# Widespread transcriptional memory shapes heritable states and functional heterogeneity in cancer and stem cells

**DOI:** 10.1101/2025.08.21.671653

**Authors:** Yongjie Lin, Xiangru Chen, Long Wu, Yutong Zhou, Yihan Lin

## Abstract

Recent studies show that non-genetic cellular heterogeneity, particularly through heritable cell states, fundamentally shapes cancer evolution and developmental trajectories. However, conventional single-cell transcriptomic snapshots lack temporal information needed to identify these heritable states. Here, we employ lineage-resolved single-cell transcriptomics to systematically map heritable cell states that persist across divisions, distinguishing them from transient fluctuations within a cell cycle. We uncover that heritable states are underpinned by widespread transcriptional memory, whereby gene expression is heritable, defining two classes of states in cancer and stem cells: clustered states, characterized by clustered gene expression, and latent states, marked by non-clustered gene expression. This memory shows unexpected conservation across cell types and conditions and is maintained by robust epigenetic mechanisms resistant to environmental perturbations. Functionally, memory genes predict critical behaviors including metastatic potential and lineage commitment, with latent-state genes often outperforming clustered-state genes. Our findings establish transcriptional memory as the molecular basis of heritable cellular heterogeneity, providing a framework for broadly understanding functional cellular variations across biological systems.

## Supplemental Table S2 for "Widespread transcriptional memory shapes heritable states and functional heterogeneity in cancer and stem cells"

### Sheet: Table S2
	p_val	avg_log2FC	pct.1	pct.2	p_val_adj	heritable state	gene
NAMPT	1.11e-56	0.590606	0.926	0.799	2.66e-52	1	NAMPT
S100P	1.41e-47	0.761377	0.827	0.669	3.38e-43	1	S100P
AKR1B10	5.95e-44	0.280724	1	0.999	1.43e-39	1	AKR1B10
EGLN3	1.71e-31	0.834008	0.5	0.33	4.1e-27	1	EGLN3
RAB10	1.5e-27	0.32853	0.961	0.923	3.62e-23	1	RAB10
ST6GAL2	1.04e-26	0.597802	0.636	0.491	2.51e-22	1	ST6GAL2
AKR1C1	1.16e-26	0.268404	1	0.996	2.79e-22	1	AKR1C1
HMGB3	2.15e-26	0.342631	0.969	0.924	5.18e-22	1	HMGB3
HSPD1	3.22e-26	0.214813	0.998	0.996	7.74e-22	1	HSPD1
LGR4	8.73e-26	0.535535	0.739	0.599	2.1e-21	1	LGR4
AGR21	1.14e-24	0.172542	0.937	0.826	2.75e-20	1	AGR2
SLC16A3	2.6e-24	0.527374	0.648	0.499	6.26e-20	1	SLC16A3
CRIM1	4.4e-24	0.563429	0.717	0.607	1.06e-19	1	CRIM1
HILPDA	1.21e-23	0.463044	0.821	0.733	2.91e-19	1	HILPDA
GPI1	8.29e-23	0.27651	0.986	0.974	1.99e-18	1	GPI
IGFBP3	6.94e-22	0.487785	0.734	0.619	1.67e-17	1	IGFBP3
XRCC5	7.54e-22	0.251097	0.983	0.968	1.81e-17	1	XRCC5
CP	1.08e-21	0.608913	0.453	0.312	2.59e-17	1	CP
CACNA2D1	2.15e-21	0.630745	0.544	0.414	5.17e-17	1	CACNA2D1
DPYSL2	2.75e-21	0.416647	0.81	0.721	6.61e-17	1	DPYSL2
HJURP	1.01e-20	0.531109	0.64	0.512	2.44e-16	1	HJURP
PGD	1.61e-20	0.178735	0.997	0.998	3.86e-16	1	PGD
HNRNPA3	2.41e-20	0.255314	0.974	0.963	5.79e-16	1	HNRNPA3
BASP1	2.64e-20	0.257499	0.986	0.954	6.35e-16	1	BASP1
CA12	3.24e-20	0.363816	0.93	0.881	7.8e-16	1	CA12
RRM2	1.13e-19	0.508912	0.652	0.524	2.72e-15	1	RRM2
AKR1C3	1.66e-19	0.150033	1	1	3.99e-15	1	AKR1C3
FYB1	5.74e-19	0.65452	0.449	0.32	1.38e-14	1	FYB1
GBE1	1.35e-18	0.612655	0.51	0.377	3.24e-14	1	GBE1
RPL37A	1.55e-18	0.106298	1	0.999	3.72e-14	1	RPL37A
CCDC88A	3.19e-18	0.424866	0.67	0.562	7.66e-14	1	CCDC88A
KYNU	3.43e-18	0.28704	0.952	0.901	8.25e-14	1	KYNU
PDIA6	4.07e-18	0.223766	0.973	0.948	9.79e-14	1	PDIA6
HADHA	6.19e-18	0.26539	0.91	0.874	1.49e-13	1	HADHA
ANGPTL4	7.67e-18	0.639186	0.385	0.261	1.84e-13	1	ANGPTL4
EFNA5	1.25e-17	0.445026	0.615	0.477	3e-13	1	EFNA5
BTBD11	1.52e-17	0.533091	0.443	0.315	3.65e-13	1	BTBD11
EML4	3.17e-17	0.360655	0.82	0.742	7.63e-13	1	EML4
MTUS1	7.85e-17	0.34302	0.854	0.769	1.89e-12	1	MTUS1
ACSL3	1.36e-16	0.359519	0.727	0.634	3.28e-12	1	ACSL3
RICTOR	1.63e-16	0.499703	0.536	0.416	3.91e-12	1	RICTOR
SSB	7.47e-16	0.180894	0.982	0.977	1.8e-11	1	SSB
CA8	1.39e-15	0.645579	0.322	0.215	3.33e-11	1	CA8
NOTCH3	1.69e-15	0.701741	0.297	0.194	4.06e-11	1	NOTCH3
PDLIM51	2.02e-15	0.186782	0.951	0.896	4.85e-11	1	PDLIM5
ANLN	2.02e-15	0.510555	0.469	0.351	4.85e-11	1	ANLN
CES1	2.22e-15	0.902457	0.245	0.151	5.34e-11	1	CES1
SNRNP200	4.49e-15	0.355084	0.721	0.624	1.08e-10	1	SNRNP200
MALL	4.67e-15	0.303875	0.817	0.715	1.12e-10	1	MALL
TESC	5.48e-15	0.242151	0.972	0.918	1.32e-10	1	TESC
GSR	5.6e-15	0.327278	0.74	0.631	1.35e-10	1	GSR
CENPK	5.84e-15	0.343222	0.736	0.628	1.4e-10	1	CENPK
P4HA1	5.9e-15	0.42689	0.572	0.449	1.42e-10	1	P4HA1
ZRANB3	6.26e-15	0.643086	0.404	0.298	1.5e-10	1	ZRANB3
ASPH	6.85e-15	0.241941	0.984	0.966	1.65e-10	1	ASPH
PRC1	7.34e-15	0.345165	0.708	0.595	1.76e-10	1	PRC1
TBC1D8	9.24e-15	0.379494	0.611	0.49	2.22e-10	1	TBC1D8
UGP2	1.03e-14	0.295345	0.848	0.767	2.47e-10	1	UGP2
PUM2	1.09e-14	0.403833	0.572	0.452	2.63e-10	1	PUM2
PDE10A	1.1e-14	0.324226	0.826	0.753	2.63e-10	1	PDE10A
FADS1	1.42e-14	0.269229	0.914	0.872	3.41e-10	1	FADS1
TOP2A	1.6e-14	0.341637	0.891	0.799	3.84e-10	1	TOP2A
GPD2	1.65e-14	0.57698	0.364	0.256	3.96e-10	1	GPD2
NPAS2	1.88e-14	0.562179	0.479	0.359	4.51e-10	1	NPAS2
SRGN	1.98e-14	0.345629	0.776	0.697	4.77e-10	1	SRGN
CCT4	2.16e-14	0.19235	0.984	0.959	5.18e-10	1	CCT4
SPTBN11	2.76e-14	0.303869	0.835	0.735	6.64e-10	1	SPTBN1
GULP1	3.16e-14	0.465844	0.59	0.49	7.6e-10	1	GULP1
GALNT13	4.62e-14	0.513591	0.375	0.265	1.11e-09	1	GALNT13
DARS	5.08e-14	0.317715	0.808	0.721	1.22e-09	1	DARS
MEGF9	7.2e-14	0.495273	0.478	0.367	1.73e-09	1	MEGF9
CCDC34	7.96e-14	0.242062	0.932	0.893	1.91e-09	1	CCDC34
EHBP11	8.35e-14	0.301182	0.817	0.754	2.01e-09	1	EHBP1
DDIT41	1.25e-13	0.240933	0.918	0.862	2.99e-09	1	DDIT4
G6PD	1.27e-13	0.135514	0.996	0.995	3.04e-09	1	G6PD
PTGR1	1.66e-13	0.138393	0.999	0.997	3.98e-09	1	PTGR1
ASPM	1.73e-13	0.385094	0.647	0.54	4.16e-09	1	ASPM
PMP22	1.75e-13	0.365247	0.675	0.578	4.21e-09	1	PMP22
RECQL	1.88e-13	0.355332	0.704	0.604	4.53e-09	1	RECQL
KPNB1	1.99e-13	0.200568	0.964	0.939	4.78e-09	1	KPNB1
H19	2.03e-13	1.76311	0.072	0.029	4.88e-09	1	H19
ATP2A2	2.12e-13	0.318995	0.796	0.728	5.1e-09	1	ATP2A2
TFPI	2.35e-13	0.452404	0.564	0.468	5.65e-09	1	TFPI
PGK1	2.72e-13	0.150828	1	0.995	6.55e-09	1	PGK1
MMD	2.83e-13	0.428194	0.564	0.462	6.8e-09	1	MMD
RIF1	3.06e-13	0.412911	0.646	0.556	7.35e-09	1	RIF1
NEAT1	3.78e-13	0.215351	0.873	0.809	9.08e-09	1	NEAT1
MIR4435-2HG	5e-13	0.429844	0.524	0.414	1.2e-08	1	MIR4435-2HG
RTN4RL2	5.59e-13	0.734699	0.309	0.214	1.34e-08	1	RTN4RL2
GOLM1	5.7e-13	0.45722	0.568	0.468	1.37e-08	1	GOLM1
ELMO1	6.28e-13	0.599873	0.263	0.17	1.51e-08	1	ELMO1
NCL	6.29e-13	0.194885	0.991	0.984	1.51e-08	1	NCL
MIR924HG	6.46e-13	0.617566	0.395	0.295	1.55e-08	1	MIR924HG
PTK2	7.88e-13	0.293801	0.703	0.607	1.89e-08	1	PTK2
RPL31	8.15e-13	0.13535	0.999	0.997	1.96e-08	1	RPL31
UNC13C	9e-13	1.47824	0.044	0.014	2.16e-08	1	UNC13C
TNPO1	9.62e-13	0.327096	0.752	0.66	2.31e-08	1	TNPO1
CYP24A1	9.91e-13	0.262413	0.914	0.865	2.38e-08	1	CYP24A1
NCAPD2	1.07e-12	0.465366	0.496	0.389	2.58e-08	1	NCAPD2
LINC00511	1.11e-12	0.361848	0.714	0.616	2.66e-08	1	LINC00511
HIST1H1D	1.48e-12	0.503961	0.65	0.556	3.55e-08	1	HIST1H1D
SMC2	1.98e-12	0.261219	0.786	0.695	4.76e-08	1	SMC2
RRM1	2.13e-12	0.337693	0.697	0.605	5.13e-08	1	RRM1
FAM13A	2.25e-12	0.417479	0.479	0.375	5.4e-08	1	FAM13A
AGAP1	2.61e-12	0.343231	0.543	0.431	6.28e-08	1	AGAP1
KIF20B	3.17e-12	0.408758	0.584	0.485	7.62e-08	1	KIF20B
BLVRB	3.34e-12	0.147366	0.998	0.997	8.02e-08	1	BLVRB
ATAD5	3.43e-12	0.500599	0.461	0.359	8.24e-08	1	ATAD5
DBI	3.52e-12	0.114468	0.998	0.997	8.46e-08	1	DBI
TFRC	3.65e-12	0.372619	0.625	0.517	8.76e-08	1	TFRC
BRCA1	3.86e-12	0.357726	0.628	0.514	9.28e-08	1	BRCA1
NFAT5	4.66e-12	0.325429	0.593	0.483	1.12e-07	1	NFAT5
TMEM141	5.59e-12	0.2404	0.964	0.929	1.34e-07	1	TMEM141
PBK	6.67e-12	0.323403	0.713	0.64	1.6e-07	1	PBK
LNPK	6.95e-12	0.581497	0.305	0.213	1.67e-07	1	LNPK
MUC5AC	7.06e-12	0.553358	0.339	0.242	1.7e-07	1	MUC5AC
FUS	7.67e-12	0.260943	0.87	0.814	1.84e-07	1	FUS
PKM	8e-12	0.117089	1	1	1.92e-07	1	PKM
HIF1A-AS3	8.11e-12	0.58962	0.275	0.185	1.95e-07	1	HIF1A-AS3
ZMYND8	8.49e-12	0.357626	0.626	0.527	2.04e-07	1	ZMYND8
PDE4D	1.07e-11	0.235583	0.938	0.918	2.58e-07	1	PDE4D
UBR3	1.08e-11	0.568291	0.302	0.212	2.59e-07	1	UBR3
ACTR3	1.24e-11	0.256944	0.838	0.77	2.97e-07	1	ACTR3
BIRC6	1.31e-11	0.348682	0.708	0.629	3.15e-07	1	BIRC6
SSRP1	1.5e-11	0.22376	0.87	0.824	3.61e-07	1	SSRP1
HSP90AB1	1.82e-11	0.128335	0.999	0.999	4.37e-07	1	HSP90AB1
FTL	2.03e-11	0.101901	1	1	4.87e-07	1	FTL
OPN3	2.12e-11	0.414131	0.547	0.461	5.1e-07	1	OPN3
AHCYL1	2.17e-11	0.250427	0.806	0.72	5.21e-07	1	AHCYL1
TXNRD1	2.19e-11	0.149016	0.997	0.994	5.26e-07	1	TXNRD1
TMOD31	2.28e-11	0.170441	0.964	0.94	5.48e-07	1	TMOD3
FMNL2	2.28e-11	0.403077	0.429	0.324	5.48e-07	1	FMNL2
TANC1	2.34e-11	0.527374	0.284	0.195	5.63e-07	1	TANC1
PKP4	2.46e-11	0.374756	0.504	0.4	5.92e-07	1	PKP4
IRS2	2.61e-11	0.498558	0.409	0.312	6.27e-07	1	IRS2
SMC1A	2.83e-11	0.29479	0.789	0.719	6.79e-07	1	SMC1A
SEPTIN10	3.28e-11	0.326433	0.593	0.48	7.88e-07	1	SEPTIN10
UGDH	3.42e-11	0.189593	0.968	0.948	8.23e-07	1	UGDH
CENPF	3.49e-11	0.326736	0.748	0.668	8.39e-07	1	CENPF
TLK1	3.77e-11	0.383805	0.505	0.396	9.05e-07	1	TLK1
ADAM17	3.99e-11	0.450481	0.498	0.397	9.58e-07	1	ADAM17
RTN4	4.25e-11	0.157859	0.976	0.972	1.02e-06	1	RTN4
FLNB	4.25e-11	0.287804	0.799	0.72	1.02e-06	1	FLNB
AC112770.1	4.89e-11	1.5722	0.058	0.023	1.18e-06	1	AC112770.1
DSP	4.97e-11	0.322547	0.626	0.523	1.2e-06	1	DSP
BZW1	5.61e-11	0.14789	0.968	0.95	1.35e-06	1	BZW1
PRKCA	6.95e-11	0.341063	0.719	0.626	1.67e-06	1	PRKCA
PPP1CB	7.02e-11	0.307885	0.718	0.626	1.69e-06	1	PPP1CB
SUZ12	7.26e-11	0.315196	0.674	0.593	1.75e-06	1	SUZ12
NRCAM1	7.52e-11	0.329619	0.614	0.515	1.81e-06	1	NRCAM
ERRFI1	7.74e-11	0.41775	0.469	0.371	1.86e-06	1	ERRFI1
MAP3K20	7.98e-11	0.336643	0.725	0.651	1.92e-06	1	MAP3K20
CPLX2	8.18e-11	0.186199	0.908	0.824	1.97e-06	1	CPLX2
PCBP1	9.14e-11	0.189295	0.951	0.917	2.2e-06	1	PCBP1
PDE8A	9.2e-11	0.340086	0.667	0.583	2.21e-06	1	PDE8A
FTX	9.77e-11	0.223162	0.617	0.52	2.35e-06	1	FTX
EPB41L5	1.27e-10	0.502365	0.297	0.208	3.06e-06	1	EPB41L5
EBF1	1.35e-10	0.757864	0.199	0.128	3.24e-06	1	EBF1
SHCBP1	1.42e-10	0.472045	0.382	0.293	3.41e-06	1	SHCBP1
MKI67	1.47e-10	0.368129	0.651	0.571	3.53e-06	1	MKI67
KIF11	1.64e-10	0.429026	0.504	0.411	3.93e-06	1	KIF11
SSH1	1.68e-10	0.50069	0.319	0.231	4.04e-06	1	SSH1
SMC3	1.75e-10	0.227863	0.862	0.805	4.19e-06	1	SMC3
KIF15	1.78e-10	0.643533	0.266	0.184	4.28e-06	1	KIF15
PSD3	1.81e-10	0.318925	0.586	0.498	4.34e-06	1	PSD3
PDE4B	1.87e-10	0.321709	0.61	0.509	4.5e-06	1	PDE4B
RANBP2	1.89e-10	0.425723	0.507	0.418	4.55e-06	1	RANBP2
ITGB5	2.19e-10	0.290276	0.635	0.541	5.27e-06	1	ITGB5
MYO1B	2.2e-10	0.262894	0.67	0.576	5.28e-06	1	MYO1B
HNRNPUL1	2.22e-10	0.219992	0.882	0.826	5.34e-06	1	HNRNPUL1
LIMD1	2.75e-10	0.462094	0.39	0.297	6.62e-06	1	LIMD1
FBL	2.8e-10	0.139577	0.994	0.982	6.74e-06	1	FBL
IWS1	2.83e-10	0.375614	0.564	0.466	6.8e-06	1	IWS1
AOPEP	2.84e-10	0.190642	0.968	0.94	6.83e-06	1	AOPEP
URI1	2.93e-10	0.216165	0.854	0.799	7.04e-06	1	URI1
LINC01572	3.01e-10	0.614485	0.312	0.229	7.24e-06	1	LINC01572
HMGB1	3.08e-10	0.117046	1	0.999	7.4e-06	1	HMGB1
JUP	3.16e-10	0.339638	0.542	0.445	7.58e-06	1	JUP
BRIP1	3.96e-10	0.622795	0.329	0.242	9.52e-06	1	BRIP1
NCOA6	3.97e-10	0.475353	0.314	0.224	9.54e-06	1	NCOA6
CLTC	4.04e-10	0.213462	0.862	0.8	9.71e-06	1	CLTC
ANP32E	4.29e-10	0.215854	0.897	0.847	1.03e-05	1	ANP32E
STAG2	4.37e-10	0.275764	0.746	0.655	1.05e-05	1	STAG2
MED13L	4.42e-10	0.298134	0.752	0.681	1.06e-05	1	MED13L
GCLC	4.43e-10	0.259957	0.698	0.604	1.07e-05	1	GCLC
ATAD2	4.58e-10	0.335828	0.624	0.53	1.1e-05	1	ATAD2
YWHAE	4.66e-10	0.122772	0.995	0.991	1.12e-05	1	YWHAE
USP9X	4.67e-10	0.271292	0.714	0.64	1.12e-05	1	USP9X
MAP4K4	4.71e-10	0.3208	0.606	0.509	1.13e-05	1	MAP4K4
PRKDC	4.73e-10	0.190867	0.948	0.922	1.14e-05	1	PRKDC
TMCC1	4.73e-10	0.331245	0.613	0.524	1.14e-05	1	TMCC1
LRPPRC	4.78e-10	0.278672	0.766	0.698	1.15e-05	1	LRPPRC
MYO18A	5.41e-10	0.519589	0.309	0.222	1.3e-05	1	MYO18A
HNRNPR	5.43e-10	0.194045	0.924	0.892	1.3e-05	1	HNRNPR
USP34	5.61e-10	0.295232	0.731	0.641	1.35e-05	1	USP34
MPRIP	6.13e-10	0.369604	0.545	0.445	1.47e-05	1	MPRIP
BCAS3	7.04e-10	0.344259	0.612	0.522	1.69e-05	1	BCAS3
SMAD3	7.27e-10	0.312543	0.713	0.629	1.75e-05	1	SMAD3
ARHGAP21	7.35e-10	0.3775	0.439	0.342	1.77e-05	1	ARHGAP21
SDS	7.47e-10	1.75317	0.04	0.014	1.8e-05	1	SDS
SLC51B	8.4e-10	0.491423	0.385	0.296	2.02e-05	1	SLC51B
MCM6	9.27e-10	0.409453	0.513	0.425	2.23e-05	1	MCM6
SCD	9.63e-10	0.301695	0.74	0.677	2.31e-05	1	SCD
ACOX2	9.68e-10	0.664557	0.181	0.115	2.33e-05	1	ACOX2
ACTR2	1.03e-09	0.228042	0.862	0.819	2.49e-05	1	ACTR2
DBF4B	1.04e-09	0.581453	0.223	0.15	2.49e-05	1	DBF4B
SMC4	1.23e-09	0.262093	0.796	0.731	2.95e-05	1	SMC4
ABCG2	1.25e-09	0.366203	0.513	0.426	3.01e-05	1	ABCG2
CIP2A	1.28e-09	0.448296	0.406	0.32	3.08e-05	1	CIP2A
RBMS1	1.29e-09	0.252348	0.701	0.615	3.1e-05	1	RBMS1
FANCI	1.34e-09	0.349596	0.575	0.496	3.22e-05	1	FANCI
HSPE1	1.39e-09	0.105336	1	0.997	3.34e-05	1	HSPE1
NRP1	1.41e-09	0.283588	0.654	0.574	3.38e-05	1	NRP1
KIF21A	1.46e-09	0.301284	0.652	0.578	3.5e-05	1	KIF21A
ZNF148	1.49e-09	0.340212	0.496	0.4	3.57e-05	1	ZNF148
SGO2	1.51e-09	0.396617	0.465	0.371	3.63e-05	1	SGO2
AGFG1	1.55e-09	0.287869	0.7	0.609	3.72e-05	1	AGFG1
TDP2	1.55e-09	0.393244	0.49	0.395	3.73e-05	1	TDP2
ISG20	1.57e-09	0.35474	0.547	0.458	3.77e-05	1	ISG20
ME1	1.58e-09	0.298845	0.726	0.656	3.79e-05	1	ME1
CCDC138	1.62e-09	0.435665	0.357	0.267	3.89e-05	1	CCDC138
CKAP2L	2.02e-09	0.491678	0.308	0.227	4.85e-05	1	CKAP2L
FANCL	2.12e-09	0.332558	0.542	0.452	5.11e-05	1	FANCL
MMS22L	2.16e-09	0.665898	0.259	0.184	5.2e-05	1	MMS22L
YWHAQ	2.24e-09	0.121385	0.988	0.984	5.39e-05	1	YWHAQ
NDRG1	2.26e-09	0.46683	0.283	0.202	5.43e-05	1	NDRG1
STARD7	2.34e-09	0.36885	0.475	0.383	5.63e-05	1	STARD7
HSPA5	2.35e-09	0.216352	0.862	0.805	5.64e-05	1	HSPA5
NUP98	2.49e-09	0.43955	0.408	0.318	5.99e-05	1	NUP98
JMJD1C	2.5e-09	0.29666	0.661	0.581	6.01e-05	1	JMJD1C
DDX3Y	2.5e-09	0.457402	0.41	0.324	6.01e-05	1	DDX3Y
EIF5B	2.51e-09	0.157265	0.963	0.953	6.02e-05	1	EIF5B
HIST1H3B	2.66e-09	0.503742	0.433	0.351	6.4e-05	1	HIST1H3B
HNRNPD	2.91e-09	0.199623	0.918	0.863	6.99e-05	1	HNRNPD
WWOX	2.94e-09	0.309445	0.691	0.62	7.07e-05	1	WWOX
HELLS	3.03e-09	0.255326	0.761	0.689	7.29e-05	1	HELLS
DIAPH3	3.41e-09	0.433669	0.436	0.35	8.2e-05	1	DIAPH3
NSD2	3.64e-09	0.375507	0.483	0.393	8.74e-05	1	NSD2
MTPN	3.68e-09	0.176747	0.9	0.86	8.84e-05	1	MTPN
AFF1	3.96e-09	0.402376	0.361	0.272	9.52e-05	1	AFF1
MIS18BP1	4e-09	0.306479	0.631	0.555	9.61e-05	1	MIS18BP1
PPP3CA	4.05e-09	0.299413	0.629	0.543	9.74e-05	1	PPP3CA
CNTRL	4.16e-09	0.558013	0.267	0.192	0.000100026	1	CNTRL
BNIP3	4.23e-09	0.172693	0.889	0.851	0.000101737	1	BNIP3
BPTF	4.69e-09	0.245076	0.804	0.727	0.000112725	1	BPTF
NCOA7	4.7e-09	0.280361	0.747	0.677	0.000112952	1	NCOA7
LCOR	4.94e-09	0.41244	0.374	0.288	0.000118733	1	LCOR
PALLD	5.29e-09	0.255246	0.794	0.719	0.000127104	1	PALLD
RFC3	5.35e-09	0.312558	0.578	0.485	0.00012867	1	RFC3
UBE2O	5.38e-09	0.403634	0.368	0.278	0.000129332	1	UBE2O
DDX18	5.39e-09	0.17585	0.943	0.911	0.000129446	1	DDX18
SRC	5.54e-09	0.290204	0.638	0.563	0.000133096	1	SRC
DDX46	5.63e-09	0.155169	0.968	0.945	0.000135372	1	DDX46
MCU	5.68e-09	0.232648	0.698	0.613	0.000136453	1	MCU
CSAG1	6.02e-09	2.64812	0.024	0.006	0.000144737	1	CSAG1
ZNF292	6.18e-09	0.411167	0.471	0.385	0.000148464	1	ZNF292
NCKAP1	6.3e-09	0.378812	0.505	0.421	0.000151381	1	NCKAP1
NDUFS1	6.33e-09	0.316864	0.597	0.511	0.000152207	1	NDUFS1
PRKD1	6.38e-09	0.587615	0.238	0.166	0.000153225	1	PRKD1
GPC6	6.45e-09	0.367516	0.415	0.324	0.000154925	1	GPC6
LUC7L3	6.75e-09	0.203366	0.882	0.837	0.00016214	1	LUC7L3
TRIP12	6.77e-09	0.300585	0.585	0.501	0.000162667	1	TRIP12
SET	7.14e-09	0.136568	0.988	0.979	0.000171564	1	SET
ITGB11	7.2e-09	0.153314	0.982	0.969	0.000173095	1	ITGB1
EXOC4	7.35e-09	0.31481	0.581	0.487	0.000176582	1	EXOC4
SIK3	7.58e-09	0.419304	0.389	0.299	0.000182083	1	SIK3
STAG1	7.59e-09	0.399929	0.49	0.407	0.000182368	1	STAG1
FANCD2	7.71e-09	0.48741	0.332	0.251	0.000185202	1	FANCD2
UBA2	7.78e-09	0.217719	0.874	0.826	0.000187088	1	UBA2
MED1	7.81e-09	0.353075	0.45	0.364	0.000187785	1	MED1
MYO10	7.86e-09	0.21573	0.82	0.772	0.000188914	1	MYO10
LIMS1	7.88e-09	0.233405	0.795	0.725	0.000189268	1	LIMS1
B4GALT4	8.27e-09	0.266282	0.695	0.614	0.000198761	1	B4GALT4
NEDD4	8.33e-09	0.355661	0.53	0.449	0.000200207	1	NEDD4
TMEM161B	8.52e-09	0.502442	0.234	0.162	0.000204804	1	TMEM161B
ARHGAP26	8.55e-09	0.272181	0.578	0.48	0.000205376	1	ARHGAP26
DNMT1	8.57e-09	0.207241	0.784	0.707	0.000205961	1	DNMT1
DOCK5	8.69e-09	0.313755	0.602	0.518	0.00020872	1	DOCK5
NCOA3	9.27e-09	0.241504	0.713	0.625	0.000222828	1	NCOA3
NCAPH	9.34e-09	0.491755	0.346	0.269	0.000224491	1	NCAPH
PSMD14	9.86e-09	0.151032	0.957	0.934	0.000236984	1	PSMD14
ZNF160	1e-08	0.528412	0.2	0.133	0.000241353	1	ZNF160
WRN	1.02e-08	0.382992	0.407	0.32	0.000245113	1	WRN
RAP1GAP	1.03e-08	0.619172	0.195	0.129	0.000247611	1	RAP1GAP
WDHD1	1.06e-08	0.42937	0.455	0.367	0.000255543	1	WDHD1
CYP4F11	1.09e-08	0.635922	0.221	0.153	0.000261062	1	CYP4F11
CCDC57	1.15e-08	0.37011	0.394	0.308	0.000277048	1	CCDC57
PDE1C	1.2e-08	0.414954	0.357	0.272	0.000287936	1	PDE1C
YWHAG	1.2e-08	0.208383	0.84	0.79	0.000289197	1	YWHAG
R3HDM1	1.23e-08	0.338118	0.554	0.46	0.000295913	1	R3HDM1
NUF2	1.28e-08	0.355794	0.46	0.371	0.000307041	1	NUF2
PFKP	1.33e-08	0.259436	0.764	0.686	0.000319623	1	PFKP
CUL3	1.34e-08	0.347155	0.563	0.486	0.000322639	1	CUL3
SUPT16H	1.35e-08	0.187485	0.862	0.812	0.000325529	1	SUPT16H
HLTF	1.41e-08	0.222124	0.792	0.727	0.000339576	1	HLTF
DOCK1	1.52e-08	0.316606	0.499	0.41	0.00036592	1	DOCK1
IARS	1.57e-08	0.241217	0.704	0.639	0.000376138	1	IARS
KIF14	1.57e-08	0.37331	0.337	0.254	0.000378164	1	KIF14
NEIL3	1.61e-08	0.386282	0.437	0.353	0.00038709	1	NEIL3
CEP128	1.62e-08	0.460555	0.305	0.229	0.000388725	1	CEP128
GPATCH8	1.7e-08	0.294411	0.625	0.541	0.000407467	1	GPATCH8
PPM1G	1.71e-08	0.153447	0.95	0.94	0.000411254	1	PPM1G
FILIP1	1.72e-08	0.335273	0.475	0.386	0.000413711	1	FILIP1
KIAA0319	1.75e-08	0.496901	0.243	0.172	0.000419762	1	KIAA0319
TCERG1	1.77e-08	0.249189	0.695	0.599	0.000425997	1	TCERG1
SPP1	1.85e-08	0.179376	0.864	0.812	0.000444669	1	SPP1
HNRNPA2B1	1.88e-08	0.131385	0.999	0.996	0.000452929	1	HNRNPA2B1
HMMR	1.9e-08	0.322617	0.507	0.419	0.000456116	1	HMMR
DEPDC1B	1.94e-08	0.558826	0.26	0.19	0.000465991	1	DEPDC1B
SKAP2	1.98e-08	0.272986	0.622	0.535	0.000475073	1	SKAP2
BBX1	2.03e-08	0.222981	0.802	0.74	0.000487288	1	BBX
ADAM23	2.05e-08	0.738219	0.147	0.092	0.000493238	1	ADAM23
CACNA1D	2.11e-08	0.456362	0.287	0.209	0.00050596	1	CACNA1D
EXT1	2.39e-08	0.351631	0.575	0.507	0.000573271	1	EXT1
CAMKMT	2.42e-08	0.332756	0.463	0.374	0.00058109	1	CAMKMT
LRRFIP1	2.48e-08	0.22823	0.755	0.678	0.000595731	1	LRRFIP1
ALMS1	2.5e-08	0.481058	0.294	0.219	0.000600627	1	ALMS1
TPR	2.53e-08	0.179378	0.896	0.845	0.000608797	1	TPR
FN11	2.58e-08	0.180688	0.776	0.714	0.000619843	1	FN1
BRAF	2.66e-08	0.382294	0.331	0.248	0.000638723	1	BRAF
GART	2.68e-08	0.319367	0.516	0.429	0.000643381	1	GART
UNC93B1	2.69e-08	0.490158	0.272	0.197	0.000647426	1	UNC93B1
GCC2	2.74e-08	0.229451	0.721	0.647	0.000658088	1	GCC2
TPX2	2.77e-08	0.325559	0.631	0.549	0.000666259	1	TPX2
GEN1	2.8e-08	0.475491	0.288	0.214	0.000673732	1	GEN1
WDR43	2.82e-08	0.24843	0.764	0.696	0.000676909	1	WDR43
AL139023.1	2.83e-08	0.650348	0.145	0.092	0.000679061	1	AL139023.1
SF3B1	2.86e-08	0.187348	0.873	0.826	0.000688123	1	SF3B1
PRRC2B	3.06e-08	0.380066	0.53	0.455	0.000735743	1	PRRC2B
CLASP1	3.07e-08	0.406162	0.361	0.279	0.000737425	1	CLASP1
FAM107B1	3.15e-08	0.205156	0.911	0.887	0.000757995	1	FAM107B
PHEX	3.16e-08	0.667843	0.117	0.068	0.000760157	1	PHEX
HECTD1	3.19e-08	0.29535	0.659	0.587	0.000767779	1	HECTD1
ARHGAP5	3.42e-08	0.320618	0.55	0.464	0.000822145	1	ARHGAP5
HK1	3.45e-08	0.379173	0.364	0.281	0.000828731	1	HK1
HTATSF1	3.61e-08	0.260225	0.674	0.598	0.000866367	1	HTATSF1
MSH2	3.65e-08	0.329135	0.521	0.438	0.0008763	1	MSH2
SOS1	3.72e-08	0.358301	0.457	0.374	0.000894094	1	SOS1
RAD51B	3.83e-08	0.319063	0.483	0.398	0.000920807	1	RAD51B
RHOBTB1	3.93e-08	0.353984	0.381	0.296	0.000943777	1	RHOBTB1
ANKRD11	3.94e-08	0.244823	0.762	0.708	0.000945691	1	ANKRD11
PRR11	3.94e-08	0.380128	0.431	0.353	0.000945926	1	PRR11
DIAPH2	3.98e-08	0.287459	0.521	0.443	0.000957379	1	DIAPH2
SERBP1	3.99e-08	0.135558	0.976	0.963	0.00095888	1	SERBP1
CENPP	4.03e-08	0.359813	0.438	0.355	0.000968378	1	CENPP
ROR1	4.06e-08	0.464736	0.31	0.236	0.000976004	1	ROR1
KIF13A	4.25e-08	0.311341	0.433	0.347	0.00102102	1	KIF13A
CKAP5	4.37e-08	0.318472	0.59	0.515	0.00105024	1	CKAP5
BCLAF1	4.49e-08	0.237485	0.766	0.721	0.00107957	1	BCLAF1
IGSF11	4.5e-08	0.417946	0.264	0.192	0.00108114	1	IGSF11
NR2F2	4.73e-08	0.362267	0.515	0.44	0.00113678	1	NR2F2
NF1	4.79e-08	0.262596	0.643	0.561	0.00115215	1	NF1
GOLGA4	4.85e-08	0.2461	0.799	0.743	0.00116562	1	GOLGA4
FAF1	4.88e-08	0.397317	0.446	0.369	0.00117355	1	FAF1
ERLEC1	5.16e-08	0.215256	0.819	0.758	0.00123893	1	ERLEC1
RRBP1	5.24e-08	0.220519	0.803	0.741	0.00125908	1	RRBP1
PRPF40A	5.33e-08	0.160779	0.932	0.902	0.00128164	1	PRPF40A
SLC25A43	5.34e-08	0.339	0.415	0.327	0.00128369	1	SLC25A43
MBNL1	5.51e-08	0.241321	0.705	0.634	0.0013234	1	MBNL1
UBR5	5.62e-08	0.354081	0.48	0.397	0.00135091	1	UBR5
Z94721.1	5.78e-08	0.942437	0.099	0.057	0.00138907	1	Z94721.1
DDX1	6.13e-08	0.179606	0.878	0.838	0.00147221	1	DDX1
AKAP13	6.27e-08	0.229764	0.708	0.637	0.00150756	1	AKAP13
ORC2	6.31e-08	0.382598	0.409	0.325	0.00151754	1	ORC2
CDC27	6.43e-08	0.286729	0.619	0.548	0.00154639	1	CDC27
WSB1	6.47e-08	0.309423	0.585	0.508	0.00155586	1	WSB1
CHD1	6.55e-08	0.311373	0.548	0.456	0.00157394	1	CHD1
IQCH	7.22e-08	0.593089	0.17	0.112	0.00173589	1	IQCH
RLF	7.24e-08	0.396993	0.311	0.234	0.00173932	1	RLF
GABRB3	7.29e-08	0.197076	0.793	0.718	0.00175276	1	GABRB3
CCT7	7.38e-08	0.156773	0.968	0.934	0.00177289	1	CCT7
MAML3	7.83e-08	0.209676	0.667	0.595	0.00188131	1	MAML3
PLCXD1	7.83e-08	0.395649	0.425	0.347	0.00188187	1	PLCXD1
PDIA4	7.95e-08	0.245506	0.73	0.649	0.00190975	1	PDIA4
VTI1A	7.97e-08	0.320332	0.448	0.358	0.00191571	1	VTI1A
RBL1	8.07e-08	0.470245	0.367	0.294	0.00193994	1	RBL1
CPSF3	8.34e-08	0.290552	0.545	0.466	0.00200318	1	CPSF3
CCDC47	8.52e-08	0.231945	0.734	0.654	0.00204747	1	CCDC47
PPM1B	8.73e-08	0.38917	0.401	0.325	0.00209895	1	PPM1B
EXO1	8.83e-08	0.563152	0.213	0.151	0.00212216	1	EXO1
IDH1	8.85e-08	0.252634	0.708	0.657	0.00212784	1	IDH1
RFFL	9.02e-08	0.431203	0.405	0.327	0.00216793	1	RFFL
NUSAP1	9.21e-08	0.222574	0.762	0.699	0.00221263	1	NUSAP1
MCM4	9.26e-08	0.341594	0.586	0.515	0.00222469	1	MCM4
FANCM	9.42e-08	0.634485	0.19	0.131	0.00226444	1	FANCM
CDK12	9.55e-08	0.353177	0.511	0.426	0.0022957	1	CDK12
BAZ1B	9.62e-08	0.210107	0.755	0.692	0.00231217	1	BAZ1B
ATP2B1	1.02e-07	0.128991	0.926	0.877	0.00244239	1	ATP2B1
DHCR24	1.02e-07	0.371104	0.343	0.263	0.00244709	1	DHCR24
RNF213	1.04e-07	0.207626	0.85	0.798	0.00250628	1	RNF213
OMD	1.11e-07	1.47554	0.035	0.013	0.00266839	1	OMD
SMC6	1.11e-07	0.277843	0.662	0.6	0.00267759	1	SMC6
LSM14A	1.13e-07	0.166368	0.798	0.745	0.00272717	1	LSM14A
NOSTRIN	1.14e-07	0.521136	0.179	0.119	0.00273424	1	NOSTRIN
USP40	1.15e-07	0.334196	0.394	0.315	0.00276748	1	USP40
DEK	1.19e-07	0.135224	0.957	0.942	0.00285642	1	DEK
AP2B1	1.19e-07	0.165993	0.927	0.897	0.00286146	1	AP2B1
NR0B1	1.25e-07	0.308561	0.469	0.38	0.00301264	1	NR0B1
ATE1	1.26e-07	0.254794	0.631	0.562	0.00301774	1	ATE1
AK4	1.27e-07	0.408634	0.385	0.308	0.00305333	1	AK4
PPP4R3B	1.36e-07	0.300455	0.551	0.472	0.00326179	1	PPP4R3B
CAMK2D	1.43e-07	0.291197	0.53	0.45	0.0034342	1	CAMK2D
RAD21	1.52e-07	0.27387	0.733	0.682	0.0036559	1	RAD21
SMAD4	1.6e-07	0.414311	0.287	0.216	0.00385554	1	SMAD4
CDKAL1	1.65e-07	0.35811	0.314	0.24	0.00396026	1	CDKAL1
ASXL2	1.68e-07	0.333541	0.383	0.303	0.00403379	1	ASXL2
RAI14	1.69e-07	0.206539	0.612	0.528	0.00405603	1	RAI14
KIF4A	1.69e-07	0.352701	0.448	0.366	0.00406986	1	KIF4A
ETNK1	1.74e-07	0.283737	0.555	0.475	0.00418276	1	ETNK1
SEPTIN2	1.75e-07	0.185114	0.847	0.8	0.0042038	1	SEPTIN2
CTSL	1.84e-07	0.170975	0.858	0.803	0.00443116	1	CTSL
TPM3	1.86e-07	0.143261	0.969	0.955	0.00446022	1	TPM3
KANSL1	1.89e-07	0.297675	0.586	0.519	0.00454914	1	KANSL1
APPBP2	1.92e-07	0.335054	0.391	0.31	0.00460575	1	APPBP2
NUP107	1.93e-07	0.345386	0.465	0.385	0.00463725	1	NUP107
SELENOI	1.95e-07	0.472861	0.302	0.231	0.00467829	1	SELENOI
SPC25	1.96e-07	0.325444	0.521	0.443	0.00471907	1	SPC25
SMARCA1	2e-07	0.243495	0.667	0.597	0.00479841	1	SMARCA1
PHACTR4	2.01e-07	0.253588	0.628	0.54	0.00483305	1	PHACTR4
LBR	2.06e-07	0.298897	0.492	0.409	0.0049566	1	LBR
CD302	2.07e-07	0.44089	0.239	0.172	0.0049686	1	CD302
SHTN1	2.08e-07	0.209942	0.691	0.621	0.00499343	1	SHTN1
RDH11	2.09e-07	0.269559	0.545	0.462	0.00503164	1	RDH11
PITPNB	2.12e-07	0.317175	0.496	0.415	0.00508987	1	PITPNB
SDC1	2.12e-07	0.3072	0.578	0.499	0.00509705	1	SDC1
ATAD2B	2.12e-07	0.406557	0.304	0.229	0.00509853	1	ATAD2B
SCFD1	2.13e-07	0.322246	0.511	0.425	0.0051127	1	SCFD1
MELK	2.21e-07	0.315605	0.461	0.379	0.00531876	1	MELK
NOP58	2.38e-07	0.251945	0.724	0.658	0.00572965	1	NOP58
MTREX	2.4e-07	0.262281	0.552	0.461	0.00575875	1	MTREX
PON2	2.4e-07	0.101146	0.99	0.983	0.00577927	1	PON2
ANKRD36C	2.47e-07	0.475063	0.241	0.176	0.00593702	1	ANKRD36C
ENOSF1	2.5e-07	0.286138	0.546	0.469	0.00602	1	ENOSF1
TCF12	2.53e-07	0.222107	0.668	0.603	0.0060742	1	TCF12
CSPP1	2.55e-07	0.321749	0.415	0.335	0.00612668	1	CSPP1
SEC23A	2.58e-07	0.301479	0.473	0.384	0.00619061	1	SEC23A
MIR29B2CHG	2.63e-07	0.695717	0.078	0.042	0.00631817	1	MIR29B2CHG
SIPA1L3	2.7e-07	0.252487	0.62	0.544	0.00649385	1	SIPA1L3
KIF18B	2.72e-07	0.481595	0.242	0.177	0.00654361	1	KIF18B
KIF23	2.73e-07	0.403942	0.475	0.409	0.00657068	1	KIF23
GANAB	2.81e-07	0.201356	0.694	0.61	0.00674542	1	GANAB
MAP1B	2.81e-07	0.15041	0.864	0.823	0.00676141	1	MAP1B
ZFPM2-AS1	2.82e-07	0.355699	0.479	0.401	0.00677096	1	ZFPM2-AS1
RBM39	2.85e-07	0.155058	0.921	0.89	0.00685184	1	RBM39
IMMT	2.94e-07	0.200153	0.812	0.761	0.00705855	1	IMMT
IGF2BP1	3e-07	0.349075	0.521	0.45	0.00720529	1	IGF2BP1
WDR75	3.01e-07	0.376919	0.336	0.26	0.00723349	1	WDR75
AC019068.1	3.04e-07	0.454082	0.289	0.22	0.00730699	1	AC019068.1
PHTF2	3.07e-07	0.344922	0.367	0.29	0.00738189	1	PHTF2
HIST1H2BB	3.13e-07	0.809144	0.102	0.061	0.00751659	1	HIST1H2BB
HPCAL1	3.22e-07	0.330605	0.509	0.43	0.0077475	1	HPCAL1
GPAT3	3.33e-07	0.408032	0.373	0.3	0.00799919	1	GPAT3
TMEM65	3.35e-07	0.324993	0.443	0.355	0.00804662	1	TMEM65
HNRNPU	3.37e-07	0.164421	0.914	0.885	0.00809526	1	HNRNPU
ESCO2	3.44e-07	0.328307	0.453	0.375	0.008278	1	ESCO2
HMGB2	3.46e-07	0.218705	0.683	0.6	0.00831311	1	HMGB2
HIBCH	3.51e-07	0.278577	0.541	0.456	0.00842999	1	HIBCH
KDM4B	3.51e-07	0.508969	0.148	0.096	0.0084472	1	KDM4B
XPO1	3.57e-07	0.227904	0.77	0.709	0.00859017	1	XPO1
HSPA9	3.69e-07	0.175157	0.874	0.828	0.00887278	1	HSPA9
COL4A5	3.73e-07	0.320065	0.326	0.25	0.00895896	1	COL4A5
AURKA	3.75e-07	0.316483	0.545	0.465	0.00902226	1	AURKA
ANKRD36	3.82e-07	0.438197	0.236	0.171	0.00917262	1	ANKRD36
SPIDR	3.86e-07	0.237256	0.579	0.507	0.00927974	1	SPIDR
AC011939.2	3.93e-07	2.0595	0.017	0.004	0.00945276	1	AC011939.2
BARD1	3.97e-07	0.319298	0.458	0.38	0.00953279	1	BARD1
SNRNP70	4.16e-07	0.165927	0.862	0.805	0.00999651	1	SNRNP70
FOXK2	4.22e-07	0.407158	0.391	0.318	0.0101463	1	FOXK2
PNPLA8	4.33e-07	0.407572	0.309	0.238	0.0103995	1	PNPLA8
ARHGAP11B	4.38e-07	0.482374	0.205	0.146	0.0105162	1	ARHGAP11B
CALU	4.41e-07	0.18169	0.802	0.759	0.0106015	1	CALU
RAD54B	4.43e-07	0.453567	0.204	0.145	0.0106572	1	RAD54B
TACC2	4.48e-07	0.300601	0.594	0.532	0.0107561	1	TACC2
EIF4G3	4.48e-07	0.272555	0.606	0.528	0.0107579	1	EIF4G3
FGB	4.49e-07	0.222356	0.394	0.314	0.0107962	1	FGB
EXOC6B	4.55e-07	0.240929	0.494	0.41	0.0109318	1	EXOC6B
PNN	4.73e-07	0.210827	0.801	0.744	0.0113566	1	PNN
CSGALNACT1	4.75e-07	0.233975	0.629	0.554	0.0114141	1	CSGALNACT1
DIAPH1	4.77e-07	0.27331	0.514	0.432	0.0114594	1	DIAPH1
RPTOR	5.09e-07	0.429186	0.298	0.227	0.0122203	1	RPTOR
TCOF1	5.09e-07	0.279995	0.585	0.516	0.012234	1	TCOF1
ADPGK	5.11e-07	0.437584	0.289	0.222	0.0122866	1	ADPGK
ARL6IP6	5.17e-07	0.326184	0.392	0.317	0.012416	1	ARL6IP6
UBAP1	5.17e-07	0.408361	0.355	0.283	0.0124349	1	UBAP1
CDK1	5.18e-07	0.250158	0.574	0.5	0.0124437	1	CDK1
INO80	5.19e-07	0.418259	0.33	0.259	0.0124787	1	INO80
THUMPD2	5.21e-07	0.309139	0.416	0.339	0.012514	1	THUMPD2
CEP57L1	5.22e-07	0.508355	0.24	0.176	0.0125492	1	CEP57L1
SLC7A5	5.24e-07	0.185267	0.81	0.744	0.0125846	1	SLC7A5
RFX7	5.24e-07	0.331212	0.409	0.331	0.0125997	1	RFX7
TBC1D5	5.43e-07	0.231537	0.65	0.578	0.0130452	1	TBC1D5
HIP1	5.51e-07	0.32174	0.604	0.53	0.0132513	1	HIP1
HIST1H2BN	5.6e-07	0.610784	0.181	0.127	0.013448	1	HIST1H2BN
PTP4A2	5.62e-07	0.171419	0.86	0.817	0.0135022	1	PTP4A2
AC073529.1	5.63e-07	0.518017	0.183	0.127	0.0135292	1	AC073529.1
BNIP3L1	5.75e-07	0.154269	0.862	0.822	0.0138275	1	BNIP3L
LIN9	5.83e-07	0.522054	0.219	0.16	0.0140079	1	LIN9
HDLBP	5.89e-07	0.214905	0.802	0.758	0.0141584	1	HDLBP
HIST1H1E	5.9e-07	0.390855	0.479	0.41	0.0141792	1	HIST1H1E
CSNK2A2	5.96e-07	0.307335	0.411	0.33	0.0143297	1	CSNK2A2
DOCK10	6.01e-07	0.353157	0.379	0.307	0.0144512	1	DOCK10
CHD2	6.09e-07	0.238009	0.618	0.536	0.0146297	1	CHD2
SEC24B	6.15e-07	0.454459	0.224	0.162	0.0147794	1	SEC24B
KRIT1	6.35e-07	0.294485	0.479	0.401	0.0152568	1	KRIT1
AKAP10	6.42e-07	0.313014	0.35	0.273	0.0154285	1	AKAP10
NCAPG2	6.44e-07	0.336207	0.411	0.333	0.0154858	1	NCAPG2
NCAPD3	6.63e-07	0.295061	0.552	0.475	0.0159297	1	NCAPD3
TMPO	6.63e-07	0.194001	0.778	0.708	0.0159342	1	TMPO
RARB	6.75e-07	0.495535	0.293	0.228	0.0162103	1	RARB
ITPRIPL2	6.82e-07	0.385839	0.287	0.218	0.0163998	1	ITPRIPL2
PSMD1	6.83e-07	0.170215	0.898	0.855	0.0164118	1	PSMD1
ATL2	6.93e-07	0.318886	0.307	0.234	0.0166638	1	ATL2
INTS2	7.02e-07	0.4776	0.249	0.186	0.0168776	1	INTS2
AR	7.04e-07	0.360693	0.387	0.314	0.0169221	1	AR
TRIM9	7.06e-07	0.496824	0.168	0.114	0.0169749	1	TRIM9
WDR7	7.25e-07	0.605319	0.154	0.102	0.01742	1	WDR7
TGM2	7.25e-07	0.27698	0.625	0.547	0.0174298	1	TGM2
POU2F1	7.27e-07	0.374474	0.396	0.322	0.0174753	1	POU2F1
MED14	7.28e-07	0.447026	0.236	0.172	0.0174885	1	MED14
RAB3GAP1	7.3e-07	0.330413	0.395	0.323	0.0175365	1	RAB3GAP1
STRN	7.78e-07	0.348748	0.413	0.342	0.0186911	1	STRN
DLEU2	7.79e-07	0.318678	0.388	0.312	0.018727	1	DLEU2
GCLM	7.83e-07	0.149134	0.916	0.862	0.0188175	1	GCLM
Z94721.3	7.89e-07	1.91909	0.021	0.006	0.0189569	1	Z94721.3
LIN28B	8.1e-07	0.635449	0.135	0.088	0.0194577	1	LIN28B
HIST1H2AM	8.1e-07	0.589685	0.258	0.198	0.0194718	1	HIST1H2AM
GOLIM4	8.15e-07	0.303322	0.421	0.341	0.0195787	1	GOLIM4
UTY	8.18e-07	0.423819	0.223	0.162	0.019652	1	UTY
VEZT	8.28e-07	0.250985	0.677	0.589	0.0199051	1	VEZT
HAT1	8.91e-07	0.217871	0.676	0.602	0.0214136	1	HAT1
UBE4B	8.93e-07	0.398459	0.276	0.209	0.0214659	1	UBE4B
FAM161A	9.18e-07	0.353159	0.432	0.357	0.0220565	1	FAM161A
AQR	9.22e-07	0.275859	0.527	0.446	0.0221557	1	AQR
CHML	9.23e-07	0.354351	0.346	0.276	0.0221776	1	CHML
SIN3A	9.3e-07	0.332676	0.409	0.338	0.0223405	1	SIN3A
TUBGCP3	9.32e-07	0.520562	0.209	0.15	0.0223954	1	TUBGCP3
MYO9A	9.52e-07	0.271332	0.468	0.388	0.0228716	1	MYO9A
CYP51A1	9.53e-07	0.259083	0.628	0.553	0.0229052	1	CYP51A1
LPGAT1	9.6e-07	0.200894	0.707	0.625	0.0230636	1	LPGAT1
HSPH1	9.65e-07	0.224086	0.682	0.609	0.0231974	1	HSPH1
CERS6	9.72e-07	0.360505	0.397	0.326	0.0233579	1	CERS6
SETD5	1.01e-06	0.222427	0.595	0.524	0.0242136	1	SETD5
CTBP2	1.05e-06	0.259279	0.661	0.595	0.0252254	1	CTBP2
NFE2L2	1.05e-06	0.222397	0.78	0.732	0.0252587	1	NFE2L2
ZNF507	1.07e-06	0.410841	0.303	0.235	0.0257828	1	ZNF507
PVT1	1.08e-06	0.242241	0.678	0.612	0.0259653	1	PVT1
PTPN11	1.09e-06	0.228495	0.625	0.547	0.0262811	1	PTPN11
MBD5	1.2e-06	0.34608	0.373	0.299	0.028896	1	MBD5
NAP1L1	1.2e-06	0.102669	0.998	0.995	0.0289181	1	NAP1L1
NRF1	1.21e-06	0.367253	0.256	0.19	0.0291768	1	NRF1
CCP110	1.22e-06	0.43139	0.223	0.162	0.0294194	1	CCP110
AGPAT5	1.26e-06	0.313216	0.503	0.432	0.0301794	1	AGPAT5
TUBGCP5	1.26e-06	0.35953	0.385	0.319	0.0302469	1	TUBGCP5
EMSY	1.26e-06	0.409085	0.308	0.24	0.0302992	1	EMSY
KIAA0355	1.28e-06	0.279023	0.492	0.425	0.0307689	1	KIAA0355
INPP4A	1.29e-06	0.519344	0.183	0.128	0.0310002	1	INPP4A
NCAPG	1.29e-06	0.402128	0.392	0.324	0.0310604	1	NCAPG
POLR1A	1.3e-06	0.374235	0.341	0.275	0.0312148	1	POLR1A
HIST2H2AC	1.32e-06	0.405085	0.503	0.436	0.0316628	1	HIST2H2AC
WAC	1.33e-06	0.252447	0.603	0.537	0.0320099	1	WAC
VPS4B	1.35e-06	0.262612	0.514	0.44	0.0323512	1	VPS4B
PDK1	1.37e-06	0.59135	0.138	0.09	0.0329311	1	PDK1
IKBIP	1.4e-06	0.184344	0.784	0.73	0.0336593	1	IKBIP
MAP2K5	1.43e-06	0.278067	0.353	0.279	0.0343636	1	MAP2K5
ABCC2	1.43e-06	0.203061	0.812	0.747	0.0344441	1	ABCC2
GFPT1	1.44e-06	0.312984	0.464	0.389	0.034534	1	GFPT1
RPRD2	1.47e-06	0.326948	0.403	0.325	0.0352618	1	RPRD2
RAD50	1.49e-06	0.193542	0.797	0.73	0.0359063	1	RAD50
EIF1AY	1.5e-06	0.290513	0.655	0.598	0.035944	1	EIF1AY
RPS20	1.5e-06	0.117222	0.998	0.998	0.0361675	1	RPS20
POLR2A	1.51e-06	0.235372	0.685	0.618	0.0363357	1	POLR2A
ZNF518A	1.55e-06	0.34597	0.406	0.337	0.0371804	1	ZNF518A
SYT1	1.56e-06	0.354172	0.415	0.349	0.0375628	1	SYT1
C2CD3	1.56e-06	0.396109	0.258	0.193	0.0375874	1	C2CD3
DNM2	1.57e-06	0.357863	0.418	0.347	0.0376908	1	DNM2
GMNN	1.59e-06	0.182304	0.756	0.688	0.0382098	1	GMNN
BLM	1.63e-06	0.332817	0.377	0.306	0.0390955	1	BLM
PFKFB4	1.63e-06	0.787414	0.105	0.065	0.0392671	1	PFKFB4
LARP1	1.65e-06	0.211559	0.712	0.671	0.0395923	1	LARP1
NR2F2-AS1	1.65e-06	0.652007	0.126	0.082	0.0396091	1	NR2F2-AS1
BDP1	1.65e-06	0.235313	0.676	0.595	0.039705	1	BDP1
MYO1E1	1.68e-06	0.193322	0.878	0.843	0.0403424	1	MYO1E
TOPBP1	1.69e-06	0.273033	0.507	0.435	0.0406809	1	TOPBP1
KIAA1841	1.71e-06	0.365359	0.341	0.269	0.0409765	1	KIAA1841
MAPKAP1	1.71e-06	0.287915	0.536	0.46	0.0409869	1	MAPKAP1
NUP205	1.75e-06	0.368755	0.311	0.244	0.0420291	1	NUP205
IMMP2L	1.83e-06	0.182336	0.714	0.647	0.0438904	1	IMMP2L
KIDINS220	1.83e-06	0.388536	0.356	0.289	0.0440529	1	KIDINS220
TGOLN2	1.86e-06	0.204942	0.739	0.681	0.0446183	1	TGOLN2
DHX15	1.89e-06	0.233601	0.525	0.442	0.0453648	1	DHX15
SLC2A1	1.91e-06	0.321557	0.398	0.322	0.0459111	1	SLC2A1
RALGAPB	1.91e-06	0.541409	0.253	0.192	0.0459246	1	RALGAPB
ACBD5	1.92e-06	0.264125	0.564	0.494	0.0460915	1	ACBD5
ZNF146	1.92e-06	0.26397	0.518	0.447	0.046182	1	ZNF146
BMPR2	1.93e-06	0.272827	0.411	0.331	0.0463541	1	BMPR2
ARHGAP42	1.97e-06	0.352781	0.318	0.248	0.0473426	1	ARHGAP42
AC068282.1	1.99e-06	0.742813	0.097	0.06	0.0477107	1	AC068282.1
GMPS	2.01e-06	0.224219	0.647	0.594	0.0483892	1	GMPS
NETO2	2.05e-06	0.260102	0.581	0.509	0.0492873	1	NETO2
COL5A2	2.06e-06	0.237519	0.624	0.557	0.0494106	1	COL5A2
TNFRSF10D	2.08e-06	0.463368	0.182	0.128	0.0500589	1	TNFRSF10D
CNOT1	2.1e-06	0.312801	0.499	0.429	0.0503689	1	CNOT1
ANP32B	2.15e-06	0.101001	0.993	0.989	0.0515664	1	ANP32B
ELOVL6	2.18e-06	0.32758	0.369	0.296	0.0522914	1	ELOVL6
EMP2	2.2e-06	0.209627	0.683	0.604	0.0529382	1	EMP2
DPY19L1	2.28e-06	0.431871	0.363	0.292	0.0547099	1	DPY19L1
CYP26B1	2.29e-06	0.703104	0.087	0.051	0.0550248	1	CYP26B1
DENND5B	2.31e-06	0.267906	0.527	0.452	0.0554874	1	DENND5B
RABL6	2.32e-06	0.196713	0.708	0.636	0.0557717	1	RABL6
BUB1B	2.49e-06	0.385674	0.324	0.259	0.0598673	1	BUB1B
NET1	2.5e-06	0.233418	0.517	0.446	0.0601301	1	NET1
PAFAH1B1	2.52e-06	0.162611	0.807	0.749	0.0606515	1	PAFAH1B1
ASB3	2.53e-06	0.339995	0.381	0.31	0.0608814	1	ASB3
EPRS	2.53e-06	0.181266	0.821	0.761	0.0608833	1	EPRS
SPX	2.54e-06	0.590124	0.135	0.089	0.0609955	1	SPX
PLOD21	2.54e-06	0.255201	0.666	0.603	0.061042	1	PLOD2
STRN4	2.55e-06	0.410232	0.286	0.223	0.0612897	1	STRN4
PPEF1	2.61e-06	1.51049	0.035	0.015	0.0628166	1	PPEF1
PDE7B	2.64e-06	0.148321	0.494	0.408	0.063551	1	PDE7B
PEG10	2.65e-06	0.17185	0.79	0.725	0.0636721	1	PEG10
CDCA7	2.66e-06	0.356234	0.418	0.351	0.0638989	1	CDCA7
LTBR	2.66e-06	0.218004	0.568	0.488	0.0639592	1	LTBR
ABL1	2.71e-06	0.420031	0.37	0.306	0.0650608	1	ABL1
MCTP1	2.71e-06	0.724333	0.094	0.057	0.0651684	1	MCTP1
CEMIP2	2.71e-06	0.260899	0.474	0.401	0.0652017	1	CEMIP2
PPP2R2A	2.71e-06	0.225406	0.626	0.558	0.0652026	1	PPP2R2A
TANGO6	2.8e-06	0.516936	0.302	0.24	0.0672139	1	TANGO6
FNDC3B	2.86e-06	0.207682	0.631	0.571	0.0688438	1	FNDC3B
SLC23A2	2.87e-06	0.306034	0.46	0.385	0.0689541	1	SLC23A2
HDAC4	2.91e-06	0.397687	0.224	0.165	0.0699416	1	HDAC4
REV1	2.93e-06	0.366268	0.288	0.221	0.0705075	1	REV1
ERBIN	2.96e-06	0.253316	0.471	0.39	0.0710449	1	ERBIN
AQP3	2.97e-06	0.504183	0.187	0.133	0.0713478	1	AQP3
CEP55	3e-06	0.333497	0.44	0.371	0.0721764	1	CEP55
QSER1	3.03e-06	0.330083	0.436	0.365	0.0728893	1	QSER1
KIAA0586	3.1e-06	0.360764	0.304	0.238	0.0745516	1	KIAA0586
2025-03-06	3.11e-06	0.327707	0.412	0.343	0.0746838	1	2025-03-06
GPX3	3.15e-06	0.651827	0.113	0.072	0.0756137	1	GPX3
FZD7	3.16e-06	0.792507	0.074	0.042	0.0758251	1	FZD7
MTDH	3.16e-06	0.118136	0.949	0.928	0.0760284	1	MTDH
ARHGAP11A	3.2e-06	0.372271	0.394	0.329	0.0769672	1	ARHGAP11A
RTTN	3.22e-06	0.436872	0.242	0.181	0.0774134	1	RTTN
UGGT1	3.24e-06	0.294957	0.353	0.282	0.0779577	1	UGGT1
EREG	3.27e-06	0.451372	0.324	0.26	0.0786533	1	EREG
IGF1R	3.36e-06	0.220097	0.705	0.648	0.0806836	1	IGF1R
MCM3	3.38e-06	0.250615	0.549	0.47	0.0811897	1	MCM3
IPMK	3.39e-06	0.32049	0.198	0.14	0.0813862	1	IPMK
SAP130	3.39e-06	0.536539	0.209	0.154	0.0814002	1	SAP130
CCNY	3.39e-06	0.338655	0.479	0.423	0.0814467	1	CCNY
SLC35B4	3.41e-06	0.292274	0.472	0.402	0.0819946	1	SLC35B4
PCNA	3.43e-06	0.138229	0.913	0.87	0.082422	1	PCNA
DHX57	3.51e-06	0.349275	0.331	0.262	0.0843729	1	DHX57
HEATR1	3.53e-06	0.330893	0.414	0.344	0.0849158	1	HEATR1
FANCA	3.56e-06	0.38174	0.288	0.224	0.085617	1	FANCA
PDE7A	3.57e-06	0.416279	0.32	0.255	0.0857981	1	PDE7A
SSH2	3.58e-06	0.244959	0.649	0.588	0.0861121	1	SSH2
MAT2A	3.62e-06	0.231334	0.67	0.595	0.0869047	1	MAT2A
MYH10	3.64e-06	0.22965	0.5	0.413	0.0873701	1	MYH10
CEP97	3.75e-06	0.475485	0.181	0.129	0.0902244	1	CEP97
ADK	3.76e-06	0.254325	0.619	0.552	0.0902783	1	ADK
SLC7A11	3.83e-06	0.189962	0.641	0.565	0.0920914	1	SLC7A11
AVL9	3.85e-06	0.293289	0.354	0.284	0.0925649	1	AVL9
CNTNAP3	3.85e-06	0.397139	0.272	0.207	0.0925748	1	CNTNAP3
SMPD4	3.85e-06	0.469753	0.247	0.189	0.0926408	1	SMPD4
HIST1H4E	3.91e-06	0.460006	0.21	0.154	0.0939713	1	HIST1H4E
PUDP	3.94e-06	0.287972	0.372	0.301	0.0948028	1	PUDP
UHRF2	3.95e-06	0.403359	0.266	0.207	0.0948125	1	UHRF2
DSCC1	4e-06	0.490189	0.242	0.182	0.0960273	1	DSCC1
RAD18	4.02e-06	0.350223	0.35	0.28	0.0967054	1	RAD18
TNPO3	4.03e-06	0.269133	0.405	0.332	0.096731	1	TNPO3
RAD23B	4.03e-06	0.230838	0.644	0.582	0.0968505	1	RAD23B
HPS3	4.04e-06	0.348063	0.421	0.357	0.0970364	1	HPS3
SEPTIN9	4.07e-06	0.260739	0.644	0.578	0.0977305	1	SEPTIN9
MIDN	4.09e-06	0.237676	0.518	0.44	0.0983447	1	MIDN
SON	4.12e-06	0.140992	0.886	0.854	0.0990886	1	SON
ADGRG6	4.12e-06	0.247787	0.488	0.41	0.0990896	1	ADGRG6
POLA1	4.15e-06	0.323871	0.396	0.328	0.0997444	1	POLA1
ZNF609	4.15e-06	0.23756	0.582	0.513	0.0997711	1	ZNF609
CHD9	4.22e-06	0.20938	0.651	0.596	0.10142	1	CHD9
DAPK1	4.25e-06	0.195166	0.48	0.398	0.102185	1	DAPK1
TPST1	4.25e-06	0.382213	0.249	0.189	0.102186	1	TPST1
CEP89	4.26e-06	0.238964	0.541	0.458	0.102314	1	CEP89
SUGP2	4.31e-06	0.378506	0.321	0.253	0.10361	1	SUGP2
ANKHD1	4.33e-06	0.229876	0.572	0.497	0.104005	1	ANKHD1
ABCB6	4.33e-06	0.41824	0.327	0.264	0.104164	1	ABCB6
P3H2	4.35e-06	0.277215	0.362	0.288	0.104593	1	P3H2
MCM8	4.41e-06	0.36303	0.329	0.262	0.106076	1	MCM8
PPP4R3A	4.46e-06	0.310959	0.393	0.318	0.107104	1	PPP4R3A
SMC5	4.47e-06	0.227322	0.508	0.426	0.107449	1	SMC5
SPAG5	4.64e-06	0.456307	0.247	0.188	0.111403	1	SPAG5
AC005746.2	4.66e-06	1.28812	0.027	0.01	0.111942	1	AC005746.2
ORMDL1	4.69e-06	0.222463	0.728	0.678	0.112595	1	ORMDL1
GJC1	4.69e-06	0.369335	0.242	0.181	0.112814	1	GJC1
ST3GAL5	4.72e-06	0.224657	0.478	0.404	0.113531	1	ST3GAL5
MLH3	4.77e-06	0.409321	0.314	0.251	0.114572	1	MLH3
USP37	4.85e-06	0.405126	0.275	0.212	0.116557	1	USP37
CEBPZ	4.93e-06	0.170489	0.799	0.741	0.11836	1	CEBPZ
SLU7	4.96e-06	0.246553	0.591	0.519	0.119088	1	SLU7
TAF1B	5.03e-06	0.296646	0.548	0.48	0.120783	1	TAF1B
GCNT2	5.06e-06	0.395138	0.361	0.295	0.121641	1	GCNT2
ERCC6L	5.14e-06	0.463395	0.202	0.148	0.123425	1	ERCC6L
SBF2	5.23e-06	0.239032	0.534	0.465	0.125718	1	SBF2
SMG1	5.24e-06	0.331125	0.401	0.335	0.125876	1	SMG1
NDC80	5.44e-06	0.470821	0.247	0.19	0.130638	1	NDC80
TRIOBP	5.47e-06	0.415531	0.314	0.258	0.131376	1	TRIOBP
MED13	5.65e-06	0.245636	0.502	0.43	0.13583	1	MED13
SHLD2	5.73e-06	0.327629	0.442	0.379	0.137607	1	SHLD2
CMC2	5.84e-06	0.179479	0.755	0.698	0.140253	1	CMC2
KLF5	5.91e-06	0.252246	0.538	0.464	0.142105	1	KLF5
GIGYF2	5.93e-06	0.214581	0.606	0.536	0.142547	1	GIGYF2
ZNF207	5.96e-06	0.177853	0.743	0.681	0.143347	1	ZNF207
ZNF638	6.01e-06	0.207344	0.665	0.597	0.144484	1	ZNF638
SLC5A11	6.09e-06	0.996759	0.056	0.03	0.146329	1	SLC5A11
IPO8	6.12e-06	0.31956	0.334	0.268	0.147002	1	IPO8
ZNF367	6.24e-06	0.661545	0.124	0.083	0.149864	1	ZNF367
AKAP12	6.28e-06	0.285355	0.696	0.642	0.15084	1	AKAP12
ANKRD12	6.31e-06	0.245183	0.53	0.452	0.151756	1	ANKRD12
CLASRP	6.36e-06	0.375868	0.296	0.235	0.152832	1	CLASRP
BRWD3	6.36e-06	0.413398	0.266	0.208	0.152861	1	BRWD3
CCDC14	6.4e-06	0.306751	0.373	0.303	0.153892	1	CCDC14
SPAG9	6.42e-06	0.20352	0.726	0.67	0.154243	1	SPAG9
CCT5	6.45e-06	0.107208	0.975	0.954	0.15493	1	CCT5
HECW1	6.46e-06	0.320309	0.422	0.356	0.155136	1	HECW1
ANAPC1	6.55e-06	0.396987	0.315	0.254	0.157428	1	ANAPC1
HAUS6	6.63e-06	0.311979	0.412	0.338	0.159375	1	HAUS6
NASP	6.65e-06	0.144236	0.914	0.89	0.159919	1	NASP
CIT	6.76e-06	0.345873	0.334	0.271	0.162466	1	CIT
SQLE	6.8e-06	0.241455	0.598	0.529	0.163407	1	SQLE
PARD31	6.88e-06	0.143918	0.866	0.823	0.165275	1	PARD3
BIRC5	6.96e-06	0.177897	0.739	0.659	0.167161	1	BIRC5
OCRL	6.97e-06	0.500739	0.182	0.131	0.167389	1	OCRL
VPS53	6.99e-06	0.241465	0.442	0.366	0.168099	1	VPS53
AMOTL1	7.07e-06	0.513064	0.188	0.138	0.169997	1	AMOTL1
MYO19	7.1e-06	0.354509	0.386	0.319	0.170692	1	MYO19
FIGN	7.12e-06	0.478514	0.177	0.126	0.171086	1	FIGN
STK3	7.33e-06	0.271149	0.49	0.421	0.176102	1	STK3
FKBP4	7.35e-06	0.182615	0.784	0.744	0.176616	1	FKBP4
YME1L1	7.39e-06	0.21287	0.67	0.608	0.177675	1	YME1L1
PPIG	7.42e-06	0.140815	0.881	0.856	0.178276	1	PPIG
IARS2	7.59e-06	0.202042	0.695	0.631	0.18252	1	IARS2
ABHD3	7.71e-06	0.380633	0.211	0.155	0.185199	1	ABHD3
WDR20	7.73e-06	0.372699	0.297	0.232	0.185781	1	WDR20
MAP3K2	7.75e-06	0.362718	0.388	0.325	0.186365	1	MAP3K2
FAM168A	7.83e-06	0.446283	0.285	0.225	0.188186	1	FAM168A
WDR62	7.87e-06	0.357356	0.251	0.192	0.189018	1	WDR62
NFIB	7.9e-06	0.234666	0.636	0.562	0.189759	1	NFIB
POPDC3	8.05e-06	0.270017	0.378	0.305	0.193456	1	POPDC3
TTC37	8.22e-06	0.217478	0.546	0.468	0.197551	1	TTC37
SP3	8.29e-06	0.295398	0.417	0.349	0.199327	1	SP3
IPO9	8.31e-06	0.271091	0.496	0.426	0.199666	1	IPO9
PNPT1	8.32e-06	0.266921	0.489	0.415	0.200032	1	PNPT1
KIF1B	8.34e-06	0.288185	0.358	0.289	0.200313	1	KIF1B
SMYD3	8.35e-06	0.251226	0.619	0.557	0.200658	1	SMYD3
LRCH3	8.35e-06	0.38832	0.27	0.208	0.200704	1	LRCH3
PAPSS2	8.47e-06	0.358773	0.382	0.317	0.203551	1	PAPSS2
FOXK1	8.71e-06	0.356905	0.337	0.272	0.209356	1	FOXK1
TSKU	8.73e-06	0.174208	0.735	0.659	0.209806	1	TSKU
FANCB	8.78e-06	0.364584	0.349	0.283	0.210906	1	FANCB
SPOPL	8.95e-06	0.461909	0.179	0.129	0.215009	1	SPOPL
YWHAZ	8.95e-06	0.116357	0.983	0.973	0.215139	1	YWHAZ
ZBTB20	9.1e-06	0.184505	0.701	0.635	0.218626	1	ZBTB20
HELZ	9.15e-06	0.299805	0.356	0.288	0.219882	1	HELZ
KDM3A	9.18e-06	0.329271	0.323	0.258	0.220604	1	KDM3A
TNRC6B	9.24e-06	0.21457	0.579	0.503	0.222028	1	TNRC6B
MAGEA12	9.27e-06	2.58637	0.011	0.003	0.222697	1	MAGEA12
MCMBP	9.38e-06	0.363316	0.324	0.263	0.225536	1	MCMBP
EPAS1	9.4e-06	0.289355	0.441	0.37	0.225934	1	EPAS1
INHBB	9.49e-06	0.375335	0.248	0.19	0.227946	1	INHBB
AAK1	9.52e-06	0.267011	0.497	0.43	0.22872	1	AAK1
UBXN7	9.8e-06	0.405826	0.286	0.224	0.23552	1	UBXN7
LURAP1L	9.84e-06	0.346589	0.348	0.278	0.236514	1	LURAP1L
FOXN2	9.87e-06	0.304215	0.309	0.245	0.237278	1	FOXN2
KDM6A	1.01e-05	0.393269	0.237	0.181	0.241946	1	KDM6A
CAPRIN1	1.02e-05	0.227686	0.626	0.564	0.244527	1	CAPRIN1
ITGA1	1.02e-05	0.835541	0.072	0.042	0.244809	1	ITGA1
DSN1	1.02e-05	0.315947	0.363	0.293	0.244905	1	DSN1
CENPE	1.03e-05	0.382209	0.359	0.298	0.246997	1	CENPE
PROSER3	1.04e-05	0.435861	0.181	0.131	0.249084	1	PROSER3
ATM	1.06e-05	0.328469	0.317	0.251	0.25489	1	ATM
TRAPPC9	1.09e-05	0.242465	0.411	0.338	0.260878	1	TRAPPC9
KDM3B	1.09e-05	0.303279	0.404	0.336	0.261801	1	KDM3B
UGT1A1	1.09e-05	1.3402	0.03	0.012	0.262121	1	UGT1A1
KAT6A	1.11e-05	0.325351	0.411	0.347	0.26617	1	KAT6A
CDK5RAP2	1.11e-05	0.202618	0.574	0.504	0.26633	1	CDK5RAP2
U2SURP	1.11e-05	0.141164	0.916	0.886	0.266532	1	U2SURP
HNRNPAB	1.11e-05	0.134095	0.918	0.879	0.26749	1	HNRNPAB
KCTD3	1.12e-05	0.390286	0.311	0.252	0.267998	1	KCTD3
QRICH1	1.13e-05	0.369853	0.25	0.193	0.270422	1	QRICH1
SCN8A	1.13e-05	0.622738	0.113	0.074	0.271995	1	SCN8A
ARHGAP44	1.14e-05	0.754176	0.096	0.061	0.275028	1	ARHGAP44
ID4	1.15e-05	0.482213	0.191	0.139	0.276048	1	ID4
SCARA5	1.16e-05	0.712205	0.11	0.072	0.279027	1	SCARA5
NCOA1	1.16e-05	0.254642	0.376	0.31	0.279353	1	NCOA1
SFXN1	1.17e-05	0.229734	0.607	0.546	0.280023	1	SFXN1
USP13	1.2e-05	0.498087	0.193	0.142	0.288591	1	USP13
MTR	1.21e-05	0.393535	0.295	0.235	0.291931	1	MTR
CREBZF	1.22e-05	0.354086	0.289	0.231	0.292522	1	CREBZF
TMED7	1.22e-05	0.282726	0.395	0.325	0.293486	1	TMED7
MYBL2	1.22e-05	0.256421	0.466	0.395	0.293953	1	MYBL2
RHPN2	1.23e-05	0.224788	0.513	0.439	0.294595	1	RHPN2
RPS6KA3	1.23e-05	0.245162	0.607	0.538	0.294844	1	RPS6KA3
JAG1	1.23e-05	0.179267	0.478	0.401	0.295726	1	JAG1
CD99	1.23e-05	0.117183	0.971	0.958	0.296141	1	CD99
FAM172A	1.23e-05	0.238176	0.526	0.456	0.296551	1	FAM172A
NIFK-AS1	1.24e-05	0.415604	0.207	0.155	0.298237	1	NIFK-AS1
ID2	1.24e-05	0.157623	0.737	0.669	0.298867	1	ID2
HNRNPH1	1.25e-05	0.202261	0.718	0.655	0.30133	1	HNRNPH1
STIP1	1.26e-05	0.143065	0.861	0.828	0.302576	1	STIP1
WDR45B	1.28e-05	0.184004	0.649	0.583	0.30772	1	WDR45B
MSL2	1.33e-05	0.526474	0.112	0.073	0.320764	1	MSL2
DENND5A	1.35e-05	0.273017	0.272	0.208	0.325492	1	DENND5A
VPS54	1.37e-05	0.361612	0.276	0.219	0.328716	1	VPS54
DNHD1	1.37e-05	0.644943	0.126	0.086	0.33022	1	DNHD1
ARHGAP22	1.38e-05	0.516765	0.1	0.064	0.332728	1	ARHGAP22
NUP88	1.39e-05	0.316585	0.471	0.407	0.333473	1	NUP88
STAM2	1.4e-05	0.370752	0.263	0.205	0.335988	1	STAM2
RSPO3	1.4e-05	0.108371	0.809	0.715	0.33723	1	RSPO3
FGA	1.42e-05	0.216614	0.273	0.213	0.340121	1	FGA
SHANK2	1.42e-05	0.36814	0.336	0.278	0.341243	1	SHANK2
GALNT14	1.43e-05	0.402423	0.319	0.256	0.343417	1	GALNT14
KLC1	1.43e-05	0.273674	0.436	0.369	0.343625	1	KLC1
CD99L2	1.43e-05	0.339343	0.361	0.295	0.343704	1	CD99L2
PRRC2C	1.43e-05	0.117526	0.938	0.917	0.34452	1	PRRC2C
DTL	1.44e-05	0.377427	0.347	0.284	0.3471	1	DTL
DMXL2	1.45e-05	0.284837	0.3	0.236	0.349093	1	DMXL2
KDM2A	1.46e-05	0.299943	0.457	0.398	0.349828	1	KDM2A
AC105339.6	1.47e-05	1.2687	0.024	0.009	0.353374	1	AC105339.6
ELOVL5	1.51e-05	0.305896	0.42	0.344	0.363296	1	ELOVL5
THRAP3	1.52e-05	0.164037	0.818	0.781	0.364604	1	THRAP3
NPR3	1.52e-05	0.323614	0.259	0.2	0.365945	1	NPR3
LRP8	1.52e-05	0.353764	0.261	0.202	0.366277	1	LRP8
ECT2	1.53e-05	0.20039	0.645	0.566	0.368057	1	ECT2
ARIH1	1.53e-05	0.220868	0.505	0.434	0.36808	1	ARIH1
COIL	1.53e-05	0.252826	0.543	0.474	0.368827	1	COIL
C4orf3	1.55e-05	0.138541	0.911	0.889	0.372843	1	C4orf3
TM4SF20	1.56e-05	0.187288	0.801	0.75	0.374521	1	TM4SF20
SRPRB	1.56e-05	0.272972	0.469	0.397	0.374799	1	SRPRB
ZNF594	1.56e-05	0.735487	0.076	0.046	0.374849	1	ZNF594
HERC2	1.62e-05	0.198048	0.649	0.59	0.3895	1	HERC2
AURKB	1.64e-05	0.260677	0.51	0.444	0.393648	1	AURKB
INTS1	1.64e-05	0.490784	0.254	0.198	0.393906	1	INTS1
PTBP1	1.64e-05	0.225981	0.613	0.55	0.395204	1	PTBP1
SYNE2	1.66e-05	0.25898	0.506	0.437	0.398354	1	SYNE2
PUS7	1.67e-05	0.286521	0.422	0.355	0.400397	1	PUS7
MLLT3	1.68e-05	0.280778	0.468	0.397	0.404399	1	MLLT3
NMT1	1.69e-05	0.115445	0.939	0.911	0.405864	1	NMT1
AC007319.1	1.72e-05	0.558038	0.067	0.038	0.412545	1	AC007319.1
PSME4	1.72e-05	0.336061	0.396	0.338	0.41333	1	PSME4
AP002495.1	1.72e-05	0.45413	0.237	0.182	0.41411	1	AP002495.1
BACH1	1.74e-05	0.260675	0.262	0.199	0.417168	1	BACH1
USP32	1.75e-05	0.310339	0.388	0.321	0.419658	1	USP32
TAF15	1.76e-05	0.166058	0.839	0.774	0.422937	1	TAF15
EPN2	1.77e-05	0.285221	0.454	0.387	0.425304	1	EPN2
CEP152	1.79e-05	0.445456	0.205	0.153	0.431189	1	CEP152
POM121C	1.83e-05	0.340907	0.347	0.282	0.439084	1	POM121C
HERC4	1.84e-05	0.243967	0.481	0.411	0.442316	1	HERC4
SLF1	1.84e-05	0.209973	0.444	0.373	0.443266	1	SLF1
FAM20B	1.85e-05	0.269949	0.351	0.281	0.443926	1	FAM20B
MPZL1	1.86e-05	0.191636	0.628	0.557	0.446723	1	MPZL1
KHDC4	1.86e-05	0.461754	0.203	0.152	0.448022	1	KHDC4
SNAPC3	1.91e-05	0.364531	0.294	0.231	0.45807	1	SNAPC3
CAST1	1.92e-05	0.118008	0.963	0.948	0.460677	1	CAST
CDK13	1.94e-05	0.299538	0.378	0.309	0.465217	1	CDK13
NPIPB7	1.95e-05	2.2217	0.011	0.002	0.469542	1	NPIPB7
ERCC6L2	1.98e-05	0.262	0.371	0.304	0.475537	1	ERCC6L2
XRCC4	1.99e-05	0.276607	0.46	0.395	0.478077	1	XRCC4
FOXJ3	2e-05	0.361233	0.328	0.265	0.480065	1	FOXJ3
PSMC4	2e-05	0.114452	0.989	0.977	0.480373	1	PSMC4
ZNHIT6	2.02e-05	0.320887	0.431	0.369	0.485389	1	ZNHIT6
DHFR	2.03e-05	0.172203	0.704	0.625	0.488076	1	DHFR
E2F8	2.04e-05	0.6062	0.147	0.104	0.489886	1	E2F8
DBF4	2.04e-05	0.256445	0.514	0.451	0.490023	1	DBF4
LINC02506	2.04e-05	0.286678	0.331	0.267	0.490971	1	LINC02506
ORC6	2.06e-05	0.225918	0.518	0.452	0.495402	1	ORC6
ANKMY1	2.07e-05	0.369913	0.223	0.169	0.497603	1	ANKMY1
TTLL5	2.09e-05	0.356667	0.283	0.224	0.502877	1	TTLL5
CEP192	2.14e-05	0.374333	0.262	0.203	0.514738	1	CEP192
ACACA	2.15e-05	0.217258	0.686	0.629	0.517024	1	ACACA
COG5	2.19e-05	0.32982	0.322	0.259	0.525421	1	COG5
MYCBP2	2.19e-05	0.232557	0.496	0.424	0.525819	1	MYCBP2
MAP3K9	2.21e-05	0.448859	0.162	0.116	0.532136	1	MAP3K9
TLR6	2.27e-05	1.01115	0.06	0.034	0.545377	1	TLR6
KAT7	2.3e-05	0.285866	0.359	0.291	0.553469	1	KAT7
TANK	2.31e-05	0.25757	0.559	0.497	0.555697	1	TANK
BASP1-AS1	2.34e-05	0.402193	0.18	0.132	0.561791	1	BASP1-AS1
PRKY	2.34e-05	0.497168	0.149	0.105	0.563361	1	PRKY
FNBP4	2.35e-05	0.199433	0.556	0.491	0.565115	1	FNBP4
THUMPD3-AS1	2.38e-05	0.237836	0.474	0.402	0.571488	1	THUMPD3-AS1
NXPE3	2.38e-05	0.274028	0.357	0.288	0.572865	1	NXPE3
NEDD4L	2.38e-05	0.299324	0.433	0.369	0.573086	1	NEDD4L
PSMD12	2.4e-05	0.148072	0.852	0.82	0.577499	1	PSMD12
IGSF1	2.44e-05	0.242007	0.27	0.211	0.586818	1	IGSF1
CCNYL1	2.45e-05	0.434287	0.216	0.163	0.589913	1	CCNYL1
MICU2	2.46e-05	0.279819	0.395	0.328	0.590942	1	MICU2
PPP6R3	2.48e-05	0.21716	0.533	0.461	0.594841	1	PPP6R3
PRRG1	2.48e-05	0.327038	0.142	0.098	0.59693	1	PRRG1
FGD5-AS1	2.5e-05	0.22546	0.577	0.513	0.60093	1	FGD5-AS1
RASA1	2.51e-05	0.321885	0.266	0.208	0.602206	1	RASA1
LSS	2.58e-05	0.591815	0.108	0.072	0.620028	1	LSS
CENPJ	2.59e-05	0.301954	0.282	0.221	0.623289	1	CENPJ
RNF144A	2.6e-05	0.621842	0.107	0.07	0.625184	1	RNF144A
DST	2.6e-05	0.146042	0.623	0.551	0.625262	1	DST
ZMYM2	2.68e-05	0.255619	0.365	0.298	0.642944	1	ZMYM2
DCP1A	2.69e-05	0.35159	0.289	0.231	0.645879	1	DCP1A
ZNF212	2.71e-05	0.596589	0.098	0.064	0.652101	1	ZNF212
TARBP1	2.73e-05	0.406709	0.214	0.162	0.656528	1	TARBP1
HP1BP3	2.75e-05	0.174793	0.814	0.775	0.660053	1	HP1BP3
AP4E1	2.75e-05	0.340391	0.251	0.195	0.661629	1	AP4E1
MRPL19	2.77e-05	0.15418	0.84	0.796	0.665952	1	MRPL19
DYNC1H1	2.78e-05	0.164403	0.806	0.756	0.666936	1	DYNC1H1
LANCL1	2.78e-05	0.341037	0.293	0.231	0.668736	1	LANCL1
CYP20A1	2.79e-05	0.304534	0.384	0.321	0.670049	1	CYP20A1
ATXN1	2.82e-05	0.26119	0.274	0.213	0.678401	1	ATXN1
PNO1	2.84e-05	0.246111	0.634	0.586	0.681551	1	PNO1
ZNF746	2.86e-05	0.515303	0.114	0.076	0.687797	1	ZNF746
SOAT1	2.87e-05	0.285771	0.336	0.269	0.688899	1	SOAT1
TMEM214	2.87e-05	0.335565	0.293	0.233	0.689971	1	TMEM214
WNK1	2.88e-05	0.195287	0.679	0.627	0.693165	1	WNK1
USP3	2.9e-05	0.188774	0.751	0.692	0.697481	1	USP3
NT5C2	2.91e-05	0.24622	0.542	0.482	0.698746	1	NT5C2
MGAT5	2.92e-05	0.418204	0.231	0.177	0.700959	1	MGAT5
ABCC1	2.92e-05	0.20749	0.608	0.538	0.702603	1	ABCC1
MTIF2	2.93e-05	0.191495	0.611	0.543	0.703019	1	MTIF2
MIA2	2.94e-05	0.211371	0.501	0.431	0.707524	1	MIA2
SYT17	2.96e-05	0.339338	0.298	0.237	0.711767	1	SYT17
RPE	2.97e-05	0.217381	0.487	0.42	0.713502	1	RPE
PSMD10	2.99e-05	0.202241	0.675	0.618	0.719399	1	PSMD10
VAV3	3e-05	0.376815	0.219	0.167	0.721519	1	VAV3
KHSRP	3.03e-05	0.24621	0.477	0.404	0.728369	1	KHSRP
GALNT7	3.07e-05	0.20814	0.457	0.383	0.737343	1	GALNT7
CAPZA1	3.1e-05	0.19467	0.619	0.561	0.7454	1	CAPZA1
GYS1	3.1e-05	0.538948	0.173	0.127	0.745724	1	GYS1
RFWD3	3.1e-05	0.355145	0.308	0.251	0.746138	1	RFWD3
NOL8	3.14e-05	0.216818	0.505	0.432	0.754656	1	NOL8
PHKA2	3.15e-05	0.422068	0.17	0.123	0.756342	1	PHKA2
DGKD1	3.17e-05	0.242869	0.548	0.488	0.761292	1	DGKD
DYRK1A	3.17e-05	0.29584	0.232	0.177	0.762288	1	DYRK1A
CPSF7	3.19e-05	0.379106	0.268	0.214	0.767365	1	CPSF7
UTP18	3.21e-05	0.197776	0.698	0.625	0.77043	1	UTP18
TOP2B	3.22e-05	0.221324	0.495	0.426	0.774646	1	TOP2B
TCAF1	3.25e-05	0.238899	0.545	0.488	0.78087	1	TCAF1
ZDHHC20	3.25e-05	0.372944	0.266	0.205	0.780916	1	ZDHHC20
ACER3	3.26e-05	0.322704	0.45	0.383	0.782466	1	ACER3
SGK2	3.26e-05	0.493259	0.163	0.118	0.782851	1	SGK2
UBE2E2	3.26e-05	0.214297	0.583	0.518	0.784301	1	UBE2E2
ESYT2	3.27e-05	0.270004	0.373	0.307	0.784929	1	ESYT2
LIG1	3.31e-05	0.294516	0.468	0.407	0.795576	1	LIG1
GNAQ	3.31e-05	0.197413	0.534	0.47	0.795621	1	GNAQ
AGO3	3.32e-05	0.374938	0.253	0.2	0.798059	1	AGO3
SLC20A1	3.35e-05	0.328897	0.313	0.255	0.804476	1	SLC20A1
PRPF8	3.38e-05	0.172694	0.669	0.611	0.812029	1	PRPF8
HEYL	3.38e-05	1.13884	0.033	0.016	0.812665	1	HEYL
VPS13B	3.39e-05	0.28743	0.366	0.305	0.814594	1	VPS13B
UGGT2	3.41e-05	0.385284	0.306	0.25	0.818829	1	UGGT2
CEP135	3.42e-05	0.464035	0.202	0.154	0.822677	1	CEP135
TTK	3.43e-05	0.393017	0.272	0.214	0.825358	1	TTK
PYCARD	3.46e-05	0.207478	0.633	0.566	0.831197	1	PYCARD
BUB1	3.48e-05	0.394718	0.324	0.267	0.836725	1	BUB1
NR6A1	3.52e-05	0.280343	0.352	0.29	0.846104	1	NR6A1
ZC3H15	3.53e-05	0.102311	0.961	0.942	0.848598	1	ZC3H15
FRYL	3.56e-05	0.329151	0.274	0.217	0.854495	1	FRYL
CELF1	3.56e-05	0.200049	0.649	0.598	0.855446	1	CELF1
ARHGAP32	3.62e-05	0.299088	0.231	0.177	0.870857	1	ARHGAP32
FAM222B	3.63e-05	0.262904	0.397	0.332	0.873503	1	FAM222B
SRBD1	3.65e-05	0.333131	0.372	0.313	0.877077	1	SRBD1
KIF18A	3.7e-05	0.370417	0.372	0.315	0.889546	1	KIF18A
MFSD14C	3.7e-05	0.256743	0.362	0.296	0.889811	1	MFSD14C
DENND1A	3.7e-05	0.218512	0.417	0.349	0.890235	1	DENND1A
TUT7	3.71e-05	0.313852	0.353	0.291	0.89167	1	TUT7
DNAJC9	3.72e-05	0.202932	0.67	0.628	0.894999	1	DNAJC9
ATF2	3.81e-05	0.372874	0.28	0.222	0.91578	1	ATF2
THADA	3.84e-05	0.261409	0.445	0.383	0.921829	1	THADA
AXL	3.85e-05	0.275823	0.39	0.325	0.926166	1	AXL
TOP3A	3.85e-05	0.468613	0.212	0.163	0.926298	1	TOP3A
DHX9	3.86e-05	0.173806	0.677	0.625	0.92861	1	DHX9
CDC45	3.87e-05	0.295666	0.266	0.208	0.930546	1	CDC45
PTPN13	3.88e-05	0.431893	0.199	0.15	0.932316	1	PTPN13
LRP6	3.89e-05	0.34024	0.502	0.449	0.935002	1	LRP6
DCAF5	3.92e-05	0.390858	0.231	0.179	0.94158	1	DCAF5
METTL15	3.93e-05	0.211075	0.42	0.353	0.94439	1	METTL15
MAP4	3.94e-05	0.197323	0.684	0.636	0.947292	1	MAP4
DIXDC1	3.95e-05	0.529379	0.234	0.186	0.948183	1	DIXDC1
KIAA1958	3.95e-05	0.294245	0.309	0.249	0.948252	1	KIAA1958
PPP2R5A	3.96e-05	0.345652	0.274	0.219	0.951752	1	PPP2R5A
SRRM1	3.96e-05	0.124077	0.91	0.883	0.952537	1	SRRM1
ALCAM	3.98e-05	0.168	0.703	0.652	0.955992	1	ALCAM
G3BP2	4e-05	0.163509	0.74	0.685	0.961764	1	G3BP2
RNGTT	4.03e-05	0.329146	0.295	0.235	0.968874	1	RNGTT
DCAF6	4.04e-05	0.261067	0.479	0.417	0.969844	1	DCAF6
LATS1	4.08e-05	0.46853	0.176	0.129	0.981195	1	LATS1
NFE2L1	4.12e-05	0.260153	0.595	0.529	0.990743	1	NFE2L1
SEPTIN7	4.16e-05	0.101379	0.974	0.955	1	1	SEPTIN7
DIPK1A	4.17e-05	0.341011	0.252	0.198	1	1	DIPK1A
RAB6A	4.17e-05	0.279414	0.421	0.361	1	1	RAB6A
GTF3C2	4.18e-05	0.335235	0.369	0.311	1	1	GTF3C2
NAA35	4.2e-05	0.281814	0.485	0.416	1	1	NAA35
PRKCE	4.2e-05	0.315842	0.279	0.224	1	1	PRKCE
MAPK14	4.22e-05	0.265679	0.26	0.201	1	1	MAPK14
TPM4	4.22e-05	0.13793	0.898	0.872	1	1	TPM4
HIST1H3J	4.23e-05	0.372361	0.233	0.179	1	1	HIST1H3J
WBP11	4.26e-05	0.17635	0.707	0.649	1	1	WBP11
KCMF1	4.27e-05	0.210073	0.58	0.513	1	1	KCMF1
FBXL2	4.27e-05	0.295834	0.223	0.17	1	1	FBXL2
ARL5A	4.31e-05	0.196699	0.713	0.671	1	1	ARL5A
PPP4R1	4.34e-05	0.293806	0.355	0.29	1	1	PPP4R1
TMEM87B	4.36e-05	0.436475	0.187	0.138	1	1	TMEM87B
LINC00342	4.39e-05	0.435856	0.202	0.153	1	1	LINC00342
LINC02163	4.4e-05	0.463118	0.126	0.087	1	1	LINC02163
PLEKHA3	4.43e-05	0.263251	0.463	0.401	1	1	PLEKHA3
HIST1H1C	4.45e-05	0.304417	0.727	0.699	1	1	HIST1H1C
SMN1	4.49e-05	0.49115	0.148	0.106	1	1	SMN1
UBXN4	4.57e-05	0.123666	0.914	0.88	1	1	UBXN4
KDM4C	4.57e-05	0.29296	0.283	0.225	1	1	KDM4C
FAM199X	4.59e-05	0.276426	0.433	0.372	1	1	FAM199X
IRF2BP2	4.64e-05	0.211704	0.637	0.573	1	1	IRF2BP2
DNA2	4.65e-05	0.457916	0.246	0.194	1	1	DNA2
IFT80	4.74e-05	0.370104	0.257	0.201	1	1	IFT80
FAAP24	4.74e-05	0.25867	0.348	0.284	1	1	FAAP24
SETX	4.82e-05	0.271998	0.444	0.386	1	1	SETX
CDC25B	4.87e-05	0.200932	0.638	0.584	1	1	CDC25B
PDIA5	4.88e-05	0.343749	0.216	0.165	1	1	PDIA5
B3GNT2	4.91e-05	0.436828	0.172	0.126	1	1	B3GNT2
XPNPEP3	4.94e-05	0.336524	0.324	0.27	1	1	XPNPEP3
VWA1	5.01e-05	0.456354	0.157	0.113	1	1	VWA1
CTDSPL2	5.03e-05	0.349934	0.313	0.259	1	1	CTDSPL2
MPHOSPH10	5.08e-05	0.185698	0.689	0.636	1	1	MPHOSPH10
LPAR1	5.12e-05	0.283742	0.369	0.305	1	1	LPAR1
GLUD1	5.13e-05	0.235051	0.521	0.46	1	1	GLUD1
PTBP2	5.16e-05	0.36171	0.244	0.19	1	1	PTBP2
UBASH3B	5.22e-05	0.415643	0.255	0.205	1	1	UBASH3B
MAGT1	5.22e-05	0.259454	0.477	0.409	1	1	MAGT1
DOCK7	5.24e-05	0.276651	0.356	0.294	1	1	DOCK7
MSANTD3	5.24e-05	0.206722	0.486	0.418	1	1	MSANTD3
GTF3C1	5.25e-05	0.285652	0.375	0.316	1	1	GTF3C1
MTMR10	5.26e-05	0.533624	0.153	0.111	1	1	MTMR10
ACTR1B	5.27e-05	0.379036	0.175	0.129	1	1	ACTR1B
GSK3B	5.34e-05	0.277474	0.42	0.361	1	1	GSK3B
ALKBH5	5.4e-05	0.205249	0.459	0.393	1	1	ALKBH5
LINC00632	5.42e-05	0.612566	0.112	0.076	1	1	LINC00632
ZNF281	5.42e-05	0.182815	0.564	0.488	1	1	ZNF281
PARP1	5.45e-05	0.166373	0.83	0.787	1	1	PARP1
FARP2	5.46e-05	0.362383	0.247	0.196	1	1	FARP2
NEMP2	5.47e-05	0.536589	0.11	0.074	1	1	NEMP2
GALK2	5.49e-05	0.298971	0.3	0.239	1	1	GALK2
HACD3	5.5e-05	0.110564	0.931	0.917	1	1	HACD3
TRMT13	5.5e-05	0.431264	0.191	0.145	1	1	TRMT13
AIDA	5.51e-05	0.254032	0.467	0.405	1	1	AIDA
TYMS	5.52e-05	0.123125	0.846	0.792	1	1	TYMS
PHF12	5.58e-05	0.328413	0.244	0.189	1	1	PHF12
WDFY2	5.62e-05	0.260086	0.286	0.226	1	1	WDFY2
C5orf15	5.68e-05	0.35226	0.329	0.271	1	1	C5orf15
TNRC6A	5.74e-05	0.155978	0.687	0.628	1	1	TNRC6A
PAPOLA	5.74e-05	0.137875	0.862	0.825	1	1	PAPOLA
MBTD1	5.78e-05	0.396914	0.267	0.213	1	1	MBTD1
PRIM2	5.85e-05	0.364552	0.354	0.3	1	1	PRIM2
RMND5A	5.85e-05	0.2982	0.197	0.147	1	1	RMND5A
MEF2A	5.86e-05	0.257669	0.391	0.331	1	1	MEF2A
TUT4	5.86e-05	0.22204	0.484	0.423	1	1	TUT4
SOX21-AS1	5.9e-05	1.27578	0.026	0.011	1	1	SOX21-AS1
HIST1H4C	5.92e-05	0.234504	0.968	0.97	1	1	HIST1H4C
EEF2K	5.92e-05	0.455063	0.246	0.195	1	1	EEF2K
NAP1L4	5.96e-05	0.150671	0.819	0.77	1	1	NAP1L4
LONP1	5.98e-05	0.359115	0.263	0.209	1	1	LONP1
NFX1	5.98e-05	0.33078	0.366	0.308	1	1	NFX1
RANBP17	5.99e-05	0.283299	0.285	0.228	1	1	RANBP17
MCM10	5.99e-05	0.318456	0.359	0.301	1	1	MCM10
OIP5-AS1	6.09e-05	0.213555	0.651	0.602	1	1	OIP5-AS1
UTP6	6.19e-05	0.224414	0.513	0.447	1	1	UTP6
FUT11	6.25e-05	0.289317	0.291	0.235	1	1	FUT11
YEATS2	6.33e-05	0.420626	0.215	0.166	1	1	YEATS2
IQCB1	6.35e-05	0.307741	0.278	0.222	1	1	IQCB1
RAI1	6.38e-05	0.310157	0.25	0.195	1	1	RAI1
TBK1	6.39e-05	0.263163	0.35	0.286	1	1	TBK1
SMAD5	6.44e-05	0.207743	0.595	0.536	1	1	SMAD5
CWC22	6.56e-05	0.251297	0.412	0.349	1	1	CWC22
ZZEF1	6.73e-05	0.308931	0.266	0.211	1	1	ZZEF1
IER5L	6.77e-05	0.146422	0.722	0.673	1	1	IER5L
NSF	6.84e-05	0.327963	0.297	0.241	1	1	NSF
ARL17A	6.88e-05	0.341404	0.25	0.197	1	1	ARL17A
IFT172	6.9e-05	0.492174	0.133	0.094	1	1	IFT172
NIF3L1	6.92e-05	0.264725	0.436	0.38	1	1	NIF3L1
GPBP1	6.94e-05	0.250131	0.468	0.404	1	1	GPBP1
PIAS1	7.03e-05	0.173898	0.591	0.529	1	1	PIAS1
PPWD1	7.11e-05	0.389752	0.232	0.182	1	1	PPWD1
LINC01876	7.11e-05	0.280504	0.115	0.078	1	1	LINC01876
GSPT1	7.12e-05	0.153775	0.802	0.749	1	1	GSPT1
METTL21A	7.17e-05	0.281174	0.44	0.382	1	1	METTL21A
NUP153	7.2e-05	0.294287	0.32	0.263	1	1	NUP153
R3HDM2	7.21e-05	0.217027	0.519	0.452	1	1	R3HDM2
CDCA2	7.21e-05	0.234039	0.464	0.399	1	1	CDCA2
E2F7	7.25e-05	0.421366	0.15	0.108	1	1	E2F7
SREBF2	7.25e-05	0.270252	0.326	0.265	1	1	SREBF2
SLC4A1AP	7.29e-05	0.231326	0.502	0.442	1	1	SLC4A1AP
BBS5	7.3e-05	0.815336	0.065	0.039	1	1	BBS5
FADS2	7.32e-05	0.185769	0.643	0.591	1	1	FADS2
GPATCH11	7.33e-05	0.240524	0.46	0.394	1	1	GPATCH11
WIPF2	7.39e-05	0.242571	0.448	0.381	1	1	WIPF2
ELF2	7.43e-05	0.209799	0.494	0.424	1	1	ELF2
ACAD9	7.46e-05	0.424868	0.236	0.187	1	1	ACAD9
PCNX1	7.48e-05	0.388497	0.274	0.22	1	1	PCNX1
CHMP3	7.53e-05	0.112249	0.927	0.897	1	1	CHMP3
2025-03-07	7.68e-05	0.274416	0.38	0.321	1	1	2025-03-07
ZEB1	7.69e-05	0.258189	0.352	0.295	1	1	ZEB1
NIPBL	7.73e-05	0.229569	0.528	0.458	1	1	NIPBL
FAR1	7.74e-05	0.259137	0.34	0.284	1	1	FAR1
RERE	7.74e-05	0.193045	0.554	0.497	1	1	RERE
SESTD1	7.74e-05	0.306417	0.309	0.248	1	1	SESTD1
HIPK2	7.76e-05	0.223986	0.554	0.497	1	1	HIPK2
AL161891.1	7.77e-05	1.41666	0.022	0.009	1	1	AL161891.1
MAP2K4	7.78e-05	0.24578	0.401	0.338	1	1	MAP2K4
ARFGEF1	7.79e-05	0.292278	0.361	0.302	1	1	ARFGEF1
TRPM7	7.81e-05	0.238606	0.407	0.347	1	1	TRPM7
KNTC1	7.86e-05	0.322616	0.277	0.221	1	1	KNTC1
GINS1	7.95e-05	0.269249	0.457	0.394	1	1	GINS1
UXS1	7.97e-05	0.234905	0.39	0.323	1	1	UXS1
POM121	7.98e-05	0.309892	0.358	0.301	1	1	POM121
CAV3	8.02e-05	0.960491	0.035	0.017	1	1	CAV3
CSE1L	8.07e-05	0.232029	0.594	0.529	1	1	CSE1L
NUMB	8.14e-05	0.252318	0.458	0.398	1	1	NUMB
FBXO11	8.28e-05	0.215209	0.533	0.47	1	1	FBXO11
SMCHD1	8.31e-05	0.241147	0.463	0.402	1	1	SMCHD1
ROCK1	8.35e-05	0.162043	0.614	0.55	1	1	ROCK1
TLK2	8.37e-05	0.238524	0.404	0.337	1	1	TLK2
HIST1H2AI	8.39e-05	0.459956	0.158	0.115	1	1	HIST1H2AI
TMTC3	8.39e-05	0.346252	0.289	0.235	1	1	TMTC3
RABGAP1L	8.41e-05	0.376051	0.338	0.284	1	1	RABGAP1L
LTN1	8.53e-05	0.25863	0.351	0.289	1	1	LTN1
LAMC1	8.54e-05	0.251752	0.415	0.352	1	1	LAMC1
PPP2R2D	8.65e-05	0.3033	0.33	0.274	1	1	PPP2R2D
APPL1	8.65e-05	0.169252	0.65	0.593	1	1	APPL1
ZYG11A	8.67e-05	0.572093	0.09	0.058	1	1	ZYG11A
PHC3	8.81e-05	0.318934	0.311	0.255	1	1	PHC3
GLE1	8.84e-05	0.296155	0.247	0.194	1	1	GLE1
AL117336.2	8.85e-05	0.665781	0.064	0.038	1	1	AL117336.2
RACGAP1	8.91e-05	0.310827	0.298	0.24	1	1	RACGAP1
NUDT15	9.02e-05	0.28726	0.406	0.35	1	1	NUDT15
POLR1B	9.02e-05	0.417726	0.22	0.171	1	1	POLR1B
RPRD1B	9.1e-05	0.282695	0.223	0.172	1	1	RPRD1B
CA91	9.18e-05	0.369925	0.13	0.091	1	1	CA9
ANAPC5	9.18e-05	0.155687	0.705	0.647	1	1	ANAPC5
SCML2	9.2e-05	0.441875	0.164	0.121	1	1	SCML2
L3MBTL1	9.21e-05	0.874202	0.053	0.03	1	1	L3MBTL1
KIAA0556	9.36e-05	0.350514	0.202	0.155	1	1	KIAA0556
LINC00174	9.39e-05	0.546753	0.133	0.095	1	1	LINC00174
MRPS5	9.42e-05	0.152773	0.881	0.842	1	1	MRPS5
CEPT1	9.43e-05	0.476989	0.153	0.112	1	1	CEPT1
MAP2K1	9.45e-05	0.277227	0.326	0.269	1	1	MAP2K1
LRRC37A	9.46e-05	1.22449	0.024	0.01	1	1	LRRC37A
SMARCA5	9.48e-05	0.170426	0.602	0.538	1	1	SMARCA5
TRMT11	9.49e-05	0.261843	0.389	0.328	1	1	TRMT11
ETV4	9.52e-05	0.287106	0.334	0.275	1	1	ETV4
WDR35	9.53e-05	0.36484	0.283	0.228	1	1	WDR35
SF3B2	9.55e-05	0.133308	0.904	0.857	1	1	SF3B2
SMS	9.56e-05	0.111547	0.907	0.895	1	1	SMS
SCAF8	9.59e-05	0.256558	0.26	0.206	1	1	SCAF8
HEXIM1	9.61e-05	0.329707	0.392	0.333	1	1	HEXIM1
ZNF251	9.69e-05	0.307638	0.242	0.191	1	1	ZNF251
ARID1B	9.74e-05	0.300148	0.442	0.385	1	1	ARID1B
WDFY3	9.79e-05	0.293949	0.249	0.195	1	1	WDFY3
CRK	9.81e-05	0.241199	0.464	0.407	1	1	CRK
FBXO17	9.89e-05	0.122537	0.84	0.813	1	1	FBXO17
KLHL20	9.95e-05	0.376087	0.234	0.184	1	1	KLHL20
SPG7	9.99e-05	0.271144	0.413	0.351	1	1	SPG7
ADCY3	0.0001	0.377512	0.278	0.224	1	1	ADCY3
SAV1	0.000100691	0.38719	0.246	0.196	1	1	SAV1
UBE2K	0.000100961	0.140494	0.788	0.757	1	1	UBE2K
RAD51AP1	0.000101101	0.226754	0.473	0.411	1	1	RAD51AP1
SPATA5	0.000101327	0.267986	0.284	0.228	1	1	SPATA5
SENP1	0.000101476	0.31745	0.251	0.199	1	1	SENP1
RASSF3	0.00010401	0.300733	0.19	0.143	1	1	RASSF3
LINC01273	0.000104301	0.390756	0.212	0.164	1	1	LINC01273
SRRM2	0.000105702	0.148636	0.898	0.866	1	1	SRRM2
LPP	0.000105805	0.151322	0.73	0.674	1	1	LPP
KANK1	0.000106306	0.223263	0.342	0.282	1	1	KANK1
RBBP6	0.000106546	0.217706	0.579	0.514	1	1	RBBP6
RPS6KA5	0.000107221	0.373931	0.221	0.173	1	1	RPS6KA5
AC006058.1	0.000107249	0.566464	0.1	0.067	1	1	AC006058.1
FUCA2	0.000108457	0.198865	0.525	0.465	1	1	FUCA2
NRIP1	0.000108969	0.156275	0.544	0.486	1	1	NRIP1
SLC6A6	0.000109141	0.252754	0.409	0.346	1	1	SLC6A6
ADNP	0.000109498	0.273979	0.436	0.381	1	1	ADNP
ADAMTS10	0.000111078	0.373811	0.212	0.162	1	1	ADAMTS10
TM9SF3	0.000112043	0.243128	0.626	0.575	1	1	TM9SF3
BRCA2	0.00011277	0.365601	0.26	0.209	1	1	BRCA2
CAVIN2	0.000113573	0.419082	0.195	0.149	1	1	CAVIN2
SIRLNT	0.000114202	1.1937	0.057	0.034	1	1	SIRLNT
CLPX	0.000114627	0.226716	0.452	0.389	1	1	CLPX
INCENP	0.000114916	0.326397	0.291	0.238	1	1	INCENP
EMC1	0.000115773	0.385122	0.196	0.15	1	1	EMC1
NDC1	0.000116108	0.361473	0.243	0.194	1	1	NDC1
PBX3	0.000116165	0.292278	0.277	0.223	1	1	PBX3
NUP35	0.000116846	0.369886	0.257	0.206	1	1	NUP35
LINC00862	0.000117244	0.328537	0.148	0.106	1	1	LINC00862
INPP5F	0.000117919	0.462406	0.153	0.112	1	1	INPP5F
RIOK3	0.00011999	0.225643	0.357	0.293	1	1	RIOK3
PFAS	0.000120065	0.328987	0.275	0.222	1	1	PFAS
NUP155	0.000120998	0.390283	0.261	0.208	1	1	NUP155
CSNK1G1	0.000121126	0.285891	0.411	0.351	1	1	CSNK1G1
FCGBP	0.000121334	0.358427	0.098	0.065	1	1	FCGBP
INO80D	0.000121339	0.337823	0.219	0.17	1	1	INO80D
AKAP9	0.000121429	0.189191	0.703	0.65	1	1	AKAP9
AREL1	0.00012166	0.423492	0.17	0.127	1	1	AREL1
HDAC1	0.000122319	0.213301	0.634	0.579	1	1	HDAC1
DLGAP5	0.00012312	0.253019	0.458	0.396	1	1	DLGAP5
OXSR1	0.000123327	0.24685	0.377	0.313	1	1	OXSR1
CDR2	0.000123495	0.274321	0.338	0.284	1	1	CDR2
HUWE1	0.000124308	0.207413	0.645	0.593	1	1	HUWE1
EML2	0.000124877	0.328962	0.246	0.195	1	1	EML2
MYH14	0.000124969	0.489953	0.131	0.093	1	1	MYH14
ATIC	0.000125163	0.17076	0.751	0.715	1	1	ATIC
AC061708.1	0.000125376	2.3354	0.01	0.002	1	1	AC061708.1
TTF2	0.000125419	0.287131	0.344	0.288	1	1	TTF2
ERBB3	0.000126234	0.358436	0.175	0.129	1	1	ERBB3
USP14	0.00012643	0.177727	0.731	0.673	1	1	USP14
SEL1L	0.000126709	0.266592	0.402	0.344	1	1	SEL1L
RDH10	0.000127727	0.499085	0.19	0.146	1	1	RDH10
HDGF	0.000128102	0.121713	0.887	0.849	1	1	HDGF
PTPRA	0.000129111	0.226563	0.612	0.556	1	1	PTPRA
TSTD2	0.00012934	0.291142	0.26	0.206	1	1	TSTD2
UHMK1	0.00012964	0.255315	0.354	0.293	1	1	UHMK1
AKT3	0.00013061	0.173081	0.497	0.426	1	1	AKT3
CGGBP1	0.000130938	0.185593	0.58	0.522	1	1	CGGBP1
PHF20L1	0.000131875	0.205171	0.573	0.518	1	1	PHF20L1
MIR210HG	0.000132826	0.337074	0.233	0.183	1	1	MIR210HG
RALGPS2	0.000132946	0.220354	0.448	0.384	1	1	RALGPS2
SNX9	0.000133801	0.286244	0.358	0.297	1	1	SNX9
EIF2AK3	0.000135303	0.574383	0.125	0.089	1	1	EIF2AK3
GLCE	0.00013569	0.289112	0.319	0.267	1	1	GLCE
MICU1	0.000136604	0.148431	0.723	0.669	1	1	MICU1
HNRNPUL2	0.000137721	0.222528	0.481	0.422	1	1	HNRNPUL2
PPP5C	0.000137905	0.191576	0.403	0.338	1	1	PPP5C
DENND1B	0.000137961	0.410893	0.157	0.115	1	1	DENND1B
DNAJC24	0.000138214	0.360061	0.272	0.222	1	1	DNAJC24
GRK2	0.000138396	0.460322	0.147	0.108	1	1	GRK2
PECR	0.000138451	0.280439	0.352	0.297	1	1	PECR
ANKRD33B	0.000139038	0.416409	0.167	0.125	1	1	ANKRD33B
BOLA3	0.000141051	0.124262	0.871	0.837	1	1	BOLA3
SERTAD2	0.000143282	0.429776	0.22	0.174	1	1	SERTAD2
MAPK1	0.000143544	0.255615	0.349	0.289	1	1	MAPK1
PLCG2	0.000143712	0.788405	0.061	0.037	1	1	PLCG2
PCLAF	0.000144681	0.105462	0.955	0.928	1	1	PCLAF
ZBTB41	0.000146052	0.393812	0.188	0.142	1	1	ZBTB41
MYO9B	0.000146606	0.323323	0.222	0.172	1	1	MYO9B
AHCTF1	0.00014703	0.250787	0.411	0.348	1	1	AHCTF1
SNRNP27	0.000147073	0.183539	0.734	0.694	1	1	SNRNP27
NFIA	0.000147134	0.163173	0.583	0.531	1	1	NFIA
HHIPL2	0.000147573	0.436369	0.129	0.092	1	1	HHIPL2
MFSD14A	0.000148038	0.292617	0.174	0.129	1	1	MFSD14A
KAZALD1	0.000148821	0.393599	0.157	0.116	1	1	KAZALD1
MRTFB	0.000149145	0.306854	0.382	0.326	1	1	MRTFB
LMNB1	0.0001508	0.262126	0.371	0.314	1	1	LMNB1
KLF13	0.00015161	0.264276	0.368	0.306	1	1	KLF13
COPB1	0.00015284	0.168953	0.75	0.708	1	1	COPB1
MB21D2	0.00015292	0.460443	0.116	0.081	1	1	MB21D2
IREB2	0.000153484	0.205817	0.446	0.38	1	1	IREB2
PDE3B	0.000153525	0.591937	0.119	0.085	1	1	PDE3B
UBA1	0.000154079	0.192828	0.598	0.532	1	1	UBA1
ZMYM1	0.000154718	0.355642	0.258	0.208	1	1	ZMYM1
SKA3	0.000155469	0.379087	0.225	0.177	1	1	SKA3
AL160313.1	0.000156927	1.64041	0.014	0.005	1	1	AL160313.1
KCTD13	0.000156983	0.432394	0.134	0.095	1	1	KCTD13
DCTN1	0.000157387	0.232232	0.477	0.421	1	1	DCTN1
SAMD4B	0.000158252	0.248418	0.481	0.425	1	1	SAMD4B
MFSD2A	0.000158279	0.768526	0.062	0.038	1	1	MFSD2A
CLEC16A	0.000158302	0.298796	0.185	0.14	1	1	CLEC16A
MAK16	0.000158702	0.199229	0.43	0.364	1	1	MAK16
CTNNBL1	0.000159053	0.203434	0.59	0.521	1	1	CTNNBL1
MBOAT2	0.000159384	0.375117	0.305	0.258	1	1	MBOAT2
LETM2	0.000160568	0.628195	0.069	0.043	1	1	LETM2
CNTLN	0.000162487	0.249171	0.501	0.444	1	1	CNTLN
CEP350	0.000162561	0.229588	0.525	0.473	1	1	CEP350
CRTC1	0.000163872	0.643665	0.089	0.059	1	1	CRTC1
PLEKHM3	0.000164239	0.394629	0.155	0.114	1	1	PLEKHM3
DDX50	0.000168695	0.187536	0.564	0.501	1	1	DDX50
AGO2	0.000169024	0.264497	0.366	0.312	1	1	AGO2
CLSPN	0.000169489	0.16057	0.593	0.526	1	1	CLSPN
DDX6	0.000169966	0.210586	0.515	0.446	1	1	DDX6
DNAJC21	0.000170792	0.167199	0.628	0.561	1	1	DNAJC21
YIPF4	0.000171175	0.188423	0.604	0.54	1	1	YIPF4
PIP5K1A	0.000171725	0.330456	0.281	0.226	1	1	PIP5K1A
TPP2	0.000175052	0.32934	0.262	0.209	1	1	TPP2
PTCD3	0.000176948	0.193318	0.558	0.49	1	1	PTCD3
NAA25	0.000177131	0.258541	0.361	0.303	1	1	NAA25
CNOT11	0.000179076	0.343813	0.282	0.229	1	1	CNOT11
UBAP2	0.000180988	0.249994	0.57	0.522	1	1	UBAP2
NUDCD1	0.000181861	0.29044	0.396	0.339	1	1	NUDCD1
CITED2	0.000182355	0.338031	0.153	0.112	1	1	CITED2
NEK2	0.000184189	0.32057	0.323	0.27	1	1	NEK2
PATJ	0.000185561	0.173446	0.386	0.323	1	1	PATJ
BRWD1	0.000185923	0.252057	0.442	0.386	1	1	BRWD1
FAM72C	0.000186656	0.938733	0.04	0.021	1	1	FAM72C
SLC44A1	0.000186788	0.235981	0.424	0.367	1	1	SLC44A1
DMXL1	0.000189381	0.348494	0.247	0.198	1	1	DMXL1
BMP6	0.00019024	0.560836	0.13	0.094	1	1	BMP6
CBX1	0.000191877	0.115814	0.809	0.758	1	1	CBX1
GLG1	0.000195042	0.153717	0.608	0.552	1	1	GLG1
TERF1	0.000195536	0.149122	0.622	0.554	1	1	TERF1
GTF2I	0.000195775	0.115482	0.833	0.788	1	1	GTF2I
DCUN1D4	0.000196359	0.248489	0.287	0.231	1	1	DCUN1D4
SLC25A24	0.000197393	0.29543	0.378	0.322	1	1	SLC25A24
METTL8	0.000197879	0.264494	0.359	0.301	1	1	METTL8
KLF10	0.000198541	0.223654	0.345	0.289	1	1	KLF10
TFB1M	0.000198722	0.315045	0.266	0.217	1	1	TFB1M
ERN1	0.000200197	0.323141	0.22	0.172	1	1	ERN1
NRDC	0.000200289	0.150741	0.723	0.674	1	1	NRDC
RPS4Y1	0.000200722	0.111857	0.827	0.804	1	1	RPS4Y1
MRPL30	0.000201812	0.289931	0.384	0.329	1	1	MRPL30
GASAL1	0.000201844	0.416259	0.18	0.137	1	1	GASAL1
TRIM28	0.000201987	0.141428	0.847	0.809	1	1	TRIM28
SLC12A6	0.000202622	0.434948	0.13	0.093	1	1	SLC12A6
LINC01137	0.000204776	0.326812	0.264	0.212	1	1	LINC01137
TBL1XR1	0.000205199	0.178723	0.517	0.46	1	1	TBL1XR1
MOSPD2	0.000205536	0.345816	0.202	0.157	1	1	MOSPD2
LMTK2	0.000206627	0.364617	0.222	0.174	1	1	LMTK2
RHBDD1	0.000207936	0.415129	0.181	0.138	1	1	RHBDD1
KLHL23	0.000207942	0.313888	0.365	0.31	1	1	KLHL23
KIF5B	0.000209227	0.111822	0.884	0.863	1	1	KIF5B
USP54	0.000210484	0.372108	0.151	0.111	1	1	USP54
ITFG1	0.000211036	0.250878	0.479	0.425	1	1	ITFG1
MTFMT	0.000211684	0.210968	0.432	0.37	1	1	MTFMT
NHLRC2	0.000211938	0.305251	0.288	0.237	1	1	NHLRC2
GRB2	0.000213164	0.179018	0.729	0.677	1	1	GRB2
EPC2	0.000213557	0.373788	0.18	0.137	1	1	EPC2
FBXO10	0.000214653	0.742542	0.062	0.038	1	1	FBXO10
FTO	0.000214657	0.178666	0.409	0.343	1	1	FTO
GPHN	0.000215608	0.21244	0.409	0.351	1	1	GPHN
SRPRA	0.000215708	0.209102	0.348	0.286	1	1	SRPRA
BTBD7	0.000216267	0.224647	0.412	0.357	1	1	BTBD7
SVIL	0.000216811	0.132694	0.461	0.392	1	1	SVIL
TK1	0.000219673	0.131375	0.783	0.705	1	1	TK1
USP3-AS1	0.00022083	0.530758	0.138	0.101	1	1	USP3-AS1
TUSC3	0.000220885	0.21661	0.547	0.486	1	1	TUSC3
AL353622.1	0.000220991	1.16213	0.023	0.01	1	1	AL353622.1
TTC17	0.000221025	0.209977	0.419	0.362	1	1	TTC17
DDIAS	0.000221077	0.42345	0.138	0.101	1	1	DDIAS
PHIP	0.000222853	0.198093	0.537	0.478	1	1	PHIP
ANKH	0.000223399	0.383246	0.183	0.14	1	1	ANKH
RREB1	0.000223607	0.283035	0.231	0.182	1	1	RREB1
CDC16	0.000223774	0.289269	0.29	0.238	1	1	CDC16
SAFB	0.000223809	0.177663	0.501	0.437	1	1	SAFB
FER	0.000224475	0.224543	0.282	0.228	1	1	FER
TAOK3	0.000224569	0.229604	0.459	0.404	1	1	TAOK3
NORAD	0.000226021	0.201399	0.598	0.528	1	1	NORAD
PPP6R1	0.000226239	0.234558	0.366	0.305	1	1	PPP6R1
XPO5	0.000228573	0.31598	0.213	0.165	1	1	XPO5
VCP	0.000228762	0.102088	0.863	0.834	1	1	VCP
TAOK1	0.000229968	0.181408	0.585	0.526	1	1	TAOK1
ANO61	0.000230364	0.24829	0.395	0.336	1	1	ANO6
USP1	0.000230895	0.214672	0.541	0.485	1	1	USP1
FAM193B	0.000232849	0.506755	0.128	0.092	1	1	FAM193B
LUC7L2	0.000237003	0.189421	0.728	0.683	1	1	LUC7L2
ZC3H18	0.000238256	0.236576	0.484	0.421	1	1	ZC3H18
TARDBP	0.00023944	0.215171	0.498	0.439	1	1	TARDBP
PIK3C2A	0.000240204	0.191579	0.435	0.372	1	1	PIK3C2A
PTPN4	0.000240705	0.379473	0.286	0.24	1	1	PTPN4
SART3	0.000241156	0.246225	0.369	0.312	1	1	SART3
PCYOX1	0.000241451	0.219592	0.557	0.5	1	1	PCYOX1
SLC9A8	0.000241857	0.400382	0.169	0.128	1	1	SLC9A8
MPHOSPH9	0.000243543	0.263628	0.378	0.321	1	1	MPHOSPH9
HIST1H2AG	0.000245251	0.457143	0.274	0.229	1	1	HIST1H2AG
PTPRM	0.000246811	0.135177	0.572	0.514	1	1	PTPRM
DIP2A	0.000248817	0.378681	0.203	0.159	1	1	DIP2A
USP36	0.000251443	0.304347	0.281	0.229	1	1	USP36
AFTPH	0.000253433	0.244374	0.367	0.312	1	1	AFTPH
PLSCR4	0.000253482	0.343734	0.152	0.113	1	1	PLSCR4
ZFY	0.000255143	0.612329	0.091	0.061	1	1	ZFY
LCMT2	0.000255153	0.667254	0.053	0.031	1	1	LCMT2
OPA1	0.000255548	0.242849	0.338	0.283	1	1	OPA1
RNF168	0.000256283	0.335496	0.226	0.177	1	1	RNF168
GRB10	0.000257306	0.215741	0.32	0.263	1	1	GRB10
RASA3	0.000260733	0.570851	0.109	0.076	1	1	RASA3
DHX40	0.00026096	0.196622	0.667	0.62	1	1	DHX40
USP9Y	0.000262605	0.329653	0.266	0.217	1	1	USP9Y
XPO4	0.000263359	0.37358	0.232	0.183	1	1	XPO4
AC073389.3	0.000263536	1.87385	0.011	0.003	1	1	AC073389.3
INSIG1	0.000264875	0.371825	0.276	0.228	1	1	INSIG1
PLK4	0.000264986	0.64138	0.101	0.07	1	1	PLK4
NIN	0.000265374	0.308895	0.285	0.232	1	1	NIN
PLPP1	0.000266465	0.223602	0.46	0.397	1	1	PLPP1
DHX34	0.000268312	0.238413	0.266	0.212	1	1	DHX34
MRE11	0.000269044	0.235534	0.346	0.287	1	1	MRE11
WDR3	0.000269669	0.370004	0.266	0.216	1	1	WDR3
AC005670.3	0.000270056	0.323278	0.321	0.266	1	1	AC005670.3
CDC73	0.000270116	0.205741	0.557	0.493	1	1	CDC73
ICE2	0.000271176	0.215938	0.486	0.438	1	1	ICE2
HIST1H3F	0.000272647	0.602889	0.062	0.038	1	1	HIST1H3F
SEC23IP	0.000272875	0.22731	0.405	0.351	1	1	SEC23IP
LPCAT2	0.000277991	0.424284	0.13	0.094	1	1	LPCAT2
PARPBP	0.000281959	0.200552	0.484	0.43	1	1	PARPBP
FOPNL	0.000282861	0.225974	0.547	0.504	1	1	FOPNL
HIST1H4J	0.000283561	0.691924	0.076	0.05	1	1	HIST1H4J
EGLN1	0.000284469	0.157227	0.548	0.486	1	1	EGLN1
OSMR	0.000289779	0.205657	0.418	0.363	1	1	OSMR
STIM1	0.00029147	0.28008	0.274	0.224	1	1	STIM1
ZBTB44	0.000291806	0.345748	0.242	0.195	1	1	ZBTB44
CCAR1	0.000292131	0.140458	0.699	0.637	1	1	CCAR1
CKAP2	0.000295572	0.257623	0.45	0.388	1	1	CKAP2
SLC12A9	0.000295897	0.457687	0.114	0.08	1	1	SLC12A9
INTS7	0.000296725	0.331801	0.222	0.175	1	1	INTS7
TOR3A	0.000297177	0.248541	0.388	0.329	1	1	TOR3A
ARHGAP35	0.000298342	0.187821	0.514	0.444	1	1	ARHGAP35
UBE3C	0.000298438	0.220103	0.411	0.352	1	1	UBE3C
CDC42EP4	0.000298518	0.228025	0.344	0.288	1	1	CDC42EP4
PNISR	0.000300501	0.169242	0.655	0.594	1	1	PNISR
MAP4K3	0.00030284	0.242655	0.347	0.291	1	1	MAP4K3
USP27X-AS1	0.000306453	1.77858	0.013	0.005	1	1	USP27X-AS1
EARS2	0.000307531	0.403515	0.145	0.107	1	1	EARS2
ITPR1	0.000308353	0.48445	0.096	0.066	1	1	ITPR1
SENP3	0.000310973	0.498798	0.12	0.086	1	1	SENP3
TAF2	0.000311872	0.32895	0.28	0.23	1	1	TAF2
AP3B1	0.000314965	0.21147	0.591	0.541	1	1	AP3B1
ITSN2	0.000316997	0.25706	0.451	0.391	1	1	ITSN2
UNC5D	0.000318835	1.3934	0.023	0.01	1	1	UNC5D
CTDSPL	0.000319425	0.2361	0.389	0.334	1	1	CTDSPL
CANX1	0.000319726	0.127305	0.846	0.798	1	1	CANX
EDEM3	0.00032016	0.386254	0.188	0.147	1	1	EDEM3
POLK	0.000321744	0.25171	0.336	0.283	1	1	POLK
ARHGAP17	0.000323519	0.377019	0.252	0.203	1	1	ARHGAP17
ARID4B	0.000324806	0.17461	0.723	0.674	1	1	ARID4B
PTPN121	0.000325575	0.215056	0.565	0.514	1	1	PTPN12
TP53	0.000326238	0.198816	0.55	0.487	1	1	TP53
IGF2BP2	0.000329195	0.267762	0.268	0.217	1	1	IGF2BP2
FAM215B	0.000329408	0.668242	0.055	0.033	1	1	FAM215B
GSE1	0.000331661	0.398392	0.244	0.197	1	1	GSE1
CASP8AP2	0.000334604	0.321166	0.3	0.249	1	1	CASP8AP2
ZFYVE27	0.000336716	0.310698	0.141	0.103	1	1	ZFYVE27
PDS5A	0.000338444	0.233641	0.543	0.497	1	1	PDS5A
NEO1	0.000340405	0.224923	0.306	0.25	1	1	NEO1
ANKRD17	0.000340439	0.236363	0.532	0.492	1	1	ANKRD17
RNF19A	0.000340687	0.196521	0.563	0.509	1	1	RNF19A
ENDOD1	0.000341562	0.409986	0.11	0.077	1	1	ENDOD1
HIST2H2BF	0.000343612	0.299243	0.197	0.153	1	1	HIST2H2BF
NUP214	0.000344384	0.238726	0.442	0.384	1	1	NUP214
NUP58	0.000346379	0.281551	0.273	0.22	1	1	NUP58
GPR89B	0.000346684	0.665869	0.071	0.045	1	1	GPR89B
TNKS2	0.000346719	0.250828	0.347	0.293	1	1	TNKS2
AL136419.3	0.000348527	0.766167	0.053	0.031	1	1	AL136419.3
IQGAP1	0.0003521	0.163059	0.747	0.72	1	1	IQGAP1
CMTR1	0.000354567	0.499071	0.145	0.109	1	1	CMTR1
ATG7	0.000355829	0.29337	0.33	0.277	1	1	ATG7
CDON	0.000357083	0.436061	0.084	0.056	1	1	CDON
PYGL	0.000357351	0.232334	0.508	0.457	1	1	PYGL
CDK19	0.000358346	0.279296	0.24	0.191	1	1	CDK19
MIB1	0.000358663	0.25261	0.351	0.295	1	1	MIB1
ZNF519	0.000359412	0.585815	0.105	0.073	1	1	ZNF519
PDHB	0.000359852	0.161008	0.706	0.647	1	1	PDHB
CREB1	0.000360301	0.211741	0.41	0.35	1	1	CREB1
ZWINT	0.000365119	0.196076	0.645	0.596	1	1	ZWINT
HIST1H2BL	0.000366756	0.589931	0.087	0.059	1	1	HIST1H2BL
SCAF11	0.000367104	0.135798	0.785	0.736	1	1	SCAF11
PRKRIP1	0.000367543	0.209156	0.469	0.414	1	1	PRKRIP1
RNF6	0.000367614	0.3439	0.188	0.144	1	1	RNF6
CWF19L2	0.000369285	0.311203	0.316	0.265	1	1	CWF19L2
MFN1	0.000369387	0.334172	0.271	0.224	1	1	MFN1
OSBPL3	0.000370392	0.318255	0.215	0.171	1	1	OSBPL3
BRD7	0.00037116	0.118673	0.791	0.749	1	1	BRD7
ZNF331	0.000373335	0.510907	0.168	0.13	1	1	ZNF331
E2F3	0.000374818	0.317642	0.287	0.238	1	1	E2F3
PRKAR1A	0.000375186	0.176109	0.627	0.582	1	1	PRKAR1A
CETN3	0.000375746	0.164155	0.609	0.557	1	1	CETN3
PAK2	0.000375839	0.180207	0.681	0.62	1	1	PAK2
CDK17	0.000376608	0.261113	0.179	0.136	1	1	CDK17
NPLOC4	0.000379834	0.182071	0.497	0.441	1	1	NPLOC4
TOR1B	0.000380222	0.504881	0.14	0.105	1	1	TOR1B
ATXN7	0.000385319	0.40145	0.127	0.092	1	1	ATXN7
ELP3	0.000388033	0.315696	0.296	0.248	1	1	ELP3
CPNE8	0.0003892	0.172889	0.379	0.323	1	1	CPNE8
AGTPBP1	0.000390425	0.332099	0.254	0.205	1	1	AGTPBP1
KCNJ14	0.000391159	0.473193	0.116	0.082	1	1	KCNJ14
CAPRIN2	0.000396278	0.283769	0.152	0.113	1	1	CAPRIN2
NOM1	0.000396964	0.26918	0.33	0.279	1	1	NOM1
RBM47	0.000398604	0.14801	0.708	0.659	1	1	RBM47
MZB1	0.000399631	1.63211	0.017	0.007	1	1	MZB1
SGO1	0.000401909	0.218467	0.46	0.402	1	1	SGO1
KNL1	0.000407162	0.350861	0.267	0.222	1	1	KNL1
SLC30A6	0.000410415	0.260747	0.293	0.242	1	1	SLC30A6
MIPOL1	0.000410895	0.240992	0.245	0.193	1	1	MIPOL1
UVRAG	0.000411235	0.25939	0.329	0.277	1	1	UVRAG
THOC2	0.000411383	0.128418	0.801	0.76	1	1	THOC2
TMEM131	0.000411483	0.300501	0.318	0.265	1	1	TMEM131
DCLRE1C	0.000412558	0.376336	0.181	0.141	1	1	DCLRE1C
HNRNPM	0.000413722	0.102964	0.957	0.95	1	1	HNRNPM
ATL1	0.000416243	0.495089	0.096	0.067	1	1	ATL1
LCLAT1	0.000416452	0.206791	0.41	0.358	1	1	LCLAT1
FAM210A	0.000416968	0.278866	0.363	0.312	1	1	FAM210A
AC025283.2	0.000422133	0.667163	0.053	0.032	1	1	AC025283.2
FBXO5	0.000423322	0.230813	0.375	0.322	1	1	FBXO5
PDK3	0.000423339	0.23419	0.327	0.274	1	1	PDK3
BORCS5	0.000423451	0.286513	0.257	0.209	1	1	BORCS5
SSR1	0.000426133	0.169224	0.594	0.53	1	1	SSR1
KIAA0232	0.000429661	0.267378	0.389	0.335	1	1	KIAA0232
EIF2AK2	0.000429665	0.153307	0.717	0.672	1	1	EIF2AK2
TCF7L2	0.000430254	0.24341	0.564	0.518	1	1	TCF7L2
HCFC1	0.000433628	0.308683	0.308	0.259	1	1	HCFC1
TBC1D14	0.000435254	0.445797	0.272	0.227	1	1	TBC1D14
TFDP2	0.000436774	0.179767	0.602	0.552	1	1	TFDP2
THBS3	0.000440616	0.652635	0.05	0.029	1	1	THBS3
BORA	0.000442315	0.559008	0.096	0.067	1	1	BORA
DIS3L2	0.000442475	0.235709	0.33	0.278	1	1	DIS3L2
TAB2	0.000443479	0.323461	0.246	0.201	1	1	TAB2
MAU2	0.000443688	0.411428	0.154	0.116	1	1	MAU2
NONO	0.000446295	0.106083	0.89	0.837	1	1	NONO
RBM12B	0.000450148	0.438881	0.179	0.138	1	1	RBM12B
CDKL5	0.000451166	0.297344	0.213	0.17	1	1	CDKL5
ERCC3	0.000451724	0.294899	0.236	0.187	1	1	ERCC3
PREPL	0.000453448	0.269637	0.384	0.335	1	1	PREPL
C5	0.000456193	0.339063	0.336	0.283	1	1	C5
OSBPL9	0.000457866	0.216262	0.568	0.511	1	1	OSBPL9
TIPARP	0.000458031	0.379833	0.183	0.143	1	1	TIPARP
CAPN7	0.000458138	0.251317	0.309	0.256	1	1	CAPN7
DET1	0.000458522	0.428387	0.145	0.109	1	1	DET1
DYNC1I2	0.000459083	0.107446	0.93	0.896	1	1	DYNC1I2
DTYMK	0.000459727	0.101183	0.928	0.889	1	1	DTYMK
PPFIA1	0.000461603	0.27722	0.413	0.363	1	1	PPFIA1
ZNF7	0.00046164	0.44006	0.176	0.137	1	1	ZNF7
MTF2	0.000462195	0.197098	0.375	0.313	1	1	MTF2
CDC23	0.0004633	0.264211	0.344	0.294	1	1	CDC23
IDH3A	0.000464031	0.199106	0.472	0.412	1	1	IDH3A
BBS7	0.000464137	0.296232	0.27	0.221	1	1	BBS7
ZNF618	0.000466543	0.237438	0.389	0.333	1	1	ZNF618
CYB5R3	0.000470601	0.202174	0.564	0.513	1	1	CYB5R3
SCAMP1	0.000474461	0.223368	0.39	0.334	1	1	SCAMP1
HOXB7	0.000478097	0.15133	0.648	0.59	1	1	HOXB7
PMS1	0.000478857	0.213465	0.366	0.31	1	1	PMS1
DCAF17	0.000479453	0.439513	0.165	0.127	1	1	DCAF17
CACNG8	0.00048174	0.33075	0.213	0.168	1	1	CACNG8
TTC21B	0.000482511	0.415051	0.178	0.138	1	1	TTC21B
VRK3	0.000483256	0.281293	0.29	0.241	1	1	VRK3
TENT4A	0.000484359	0.376557	0.16	0.122	1	1	TENT4A
PDCD6IP	0.000484512	0.216088	0.52	0.465	1	1	PDCD6IP
SH3KBP1	0.000485083	0.220635	0.588	0.537	1	1	SH3KBP1
NCOA5	0.00048546	0.27438	0.242	0.195	1	1	NCOA5
KMT2A	0.00048939	0.241915	0.473	0.421	1	1	KMT2A
PPP2CB	0.000492284	0.222741	0.424	0.364	1	1	PPP2CB
DYNLL2	0.0004938	0.232908	0.326	0.273	1	1	DYNLL2
PDS5B	0.000494838	0.269854	0.323	0.269	1	1	PDS5B
PATL1	0.00049502	0.278182	0.258	0.21	1	1	PATL1
LHFPL2	0.000495386	0.257412	0.348	0.298	1	1	LHFPL2
SCMH1	0.000495755	0.26081	0.373	0.324	1	1	SCMH1
NLN	0.000496993	0.212933	0.576	0.526	1	1	NLN
TOP1MT	0.00049751	0.362533	0.277	0.232	1	1	TOP1MT
KIFC1	0.000499918	0.246604	0.255	0.205	1	1	KIFC1
PHF7	0.000501015	0.566738	0.1	0.07	1	1	PHF7
MSN	0.000501389	0.135739	0.836	0.804	1	1	MSN
PHKB	0.000503477	0.166997	0.491	0.434	1	1	PHKB
TIMELESS	0.000504225	0.302114	0.394	0.342	1	1	TIMELESS
POLQ	0.000505685	0.41508	0.226	0.182	1	1	POLQ
SEC24A	0.000506942	0.410384	0.164	0.125	1	1	SEC24A
KIAA0753	0.000508578	0.296556	0.19	0.147	1	1	KIAA0753
CDHR3	0.000512264	0.299056	0.202	0.159	1	1	CDHR3
LMAN1	0.000512987	0.103866	0.807	0.752	1	1	LMAN1
AP1G1	0.000513862	0.208285	0.387	0.328	1	1	AP1G1
OSBPL1A	0.000514101	0.301359	0.35	0.296	1	1	OSBPL1A
PIP5K1C	0.000515144	0.44732	0.111	0.079	1	1	PIP5K1C
PI4K2B	0.000516749	0.532298	0.09	0.061	1	1	PI4K2B
MYRF	0.00051965	0.33784	0.202	0.161	1	1	MYRF
FASN	0.00051989	0.230707	0.408	0.35	1	1	FASN
SAMD8	0.000523207	0.36255	0.176	0.135	1	1	SAMD8
HMBOX1	0.000532811	0.262412	0.189	0.146	1	1	HMBOX1
KCTD9	0.000533505	0.190159	0.445	0.384	1	1	KCTD9
ATG4B	0.000534098	0.234138	0.335	0.283	1	1	ATG4B
ZNF286A	0.000534318	0.176687	0.363	0.303	1	1	ZNF286A
AC010969.2	0.000534769	0.593663	0.088	0.06	1	1	AC010969.2
ASH1L	0.000535062	0.182799	0.608	0.558	1	1	ASH1L
DKC1	0.00053708	0.116119	0.824	0.763	1	1	DKC1
GPR107	0.000538137	0.287874	0.247	0.202	1	1	GPR107
BCKDHA	0.000538387	0.142737	0.655	0.601	1	1	BCKDHA
CHRAC1	0.000538487	0.229897	0.493	0.441	1	1	CHRAC1
C1orf61	0.000542389	0.438686	0.155	0.118	1	1	C1orf61
COX20	0.000545968	0.105612	0.908	0.883	1	1	COX20
DNM1L	0.000546375	0.194773	0.505	0.451	1	1	DNM1L
FCHO2	0.000546827	0.180251	0.359	0.303	1	1	FCHO2
TRAK2	0.000549142	0.314444	0.225	0.182	1	1	TRAK2
TADA1	0.000551992	0.437099	0.133	0.098	1	1	TADA1
TMEM135	0.000552651	0.211673	0.275	0.226	1	1	TMEM135
CASK	0.00055846	0.198757	0.395	0.336	1	1	CASK
ERICH4	0.00055893	0.813577	0.037	0.02	1	1	ERICH4
MLPH	0.000560747	0.147173	0.664	0.611	1	1	MLPH
CLINT1	0.000561176	0.121979	0.821	0.774	1	1	CLINT1
AC027627.1	0.000562531	1.00325	0.037	0.02	1	1	AC027627.1
C2orf68	0.000563967	0.207456	0.34	0.284	1	1	C2orf68
GARS-DT	0.000566814	0.329576	0.185	0.145	1	1	GARS-DT
KAT6B	0.000567855	0.208331	0.354	0.299	1	1	KAT6B
ANKRD27	0.000573944	0.277372	0.26	0.212	1	1	ANKRD27
HEXB	0.000581723	0.237611	0.384	0.334	1	1	HEXB
ELMOD3	0.000582981	0.344844	0.185	0.145	1	1	ELMOD3
CSGALNACT2	0.000586882	0.360897	0.16	0.123	1	1	CSGALNACT2
LUCAT1	0.000590262	0.208089	0.448	0.397	1	1	LUCAT1
SERPINB9	0.000591631	0.267747	0.202	0.157	1	1	SERPINB9
EXOSC10	0.000591753	0.25349	0.287	0.235	1	1	EXOSC10
TBL1X	0.000592894	0.189454	0.489	0.428	1	1	TBL1X
CENPI	0.000593215	0.374637	0.186	0.147	1	1	CENPI
TRIO	0.000593962	0.203104	0.492	0.43	1	1	TRIO
SLTM	0.000594414	0.110266	0.887	0.853	1	1	SLTM
BRD4	0.000594907	0.176266	0.551	0.495	1	1	BRD4
MAPK1IP1L	0.000595951	0.152925	0.624	0.555	1	1	MAPK1IP1L
MTHFD2	0.000596019	0.164899	0.659	0.616	1	1	MTHFD2
FAM192A	0.000597245	0.155474	0.712	0.668	1	1	FAM192A
FGD6	0.000602052	0.237429	0.444	0.387	1	1	FGD6
AP001347.1	0.000602479	0.483796	0.162	0.126	1	1	AP001347.1
LRRC75A	0.000603611	0.430714	0.131	0.096	1	1	LRRC75A
MROH2A	0.000614019	0.744664	0.059	0.037	1	1	MROH2A
DDX23	0.000615939	0.146235	0.581	0.522	1	1	DDX23
RNF130	0.000617354	0.175226	0.48	0.419	1	1	RNF130
XRCC2	0.000618553	0.275834	0.187	0.146	1	1	XRCC2
PAN2	0.000622188	0.793633	0.066	0.043	1	1	PAN2
LMCD1-AS1	0.000629077	0.331442	0.22	0.175	1	1	LMCD1-AS1
ANKFY1	0.000630656	0.217684	0.322	0.269	1	1	ANKFY1
SEC22A	0.000631002	0.292127	0.275	0.228	1	1	SEC22A
NT5DC1	0.000632602	0.210576	0.505	0.449	1	1	NT5DC1
SCLT1	0.000633145	0.290446	0.278	0.229	1	1	SCLT1
LDLRAD3	0.000635939	0.358484	0.204	0.162	1	1	LDLRAD3
SPTAN1	0.000644944	0.221373	0.47	0.416	1	1	SPTAN1
CPSF2	0.000645228	0.173003	0.511	0.445	1	1	CPSF2
DIP2B	0.00064947	0.227546	0.343	0.292	1	1	DIP2B
ZDBF2	0.000654153	0.420834	0.117	0.085	1	1	ZDBF2
IPO7	0.000655695	0.153662	0.727	0.687	1	1	IPO7
MLLT10	0.000656457	0.216033	0.428	0.378	1	1	MLLT10
SOCS4	0.000660937	0.282311	0.283	0.235	1	1	SOCS4
TCF19	0.000660983	0.448139	0.091	0.062	1	1	TCF19
ZC3H3	0.000664306	0.433589	0.318	0.27	1	1	ZC3H3
RBBP8	0.00066439	0.22771	0.422	0.368	1	1	RBBP8
MTFR1	0.000674255	0.23998	0.374	0.323	1	1	MTFR1
SASS6	0.0006774	0.215919	0.309	0.258	1	1	SASS6
GTPBP2	0.000678514	0.733169	0.046	0.027	1	1	GTPBP2
YAP1	0.000685163	0.236612	0.343	0.291	1	1	YAP1
ASAP2	0.000685293	0.323539	0.322	0.274	1	1	ASAP2
NEMF	0.000687465	0.166516	0.598	0.541	1	1	NEMF
TUBG1	0.000693868	0.1346	0.67	0.622	1	1	TUBG1
BMS1	0.000694057	0.174575	0.529	0.47	1	1	BMS1
OTUD4	0.000699535	0.371375	0.202	0.162	1	1	OTUD4
PLEKHA6	0.000699919	0.344117	0.287	0.24	1	1	PLEKHA6
PPP2CA	0.000705531	0.132237	0.748	0.702	1	1	PPP2CA
PRKAA2	0.000706555	0.286685	0.212	0.168	1	1	PRKAA2
ARHGEF28	0.000707371	0.133871	0.466	0.411	1	1	ARHGEF28
TNIP1	0.000715458	0.216649	0.416	0.356	1	1	TNIP1
CHD7	0.00072088	0.297427	0.27	0.225	1	1	CHD7
CUZD1	0.000722922	1.14518	0.029	0.015	1	1	CUZD1
ZNF532	0.000723662	0.380374	0.194	0.155	1	1	ZNF532
ALMS1-IT1	0.000724533	1.5555	0.014	0.005	1	1	ALMS1-IT1
MYO16	0.00072521	0.924189	0.027	0.013	1	1	MYO16
KLHL15	0.000726555	0.583048	0.074	0.049	1	1	KLHL15
VPS35	0.000727316	0.104327	0.871	0.851	1	1	VPS35
CEP78	0.000728179	0.255023	0.324	0.274	1	1	CEP78
METTL16	0.000728658	0.170281	0.51	0.454	1	1	METTL16
ETF1	0.000734897	0.224523	0.6	0.559	1	1	ETF1
GBF1	0.000735809	0.165728	0.372	0.314	1	1	GBF1
IMPAD1	0.000736196	0.236067	0.387	0.33	1	1	IMPAD1
NT5DC3	0.000736426	0.466264	0.114	0.083	1	1	NT5DC3
CTCF	0.000737042	0.216442	0.531	0.48	1	1	CTCF
LINC00265	0.000737272	0.720857	0.038	0.021	1	1	LINC00265
PPME1	0.000737397	0.168514	0.595	0.542	1	1	PPME1
KRT86	0.000737588	0.478989	0.141	0.107	1	1	KRT86
FBXO43	0.000737686	0.570255	0.09	0.063	1	1	FBXO43
SH3D19	0.0007377	0.220542	0.358	0.308	1	1	SH3D19
WASHC5	0.000738141	0.286267	0.32	0.272	1	1	WASHC5
GFM1	0.000740513	0.255181	0.373	0.321	1	1	GFM1
SMOC11	0.000742065	0.307899	0.182	0.142	1	1	SMOC1
CCER2	0.000745562	1.48253	0.016	0.007	1	1	CCER2
SNX4	0.000746877	0.254211	0.351	0.302	1	1	SNX4
CEP63	0.000747035	0.248698	0.374	0.323	1	1	CEP63
WDPCP	0.000751587	0.202086	0.34	0.287	1	1	WDPCP
RPGR	0.000755206	0.270015	0.244	0.197	1	1	RPGR
SATB2	0.000756157	0.588664	0.11	0.079	1	1	SATB2
ERBB2	0.000764387	0.260713	0.236	0.189	1	1	ERBB2
RCCD1	0.000765004	0.203789	0.407	0.354	1	1	RCCD1
CSF1	0.000766628	0.462147	0.126	0.093	1	1	CSF1
CCM2	0.000767683	0.264221	0.324	0.273	1	1	CCM2
AC009061.2	0.000769447	0.557065	0.101	0.072	1	1	AC009061.2
HMGXB4	0.000771655	0.197554	0.428	0.379	1	1	HMGXB4
PLEC	0.000772368	0.181284	0.57	0.522	1	1	PLEC
HIST1H2AB	0.000772471	0.523735	0.109	0.079	1	1	HIST1H2AB
PRTG	0.000772889	0.22024	0.203	0.161	1	1	PRTG
ARHGDIA	0.000774187	0.151662	0.768	0.73	1	1	ARHGDIA
TMEM91	0.00078611	0.350029	0.245	0.204	1	1	TMEM91
RUVBL1	0.00078699	0.119216	0.772	0.718	1	1	RUVBL1
PRR12	0.000788305	0.244289	0.246	0.199	1	1	PRR12
GAS2L3	0.000788581	0.320528	0.198	0.157	1	1	GAS2L3
C21orf58	0.000790197	0.292247	0.221	0.179	1	1	C21orf58
AP001011.1	0.000790295	0.933921	0.032	0.017	1	1	AP001011.1
TAF3	0.000791452	0.179504	0.426	0.373	1	1	TAF3
XRCC3	0.000794605	0.407921	0.146	0.111	1	1	XRCC3
HAVCR1	0.000796611	0.328061	0.242	0.197	1	1	HAVCR1
ITFG2	0.000797361	0.25509	0.232	0.186	1	1	ITFG2
ANGPTL1	0.000798979	0.648601	0.052	0.032	1	1	ANGPTL1
HACD2	0.000802356	0.22016	0.353	0.305	1	1	HACD2
CAPN10	0.000804867	0.506615	0.091	0.063	1	1	CAPN10
RAP1GDS1	0.000805562	0.27592	0.311	0.26	1	1	RAP1GDS1
AADACL2-AS1	0.000806704	0.299896	0.147	0.111	1	1	AADACL2-AS1
VPS4A	0.000809563	0.246962	0.422	0.37	1	1	VPS4A
DPP8	0.000810088	0.224906	0.417	0.361	1	1	DPP8
C18orf54	0.000817617	0.582638	0.062	0.04	1	1	C18orf54
STAU2	0.00081804	0.18551	0.512	0.463	1	1	STAU2
AL139381.1	0.000820959	0.938846	0.031	0.016	1	1	AL139381.1
ATR	0.000822583	0.277029	0.361	0.312	1	1	ATR
NBR1	0.000825679	0.16958	0.372	0.314	1	1	NBR1
SGTB	0.000826115	0.380022	0.182	0.144	1	1	SGTB
PHF2	0.000826229	0.392958	0.114	0.083	1	1	PHF2
TTC28	0.000826757	0.195554	0.428	0.379	1	1	TTC28
ZMIZ1	0.000830341	0.232056	0.358	0.305	1	1	ZMIZ1
AC079841.2	0.000832054	0.923144	0.02	0.009	1	1	AC079841.2
MIR503HG	0.000835263	0.47438	0.121	0.089	1	1	MIR503HG
AC009118.3	0.000842953	1.24784	0.021	0.01	1	1	AC009118.3
DNAJC6	0.000843209	0.56653	0.074	0.049	1	1	DNAJC6
SEZ6L21	0.000855558	0.199034	0.339	0.285	1	1	SEZ6L2
GDAP2	0.000859371	0.503317	0.132	0.098	1	1	GDAP2
EPHX1	0.000861383	0.13035	0.853	0.831	1	1	EPHX1
NCOA2	0.000865623	0.241112	0.4	0.354	1	1	NCOA2
FASTKD2	0.000869604	0.205039	0.346	0.291	1	1	FASTKD2
AL157702.2	0.000871687	1.34274	0.012	0.004	1	1	AL157702.2
MAST2	0.000871906	0.299938	0.231	0.187	1	1	MAST2
RCOR1	0.000872229	0.209483	0.394	0.34	1	1	RCOR1
ULK2	0.00087336	0.369912	0.207	0.165	1	1	ULK2
SCRN3	0.000875675	0.290744	0.253	0.209	1	1	SCRN3
MYBL1	0.000876874	0.44475	0.126	0.094	1	1	MYBL1
PIP4K2A	0.000880683	0.238615	0.256	0.209	1	1	PIP4K2A
SND1	0.000882861	0.169571	0.581	0.535	1	1	SND1
HIST1H4D	0.000883389	0.463072	0.1	0.071	1	1	HIST1H4D
RBFOX3	0.000887617	0.289886	0.332	0.284	1	1	RBFOX3
USP33	0.000888302	0.211007	0.341	0.286	1	1	USP33
PPP3R1	0.000888342	0.244411	0.333	0.285	1	1	PPP3R1
PANK3	0.000889713	0.174909	0.276	0.225	1	1	PANK3
ITGAV	0.00089122	0.237727	0.414	0.361	1	1	ITGAV
PHF21A	0.000891306	0.169832	0.355	0.302	1	1	PHF21A
XRN1	0.000892136	0.20775	0.317	0.261	1	1	XRN1
SETD2	0.00089401	0.171755	0.422	0.363	1	1	SETD2
APC	0.000895399	0.183867	0.378	0.322	1	1	APC
RAB1A	0.000901502	0.124015	0.841	0.821	1	1	RAB1A
RBBP5	0.000901945	0.372273	0.219	0.178	1	1	RBBP5
PRPF4B	0.000910209	0.130421	0.725	0.676	1	1	PRPF4B
PKD2	0.000913274	0.27182	0.35	0.299	1	1	PKD2
CCNA2	0.000915563	0.212352	0.337	0.283	1	1	CCNA2
SCAI	0.000923931	0.251538	0.27	0.223	1	1	SCAI
PIGN	0.000934064	0.359975	0.191	0.151	1	1	PIGN
EIF4G1	0.000936482	0.189929	0.614	0.566	1	1	EIF4G1
RPS6KC1	0.000937475	0.254403	0.237	0.191	1	1	RPS6KC1
CDC5L	0.000942575	0.137885	0.663	0.606	1	1	CDC5L
VRK2	0.000945754	0.202803	0.572	0.515	1	1	VRK2
USP53	0.000949268	0.187923	0.274	0.224	1	1	USP53
NUMA1	0.00095318	0.211665	0.459	0.409	1	1	NUMA1
LNPEP	0.000955859	0.208305	0.252	0.203	1	1	LNPEP
RAPGEF6	0.000962052	0.184544	0.341	0.29	1	1	RAPGEF6
SLC25A12	0.000965037	0.339991	0.249	0.208	1	1	SLC25A12
TOR1AIP2	0.000969846	0.170666	0.409	0.353	1	1	TOR1AIP2
DNAJC8	0.000976292	0.112262	0.899	0.885	1	1	DNAJC8
RNFT2	0.000982629	0.330507	0.134	0.099	1	1	RNFT2
SRXN1	0.000985042	0.168531	0.492	0.437	1	1	SRXN1
ABI2	0.000985457	0.232043	0.489	0.432	1	1	ABI2
ADCY9	0.000986909	0.527991	0.128	0.096	1	1	ADCY9
INVS	0.000987956	0.20116	0.363	0.316	1	1	INVS
TTC39B	0.000990517	0.409895	0.13	0.097	1	1	TTC39B
EHMT1	0.000992526	0.17881	0.522	0.473	1	1	EHMT1
TRIM59	0.000993233	0.270338	0.322	0.277	1	1	TRIM59
AP000662.1	0.000994529	0.71887	0.028	0.014	1	1	AP000662.1
SNTB2	0.000995977	0.201013	0.325	0.273	1	1	SNTB2
TTC31	0.000997261	0.307373	0.201	0.16	1	1	TTC31
UBE2S	0.00099963	0.114167	0.825	0.797	1	1	UBE2S
MARK2	0.00100337	0.233343	0.26	0.215	1	1	MARK2
SACM1L	0.00100552	0.367794	0.197	0.157	1	1	SACM1L
SOGA1	0.00100781	0.337535	0.188	0.15	1	1	SOGA1
MON2	0.00100977	0.221102	0.357	0.304	1	1	MON2
RIOK1	0.00101178	0.22077	0.298	0.249	1	1	RIOK1
IFNAR2	0.00102153	0.283751	0.353	0.303	1	1	IFNAR2
AC006001.2	0.00102371	0.376391	0.136	0.101	1	1	AC006001.2
LAS1L	0.00102934	0.161866	0.621	0.57	1	1	LAS1L
HNRNPH3	0.00103135	0.107347	0.875	0.836	1	1	HNRNPH3
AL138720.1	0.00103145	0.8783	0.063	0.041	1	1	AL138720.1
WDR60	0.00103146	0.123654	0.616	0.557	1	1	WDR60
DDX21	0.00103677	0.106522	0.933	0.918	1	1	DDX21
ADAM10	0.00103757	0.226524	0.483	0.437	1	1	ADAM10
TTI2	0.00103776	0.296928	0.187	0.148	1	1	TTI2
HPS4	0.00103811	0.468501	0.12	0.089	1	1	HPS4
MAD2L1	0.00104031	0.110249	0.66	0.598	1	1	MAD2L1
MAP7	0.00104252	0.118064	0.794	0.742	1	1	MAP7
FST	0.00104525	0.174633	0.284	0.236	1	1	FST
DHX37	0.00104599	0.230748	0.242	0.198	1	1	DHX37
AC097654.1	0.00104778	0.855435	0.03	0.016	1	1	AC097654.1
AL592183.1	0.00104972	0.513805	0.116	0.085	1	1	AL592183.1
SFMBT1	0.00105027	0.287162	0.222	0.179	1	1	SFMBT1
KPNA1	0.00105071	0.208414	0.394	0.342	1	1	KPNA1
TES	0.00105081	0.202222	0.484	0.422	1	1	TES
HECTD4	0.00105434	0.266799	0.29	0.244	1	1	HECTD4
AC064836.4	0.00105767	1.46445	0.013	0.005	1	1	AC064836.4
FEM1B	0.00106011	0.323861	0.206	0.165	1	1	FEM1B
AKAP8	0.00106257	0.288114	0.207	0.166	1	1	AKAP8
RHOT1	0.00106877	0.20309	0.413	0.359	1	1	RHOT1
EGFR	0.00107062	0.136503	0.564	0.506	1	1	EGFR
WWC1	0.00108039	0.196612	0.493	0.44	1	1	WWC1
UBA6	0.00108103	0.245984	0.298	0.25	1	1	UBA6
RAPGEF4	0.0010815	0.724331	0.045	0.027	1	1	RAPGEF4
RPAP2	0.00108154	0.230647	0.354	0.302	1	1	RPAP2
DARS2	0.00108356	0.228247	0.292	0.244	1	1	DARS2
STK11	0.00108615	0.312453	0.142	0.107	1	1	STK11
DAB2IP	0.0010903	0.493321	0.105	0.076	1	1	DAB2IP
HS6ST1	0.00109043	0.385293	0.166	0.13	1	1	HS6ST1
DSG2	0.0010927	0.271839	0.376	0.323	1	1	DSG2
PCNX2	0.00109553	0.171186	0.558	0.496	1	1	PCNX2
PFKFB3	0.00109749	0.159741	0.584	0.54	1	1	PFKFB3
SLC15A4	0.00109784	0.362682	0.183	0.145	1	1	SLC15A4
PRKRA	0.00109927	0.177104	0.566	0.51	1	1	PRKRA
PCNX4	0.00109956	0.31006	0.309	0.261	1	1	PCNX4
KCNMB4	0.00110181	1.44533	0.015	0.006	1	1	KCNMB4
ATRX	0.00110249	0.10667	0.854	0.822	1	1	ATRX
AC103702.2	0.00110281	0.16303	0.505	0.45	1	1	AC103702.2
FAM118A	0.00110308	0.750349	0.074	0.05	1	1	FAM118A
MASTL	0.00110399	0.227983	0.308	0.257	1	1	MASTL
LINC01473	0.00110664	0.304107	0.148	0.113	1	1	LINC01473
CDC40	0.0011075	0.159379	0.501	0.448	1	1	CDC40
FBXW8	0.00110951	0.212332	0.233	0.187	1	1	FBXW8
ZDHHC17	0.00111117	0.36371	0.185	0.146	1	1	ZDHHC17
PRDM1	0.00111261	0.620703	0.071	0.047	1	1	PRDM1
ZFHX3	0.00111397	0.117398	0.618	0.569	1	1	ZFHX3
OSBPL11	0.00111401	0.250014	0.253	0.206	1	1	OSBPL11
CD14	0.00111403	0.440113	0.123	0.091	1	1	CD14
SOX21	0.00111515	1.09512	0.03	0.016	1	1	SOX21
PPM1E	0.00112043	0.744518	0.015	0.006	1	1	PPM1E
PPP1R21	0.00112185	0.220105	0.284	0.236	1	1	PPP1R21
MDFIC	0.00112215	0.238279	0.251	0.206	1	1	MDFIC
DDX31	0.00112496	0.325562	0.238	0.195	1	1	DDX31
INSIG2	0.00112804	0.321759	0.181	0.142	1	1	INSIG2
SAE1	0.00112841	0.165729	0.734	0.681	1	1	SAE1
QTRT2	0.00113011	0.255587	0.275	0.229	1	1	QTRT2
RBM6	0.00113719	0.196441	0.411	0.357	1	1	RBM6
HIST2H2AB	0.00114053	0.447714	0.139	0.106	1	1	HIST2H2AB
ANKIB1	0.00115008	0.159918	0.444	0.387	1	1	ANKIB1
GSTCD	0.00115031	0.288365	0.277	0.232	1	1	GSTCD
SLC35F5	0.001151	0.250074	0.258	0.211	1	1	SLC35F5
RFX3	0.0011528	0.286634	0.231	0.188	1	1	RFX3
TRA2B	0.00116175	0.127396	0.71	0.664	1	1	TRA2B
PDSS2	0.00116373	0.196509	0.282	0.236	1	1	PDSS2
MCPH1-AS1	0.00117092	0.637341	0.082	0.057	1	1	MCPH1-AS1
MDN1	0.00117343	0.383933	0.266	0.223	1	1	MDN1
BCL2L14	0.00117418	0.401645	0.126	0.094	1	1	BCL2L14
GLYR1	0.00117519	0.255544	0.341	0.292	1	1	GLYR1
HIST1H2AJ	0.00118267	0.323742	0.225	0.183	1	1	HIST1H2AJ
G2E3	0.00118425	0.30488	0.355	0.311	1	1	G2E3
REP15	0.00118736	1.29894	0.012	0.005	1	1	REP15
ABCF1	0.00118744	0.119508	0.786	0.734	1	1	ABCF1
MICB	0.00118927	1.12316	0.024	0.012	1	1	MICB
RALB	0.00119242	0.216793	0.292	0.243	1	1	RALB
PPP1R12B	0.0011927	0.336442	0.251	0.21	1	1	PPP1R12B
HIST1H4H	0.00119447	0.347249	0.184	0.145	1	1	HIST1H4H
TYW1	0.00119672	0.203872	0.362	0.309	1	1	TYW1
CDC7	0.00119822	0.386752	0.133	0.1	1	1	CDC7
CASC4	0.00119823	0.191763	0.457	0.4	1	1	CASC4
RLIM	0.00119824	0.240365	0.325	0.278	1	1	RLIM
NOL10	0.00120297	0.213601	0.509	0.461	1	1	NOL10
MCM7	0.00120571	0.136066	0.695	0.646	1	1	MCM7
CEBPB	0.00120714	0.145098	0.67	0.631	1	1	CEBPB
ABTB2	0.00120913	0.297557	0.181	0.144	1	1	ABTB2
AC073389.1	0.00121006	0.591921	0.065	0.043	1	1	AC073389.1
WDR11-AS1	0.00121398	1.69834	0.011	0.004	1	1	WDR11-AS1
DAPK2	0.00121463	0.362897	0.164	0.128	1	1	DAPK2
ANKRD44	0.00122141	0.599109	0.055	0.035	1	1	ANKRD44
NECTIN4	0.00122428	1.72428	0.011	0.004	1	1	NECTIN4
BFSP2	0.00122755	1.45511	0.014	0.006	1	1	BFSP2
ATP6V1E2	0.00123029	0.27336	0.317	0.27	1	1	ATP6V1E2
ADGRA3	0.00124044	0.367014	0.182	0.143	1	1	ADGRA3
HECTD2	0.00124193	0.414984	0.122	0.091	1	1	HECTD2
KLHL5	0.00124659	0.167051	0.592	0.545	1	1	KLHL5
SYNJ1	0.00125303	0.908149	0.06	0.039	1	1	SYNJ1
GRAMD1C	0.00125338	0.931296	0.04	0.023	1	1	GRAMD1C
KLF12	0.00125759	0.322169	0.181	0.143	1	1	KLF12
PEX3	0.0012584	0.332254	0.162	0.125	1	1	PEX3
LSMEM1	0.00127353	1.39577	0.014	0.006	1	1	LSMEM1
GLMN	0.00127393	0.223079	0.248	0.204	1	1	GLMN
HIST2H2BE	0.00128351	0.484134	0.113	0.083	1	1	HIST2H2BE
FBXW7	0.00129741	0.217696	0.242	0.198	1	1	FBXW7
WDR33	0.00129923	0.187745	0.564	0.51	1	1	WDR33
NUFIP2	0.0013015	0.170417	0.583	0.539	1	1	NUFIP2
FAM13B	0.00130198	0.322823	0.237	0.197	1	1	FAM13B
SLC35E1	0.00130352	0.272516	0.223	0.18	1	1	SLC35E1
FAM102A	0.00130547	0.220776	0.274	0.227	1	1	FAM102A
RAF1	0.00131455	0.223755	0.27	0.224	1	1	RAF1
ARL8B	0.00131805	0.172551	0.431	0.375	1	1	ARL8B
RTN3	0.00131923	0.147048	0.794	0.767	1	1	RTN3
TTC39C	0.0013592	0.359663	0.253	0.212	1	1	TTC39C
FAM189B	0.00136963	0.372688	0.174	0.138	1	1	FAM189B
NARS	0.00137822	0.111224	0.78	0.746	1	1	NARS
KDM5A	0.0013828	0.109405	0.599	0.533	1	1	KDM5A
NSUN6	0.00138413	0.333837	0.241	0.197	1	1	NSUN6
COL27A1	0.00138508	0.269108	0.189	0.15	1	1	COL27A1
GABPB1-AS1	0.00138922	0.141319	0.587	0.533	1	1	GABPB1-AS1
EYA3	0.00139558	0.35328	0.158	0.121	1	1	EYA3
TMX1	0.00140922	0.185282	0.54	0.49	1	1	TMX1
ZSWIM9	0.00141304	0.314981	0.193	0.154	1	1	ZSWIM9
METTL6	0.00141764	0.202729	0.394	0.341	1	1	METTL6
SRP68	0.00142144	0.158717	0.518	0.457	1	1	SRP68
RNF38	0.00142317	0.176036	0.235	0.19	1	1	RNF38
PPP1R12A	0.00142397	0.109133	0.697	0.636	1	1	PPP1R12A
MAGI1	0.00142889	0.27487	0.308	0.259	1	1	MAGI1
NAT10	0.00143817	0.331873	0.258	0.217	1	1	NAT10
METAP1	0.00143949	0.19306	0.444	0.389	1	1	METAP1
CERS5	0.00144106	0.280757	0.202	0.161	1	1	CERS5
MORC2	0.00144297	0.417593	0.117	0.086	1	1	MORC2
PKN2	0.00144594	0.227997	0.469	0.431	1	1	PKN2
WWP1	0.00144748	0.168623	0.423	0.367	1	1	WWP1
FSD1L	0.00145281	0.244571	0.194	0.154	1	1	FSD1L
TERF2IP	0.00146368	0.134731	0.535	0.472	1	1	TERF2IP
ZNF141	0.00146566	0.581606	0.092	0.066	1	1	ZNF141
RP2	0.00146584	0.49507	0.075	0.052	1	1	RP2
YLPM1	0.00146803	0.178028	0.497	0.446	1	1	YLPM1
HEATR5B	0.00146818	0.231379	0.236	0.192	1	1	HEATR5B
SLC39A9	0.00147906	0.245432	0.314	0.269	1	1	SLC39A9
TNRC18	0.00148648	0.191639	0.245	0.201	1	1	TNRC18
USP4	0.00148692	0.381852	0.182	0.145	1	1	USP4
TBCD	0.00149189	0.257454	0.351	0.302	1	1	TBCD
STIM2	0.00149604	0.214249	0.241	0.196	1	1	STIM2
HIST1H2BO	0.00150323	0.685761	0.078	0.054	1	1	HIST1H2BO
ARHGEF11	0.00150453	0.34283	0.18	0.142	1	1	ARHGEF11
MTBP	0.00150487	0.474951	0.145	0.113	1	1	MTBP
CCDC15	0.00151089	0.623768	0.045	0.027	1	1	CCDC15
ANKZF1	0.00151237	0.353377	0.19	0.153	1	1	ANKZF1
HDGFL3	0.00151469	0.200464	0.619	0.573	1	1	HDGFL3
TMEM67	0.00151543	0.442577	0.098	0.071	1	1	TMEM67
DNAJC27	0.00151599	0.548961	0.096	0.069	1	1	DNAJC27
BRI3BP	0.00151977	0.149005	0.498	0.442	1	1	BRI3BP
AC006141.1	0.00152503	0.718517	0.053	0.033	1	1	AC006141.1
XIAP	0.00154195	0.170091	0.539	0.479	1	1	XIAP
ZNF653	0.00154341	0.856751	0.033	0.019	1	1	ZNF653
PLEKHH3	0.00154447	0.450563	0.116	0.086	1	1	PLEKHH3
SLC9A3R2	0.00154462	0.136176	0.55	0.49	1	1	SLC9A3R2
DDX42	0.00155703	0.156923	0.624	0.582	1	1	DDX42
CHMP7	0.00155797	0.337228	0.195	0.156	1	1	CHMP7
FAM133A	0.00156084	0.358134	0.053	0.034	1	1	FAM133A
SRSF4	0.00156421	0.141121	0.667	0.618	1	1	SRSF4
BMPR1A	0.00156553	0.250073	0.327	0.279	1	1	BMPR1A
FAM117B	0.00156644	0.356298	0.138	0.104	1	1	FAM117B
ALG8	0.0015682	0.194392	0.521	0.469	1	1	ALG8
AC097534.2	0.00157003	0.730754	0.068	0.046	1	1	AC097534.2
CCDC97	0.00157259	0.298033	0.239	0.196	1	1	CCDC97
SASH1	0.00157308	0.351475	0.131	0.099	1	1	SASH1
XRCC1	0.00158536	0.228571	0.357	0.307	1	1	XRCC1
RNF217	0.00158556	0.330671	0.255	0.214	1	1	RNF217
CLDN7	0.00158569	0.534321	0.096	0.069	1	1	CLDN7
C1orf112	0.00158585	0.501886	0.145	0.113	1	1	C1orf112
PIK3C3	0.00158689	0.333567	0.178	0.14	1	1	PIK3C3
PIGU	0.00158969	0.324932	0.292	0.247	1	1	PIGU
MBOAT1	0.00159284	0.475946	0.081	0.056	1	1	MBOAT1
MLXIP	0.00159472	0.21599	0.326	0.273	1	1	MLXIP
CBR4	0.00160879	0.202888	0.305	0.253	1	1	CBR4
HTR2B	0.00161299	0.999015	0.025	0.013	1	1	HTR2B
ARMH4	0.00161376	0.546319	0.067	0.045	1	1	ARMH4
DCAF12	0.00161596	0.288294	0.266	0.222	1	1	DCAF12
AC090921.1	0.00162126	1.28045	0.017	0.008	1	1	AC090921.1
HGD	0.0016364	0.185899	0.454	0.401	1	1	HGD
SPTLC1	0.00164188	0.192454	0.37	0.318	1	1	SPTLC1
MOB1B	0.00164637	0.357472	0.132	0.1	1	1	MOB1B
NUP85	0.00165062	0.139399	0.67	0.633	1	1	NUP85
NUP93	0.00166741	0.197868	0.369	0.322	1	1	NUP93
SMYD4	0.00166914	0.273712	0.225	0.183	1	1	SMYD4
RBM28	0.0016824	0.171376	0.615	0.567	1	1	RBM28
ASAP1	0.00168377	0.11585	0.739	0.688	1	1	ASAP1
NBAS	0.00168574	0.195978	0.433	0.381	1	1	NBAS
CD164	0.00169668	0.163862	0.532	0.481	1	1	CD164
HIST1H2AH	0.00170008	0.340108	0.238	0.196	1	1	HIST1H2AH
CHSY1	0.00170971	0.364989	0.178	0.142	1	1	CHSY1
CLIP1	0.00170977	0.143155	0.604	0.553	1	1	CLIP1
GARNL3	0.00171103	0.538101	0.107	0.079	1	1	GARNL3
ECPAS	0.00171105	0.149238	0.436	0.386	1	1	ECPAS
IFT81	0.00171127	0.130929	0.626	0.579	1	1	IFT81
ASCC2	0.00172034	0.344782	0.208	0.169	1	1	ASCC2
ATG4C	0.00172115	0.315062	0.166	0.13	1	1	ATG4C
AC022210.2	0.00174032	0.400306	0.159	0.126	1	1	AC022210.2
CALML4	0.00174845	0.423441	0.188	0.152	1	1	CALML4
AKAP17A	0.00175012	0.276259	0.236	0.194	1	1	AKAP17A
PRPF40B	0.00175281	0.241341	0.2	0.16	1	1	PRPF40B
NSD3	0.00175533	0.151746	0.649	0.604	1	1	NSD3
APBA1	0.00175815	1.86574	0.011	0.004	1	1	APBA1
PARP16	0.00176314	0.336854	0.12	0.09	1	1	PARP16
ZNF654	0.0017649	0.251968	0.204	0.164	1	1	ZNF654
ARHGEF10	0.00176709	0.421531	0.233	0.195	1	1	ARHGEF10
USP47	0.00176737	0.172644	0.509	0.459	1	1	USP47
SF3A2	0.0017681	0.338574	0.171	0.135	1	1	SF3A2
CKMT2	0.00177335	1.5257	0.011	0.004	1	1	CKMT2
MET	0.0017747	0.211339	0.552	0.508	1	1	MET
Z82215.1	0.00177734	1.69206	0.011	0.004	1	1	Z82215.1
BAZ1A	0.00177812	0.124081	0.649	0.592	1	1	BAZ1A
UBALD2	0.00178142	0.273283	0.262	0.217	1	1	UBALD2
ATXN7L3B	0.00178241	0.181913	0.446	0.395	1	1	ATXN7L3B
LRRC8B	0.00179101	0.418865	0.094	0.067	1	1	LRRC8B
ATP9A	0.00179847	0.265732	0.224	0.184	1	1	ATP9A
HMGCS1	0.00180057	0.229558	0.335	0.291	1	1	HMGCS1
ACVR1	0.00180215	0.393359	0.127	0.096	1	1	ACVR1
CTR9	0.00180619	0.158612	0.429	0.377	1	1	CTR9
TAF8	0.00180645	0.326181	0.205	0.168	1	1	TAF8
HIST1H3H	0.00180915	0.40589	0.16	0.126	1	1	HIST1H3H
MYOCOS	0.00181257	1.09551	0.015	0.006	1	1	MYOCOS
TEAD1	0.00182324	0.145923	0.681	0.643	1	1	TEAD1
CCNT2	0.00182443	0.393627	0.178	0.141	1	1	CCNT2
ATG10	0.00182529	0.137458	0.478	0.425	1	1	ATG10
REV3L	0.00182529	0.332497	0.266	0.227	1	1	REV3L
ANKRD18A	0.0018359	0.275522	0.198	0.159	1	1	ANKRD18A
UTRN1	0.0018408	0.203723	0.393	0.341	1	1	UTRN
NSMCE2	0.00184584	0.194077	0.678	0.637	1	1	NSMCE2
CDKL1	0.00185981	0.421017	0.113	0.083	1	1	CDKL1
ZFR	0.00186148	0.112129	0.646	0.597	1	1	ZFR
LINC00886	0.00186497	0.374696	0.12	0.09	1	1	LINC00886
NR5A2	0.00186526	0.185568	0.358	0.309	1	1	NR5A2
ZNF451	0.00186576	0.334885	0.231	0.19	1	1	ZNF451
JAG2	0.00187263	0.592909	0.094	0.068	1	1	JAG2
HMGA1	0.00187525	0.106801	0.897	0.868	1	1	HMGA1
EXOC5	0.00189536	0.232019	0.353	0.306	1	1	EXOC5
RIC8B	0.00189545	0.312498	0.25	0.209	1	1	RIC8B
DNAJC10	0.00189667	0.189146	0.481	0.428	1	1	DNAJC10
RB1	0.00189943	0.23196	0.347	0.299	1	1	RB1
NEK7	0.00190062	0.332687	0.206	0.168	1	1	NEK7
ACLY	0.00190179	0.11342	0.774	0.732	1	1	ACLY
RUNDC1	0.00191398	0.295668	0.207	0.169	1	1	RUNDC1
ATXN2	0.00192242	0.184642	0.567	0.522	1	1	ATXN2
SCAPER	0.00192849	0.259562	0.309	0.268	1	1	SCAPER
LSM11	0.00193529	0.648175	0.067	0.045	1	1	LSM11
FAM168B	0.00194474	0.226593	0.391	0.342	1	1	FAM168B
MAVS	0.00194508	0.23507	0.372	0.323	1	1	MAVS
FOXA2	0.00194832	0.17949	0.628	0.583	1	1	FOXA2
PRPS1	0.00195217	0.142405	0.586	0.525	1	1	PRPS1
NSUN2	0.00195608	0.301815	0.243	0.202	1	1	NSUN2
ST3GAL2	0.00196319	0.298056	0.237	0.197	1	1	ST3GAL2
FKBP9	0.00196442	0.177359	0.305	0.254	1	1	FKBP9
GDPD5	0.00196848	0.739016	0.044	0.027	1	1	GDPD5
SPAST	0.00196895	0.222479	0.283	0.235	1	1	SPAST
UACA	0.00197027	0.137571	0.606	0.549	1	1	UACA
UHRF1BP1L	0.00197877	0.344089	0.28	0.235	1	1	UHRF1BP1L
UCK2	0.00197919	0.177112	0.485	0.439	1	1	UCK2
DDN-AS1	0.00199218	0.49606	0.086	0.061	1	1	DDN-AS1
ARFGEF2	0.00199231	0.26616	0.254	0.212	1	1	ARFGEF2
INTS4	0.00199232	0.364999	0.181	0.143	1	1	INTS4
AC090709.1	0.0019936	1.61049	0.014	0.006	1	1	AC090709.1
RIN2	0.0019939	0.185545	0.443	0.392	1	1	RIN2
AL365181.2	0.00199569	0.675853	0.052	0.033	1	1	AL365181.2
PTPN2	0.00199593	0.173405	0.417	0.361	1	1	PTPN2
LDAH	0.00200034	0.264309	0.309	0.266	1	1	LDAH
NCOR1	0.00200104	0.104286	0.84	0.811	1	1	NCOR1
AP002381.2	0.00200739	0.389172	0.12	0.09	1	1	AP002381.2
PPP2R3A	0.00201463	0.375388	0.133	0.101	1	1	PPP2R3A
ALDH3B1	0.00202456	0.110186	0.774	0.744	1	1	ALDH3B1
UBXN8	0.00202848	0.345975	0.244	0.202	1	1	UBXN8
HIST1H2BD	0.00203189	0.328368	0.228	0.19	1	1	HIST1H2BD
CEP120	0.00203281	0.330466	0.147	0.114	1	1	CEP120
JHY	0.00204076	0.477573	0.089	0.063	1	1	JHY
AGPS	0.00204124	0.23027	0.388	0.343	1	1	AGPS
CIAO1	0.00205916	0.153139	0.673	0.622	1	1	CIAO1
TGFBR3	0.00206564	0.446221	0.133	0.102	1	1	TGFBR3
PCGF1	0.00207335	0.397261	0.16	0.127	1	1	PCGF1
CNOT9	0.00207781	0.209322	0.358	0.307	1	1	CNOT9
DDX55	0.00207788	0.190552	0.391	0.333	1	1	DDX55
KIF3C	0.00207814	0.350908	0.182	0.145	1	1	KIF3C
CNGA4	0.00207821	1.07325	0.025	0.013	1	1	CNGA4
RB1CC1	0.00208345	0.122938	0.66	0.603	1	1	RB1CC1
EIF4H	0.00208403	0.124628	0.74	0.701	1	1	EIF4H
VPS45	0.0020916	0.264546	0.243	0.203	1	1	VPS45
PPP2R3B	0.00209478	0.40074	0.138	0.105	1	1	PPP2R3B
COPG1	0.00211153	0.302705	0.245	0.204	1	1	COPG1
PSMD2	0.00211944	0.128673	0.783	0.761	1	1	PSMD2
PAICS	0.00212975	0.108618	0.832	0.795	1	1	PAICS
FBXO34	0.00213059	0.277787	0.295	0.253	1	1	FBXO34
USP7	0.00213442	0.179268	0.482	0.438	1	1	USP7
SART1	0.00214678	0.264231	0.292	0.251	1	1	SART1
RRP15	0.00214844	0.105321	0.674	0.61	1	1	RRP15
PPIP5K2	0.00215211	0.16793	0.367	0.318	1	1	PPIP5K2
ELP4	0.00215412	0.183262	0.355	0.307	1	1	ELP4
APBA2	0.00216615	0.416266	0.141	0.111	1	1	APBA2
ASXL1	0.00216617	0.167855	0.493	0.443	1	1	ASXL1
MSH6	0.00217846	0.148204	0.617	0.57	1	1	MSH6
TFCP2	0.00220004	0.224881	0.315	0.27	1	1	TFCP2
DEFB1	0.0022281	0.828938	0.054	0.035	1	1	DEFB1
MAP3K3	0.00223661	0.289132	0.167	0.132	1	1	MAP3K3
HFE	0.0022375	0.327425	0.137	0.104	1	1	HFE
WEE1	0.00223776	0.312204	0.18	0.144	1	1	WEE1
TESK2	0.00224718	0.95373	0.035	0.021	1	1	TESK2
UBAP2L	0.00225182	0.172534	0.492	0.444	1	1	UBAP2L
TMEM241	0.00225631	0.326459	0.146	0.113	1	1	TMEM241
CTNNB1	0.00225868	0.208903	0.394	0.344	1	1	CTNNB1
CCDC150	0.00226183	0.425532	0.141	0.109	1	1	CCDC150
MLF1	0.00226196	0.208474	0.374	0.329	1	1	MLF1
YAF2	0.00226369	0.153576	0.594	0.546	1	1	YAF2
PMM2	0.00226564	0.118338	0.615	0.567	1	1	PMM2
NELFCD	0.00227467	0.19437	0.378	0.328	1	1	NELFCD
R3HCC1L	0.00227984	0.224493	0.257	0.212	1	1	R3HCC1L
NPEPPS	0.00228484	0.1518	0.553	0.5	1	1	NPEPPS
USP48	0.00228534	0.183185	0.409	0.358	1	1	USP48
FLII	0.00228536	0.237868	0.372	0.325	1	1	FLII
SNAI1	0.00228927	0.596004	0.074	0.052	1	1	SNAI1
ATP11C	0.00228939	0.195808	0.258	0.213	1	1	ATP11C
CRLF3	0.00229722	0.244258	0.264	0.219	1	1	CRLF3
NDEL1	0.00229847	0.192166	0.239	0.195	1	1	NDEL1
AC021851.2	0.00230231	0.784987	0.043	0.026	1	1	AC021851.2
ZBTB38	0.00231028	0.100559	0.765	0.718	1	1	ZBTB38
ZBTB7A	0.00232022	0.231696	0.343	0.297	1	1	ZBTB7A
WDTC1	0.002326	0.493691	0.061	0.041	1	1	WDTC1
PAXIP1	0.00232638	0.342271	0.18	0.144	1	1	PAXIP1
H2AFX	0.00232683	0.199488	0.499	0.452	1	1	H2AFX
SRSF6	0.00233868	0.146817	0.429	0.38	1	1	SRSF6
RNF2	0.00234283	0.307938	0.208	0.17	1	1	RNF2
CAB39	0.00234763	0.198816	0.245	0.2	1	1	CAB39
GRAMD1B	0.00235277	0.249736	0.393	0.348	1	1	GRAMD1B
MARS	0.00238921	0.263088	0.341	0.304	1	1	MARS
ZBTB20-AS5	0.00239078	0.463564	0.063	0.042	1	1	ZBTB20-AS5
CDT1	0.00240592	0.213014	0.316	0.269	1	1	CDT1
ZC3H13	0.00240617	0.115854	0.7	0.645	1	1	ZC3H13
HASPIN	0.0024125	0.740763	0.058	0.039	1	1	HASPIN
NUP210L	0.0024144	0.590651	0.024	0.012	1	1	NUP210L
TRIM39	0.00241497	0.6185	0.049	0.031	1	1	TRIM39
CMIP	0.00241845	0.146601	0.674	0.626	1	1	CMIP
ENTPD1-AS1	0.00241889	0.293584	0.193	0.156	1	1	ENTPD1-AS1
ECM2	0.00241943	1.20252	0.022	0.011	1	1	ECM2
CEP112	0.00242713	0.163777	0.477	0.425	1	1	CEP112
MGA	0.0024279	0.322986	0.264	0.222	1	1	MGA
APOLD1	0.00243385	0.270315	0.113	0.084	1	1	APOLD1
NPTN-IT1	0.00243893	0.769719	0.023	0.012	1	1	NPTN-IT1
FBXO21	0.00244618	0.117801	0.672	0.615	1	1	FBXO21
COQ8A	0.00245078	0.404631	0.133	0.102	1	1	COQ8A
USP12	0.00245112	0.23268	0.277	0.233	1	1	USP12
USP10	0.00246983	0.149819	0.588	0.539	1	1	USP10
STIL	0.00246991	0.336611	0.175	0.14	1	1	STIL
GPATCH1	0.00247069	0.253837	0.277	0.23	1	1	GPATCH1
KCNQ1OT1	0.00247253	0.258779	0.156	0.121	1	1	KCNQ1OT1
ELMSAN1	0.00247456	0.342041	0.149	0.116	1	1	ELMSAN1
SPPL2A	0.00248	0.11757	0.588	0.537	1	1	SPPL2A
TBC1D4	0.00249594	0.382665	0.142	0.111	1	1	TBC1D4
TMEM9B-AS1	0.00249784	0.402837	0.064	0.043	1	1	TMEM9B-AS1
SYAP1	0.00249821	0.118109	0.794	0.761	1	1	SYAP1
LARGE11	0.00250382	0.147829	0.329	0.278	1	1	LARGE1
VRK1	0.00250599	0.179331	0.491	0.445	1	1	VRK1
ZNF143	0.00250939	0.257235	0.233	0.193	1	1	ZNF143
TM4SF4	0.00252322	0.194652	0.39	0.343	1	1	TM4SF4
STXBP1	0.00252615	0.274134	0.215	0.176	1	1	STXBP1
ENOX2	0.00253065	0.264792	0.257	0.214	1	1	ENOX2
TMEM184A	0.00253478	0.360117	0.074	0.051	1	1	TMEM184A
TICRR	0.00254185	0.29568	0.142	0.11	1	1	TICRR
SRSF10	0.00256066	0.100791	0.777	0.749	1	1	SRSF10
TTC27	0.0025661	0.331602	0.245	0.208	1	1	TTC27
AGAP5	0.0025675	0.568963	0.038	0.023	1	1	AGAP5
GGA3	0.00257624	0.363011	0.17	0.136	1	1	GGA3
CSNK2A1	0.00258265	0.12757	0.75	0.701	1	1	CSNK2A1
GNE	0.0025853	0.227799	0.222	0.181	1	1	GNE
HDAC8	0.00259661	0.151096	0.502	0.447	1	1	HDAC8
MTMR1	0.00260665	0.346432	0.135	0.104	1	1	MTMR1
EML3	0.00261032	0.590332	0.068	0.046	1	1	EML3
WDR48	0.00261117	0.238427	0.277	0.233	1	1	WDR48
SPICE1	0.00261137	0.323076	0.219	0.18	1	1	SPICE1
MTA3	0.0026125	0.166561	0.455	0.405	1	1	MTA3
ABHD2	0.00262256	0.244052	0.39	0.342	1	1	ABHD2
MFSD4B	0.00262634	0.324292	0.133	0.102	1	1	MFSD4B
XRRA1	0.00262809	0.232151	0.247	0.206	1	1	XRRA1
TNS4	0.00263635	0.249239	0.276	0.233	1	1	TNS4
AC006460.2	0.0026419	0.404328	0.102	0.075	1	1	AC006460.2
SIPA1L1	0.00266383	0.302545	0.229	0.192	1	1	SIPA1L1
NDE1	0.00266836	0.287505	0.21	0.172	1	1	NDE1
TAPT1	0.00267576	0.423377	0.084	0.06	1	1	TAPT1
MAP3K4	0.00267846	0.368481	0.183	0.149	1	1	MAP3K4
DMWD	0.00267869	0.375424	0.138	0.108	1	1	DMWD
HS2ST1	0.00268049	0.242434	0.271	0.227	1	1	HS2ST1
UBA5	0.00268576	0.283471	0.326	0.284	1	1	UBA5
FAM149B1	0.00269094	0.487832	0.105	0.078	1	1	FAM149B1
PAN3	0.00270065	0.237166	0.262	0.222	1	1	PAN3
DICER1	0.0027015	0.212839	0.376	0.331	1	1	DICER1
PIGW	0.00270356	0.290657	0.133	0.102	1	1	PIGW
FASTKD1	0.00270653	0.258425	0.224	0.185	1	1	FASTKD1
ALDH3A2	0.00270784	0.126907	0.795	0.76	1	1	ALDH3A2
TACC1	0.00271168	0.12971	0.577	0.522	1	1	TACC1
KIF2C	0.00272308	0.187281	0.262	0.219	1	1	KIF2C
GLIS3	0.00273323	0.193005	0.594	0.544	1	1	GLIS3
AC027243.3	0.00273379	0.566444	0.047	0.029	1	1	AC027243.3
AC092650.1	0.00275956	0.844805	0.055	0.036	1	1	AC092650.1
GDAP1	0.00276563	0.308758	0.212	0.176	1	1	GDAP1
AL365295.1	0.00276825	0.307466	0.154	0.12	1	1	AL365295.1
ACTR6	0.00276928	0.131269	0.611	0.559	1	1	ACTR6
EVI2B	0.00278377	1.0911	0.015	0.007	1	1	EVI2B
PYGB	0.00278827	0.262975	0.345	0.299	1	1	PYGB
NR4A2	0.00278994	0.503134	0.105	0.079	1	1	NR4A2
HIST1H2BC	0.00279396	0.324954	0.202	0.166	1	1	HIST1H2BC
GPRIN3	0.00279667	0.247118	0.408	0.366	1	1	GPRIN3
TOGARAM1	0.0028146	0.298988	0.221	0.179	1	1	TOGARAM1
PRADC1	0.00281484	0.24936	0.312	0.27	1	1	PRADC1
TMEM120B	0.00281941	0.232667	0.246	0.206	1	1	TMEM120B
CHAMP1	0.00282529	0.190561	0.345	0.295	1	1	CHAMP1
CEP295	0.00282964	0.223956	0.282	0.239	1	1	CEP295
SMAD6	0.0028405	0.277557	0.203	0.166	1	1	SMAD6
CHST11	0.00284474	0.250663	0.264	0.222	1	1	CHST11
PIKFYVE	0.0028465	0.356392	0.163	0.13	1	1	PIKFYVE
TOMM40	0.0028528	0.111797	0.805	0.764	1	1	TOMM40
GOLGA6L4	0.00285418	0.824575	0.023	0.012	1	1	GOLGA6L4
AC067852.3	0.00285729	1.1328	0.015	0.007	1	1	AC067852.3
TCP1	0.00285786	0.120194	0.841	0.803	1	1	TCP1
HMGXB3	0.0028726	0.179134	0.301	0.253	1	1	HMGXB3
FIP1L1	0.0028827	0.234519	0.405	0.358	1	1	FIP1L1
AC108463.3	0.00288641	0.930893	0.015	0.007	1	1	AC108463.3
HES1	0.00289175	0.116077	0.723	0.675	1	1	HES1
ZNF680	0.00290295	0.606316	0.105	0.079	1	1	ZNF680
TTF1	0.00291384	0.182052	0.51	0.456	1	1	TTF1
NADK2	0.00292137	0.471932	0.138	0.108	1	1	NADK2
AUH	0.0029232	0.12912	0.312	0.264	1	1	AUH
HIST1H2AL	0.00292361	0.506945	0.083	0.06	1	1	HIST1H2AL
CENPL	0.0029261	0.328581	0.144	0.112	1	1	CENPL
ZNF92	0.00292711	0.45488	0.118	0.09	1	1	ZNF92
RPRD1A	0.00294335	0.19943	0.311	0.269	1	1	RPRD1A
ZC3H7A	0.00294424	0.269154	0.279	0.234	1	1	ZC3H7A
BCAP29	0.0029812	0.130063	0.593	0.549	1	1	BCAP29
SND1-IT1	0.00299802	0.699809	0.046	0.029	1	1	SND1-IT1
PRKCI	0.00300545	0.160276	0.396	0.348	1	1	PRKCI
TTLL4	0.00301616	0.49211	0.112	0.085	1	1	TTLL4
MANEA	0.00302523	0.656507	0.085	0.061	1	1	MANEA
CDK8	0.00304817	0.223156	0.157	0.123	1	1	CDK8
SLC40A1	0.00304955	0.217313	0.234	0.194	1	1	SLC40A1
UPK1A-AS1	0.00304973	0.5743	0.047	0.03	1	1	UPK1A-AS1
SRSF1	0.00305149	0.131603	0.619	0.567	1	1	SRSF1
HNRNPL	0.0030538	0.157928	0.566	0.528	1	1	HNRNPL
DIP2C	0.00306103	0.282696	0.274	0.234	1	1	DIP2C
BRICD5	0.00306482	0.992459	0.023	0.012	1	1	BRICD5
SPIN4	0.00307099	0.58155	0.079	0.057	1	1	SPIN4
PIGO	0.00307473	0.441756	0.116	0.087	1	1	PIGO
CSDE1	0.00308558	0.100731	0.777	0.744	1	1	CSDE1
PRDM5	0.00308639	0.34386	0.135	0.104	1	1	PRDM5
RAP2C	0.00310645	0.300361	0.137	0.105	1	1	RAP2C
PCID2	0.0031087	0.206063	0.33	0.287	1	1	PCID2
MXD1	0.0031096	0.627046	0.06	0.041	1	1	MXD1
SLC45A4	0.00311178	0.278732	0.203	0.167	1	1	SLC45A4
SLC9A3R1	0.00311416	0.15535	0.564	0.509	1	1	SLC9A3R1
DDX60	0.00311998	0.599457	0.049	0.031	1	1	DDX60
PSEN1	0.0031221	0.234682	0.292	0.247	1	1	PSEN1
ADAMTS12	0.00312299	0.356255	0.119	0.091	1	1	ADAMTS12
RDH10-AS1	0.00312946	1.03081	0.023	0.012	1	1	RDH10-AS1
CAMSAP2	0.00315047	0.208985	0.339	0.294	1	1	CAMSAP2
ZHX1	0.00316181	0.287229	0.247	0.21	1	1	ZHX1
HPD	0.00316276	0.59149	0.039	0.024	1	1	HPD
TTC7A	0.00316399	0.214318	0.316	0.273	1	1	TTC7A
NIPA1	0.00320235	0.229114	0.222	0.183	1	1	NIPA1
AP1S3	0.00321606	0.278403	0.274	0.234	1	1	AP1S3
PLEKHB2	0.00321941	0.175044	0.416	0.37	1	1	PLEKHB2
CACNG4	0.00322662	0.526558	0.069	0.048	1	1	CACNG4
ZDHHC13	0.00323848	0.304263	0.16	0.128	1	1	ZDHHC13
LRRC37A2	0.00323946	0.540486	0.097	0.072	1	1	LRRC37A2
TTC30B	0.00325389	0.499107	0.076	0.054	1	1	TTC30B
KLHL42	0.00326022	0.281584	0.248	0.208	1	1	KLHL42
CATIP	0.00326427	1.70183	0.011	0.004	1	1	CATIP
AL133390.1	0.00327675	1.61661	0.011	0.004	1	1	AL133390.1
CMAS	0.00329024	0.141474	0.625	0.566	1	1	CMAS
LRRFIP2	0.0032934	0.123229	0.677	0.641	1	1	LRRFIP2
MTMR2	0.00329666	0.249559	0.18	0.143	1	1	MTMR2
POLE2	0.00329784	0.193152	0.371	0.323	1	1	POLE2
FAM120A	0.00330418	0.125006	0.67	0.615	1	1	FAM120A
SMAP2	0.00330442	0.301011	0.176	0.14	1	1	SMAP2
PI4KA	0.00331341	0.297742	0.189	0.154	1	1	PI4KA
WDR4	0.00331504	0.206444	0.379	0.333	1	1	WDR4
MZF1-AS1	0.00332401	0.406405	0.082	0.058	1	1	MZF1-AS1
LGALS8	0.00332579	0.310642	0.276	0.238	1	1	LGALS8
CHM	0.00332649	0.16901	0.376	0.324	1	1	CHM
PRPF4	0.00333341	0.167914	0.522	0.475	1	1	PRPF4
PHLPP1	0.00335712	0.205078	0.243	0.201	1	1	PHLPP1
PUM1	0.00335722	0.115343	0.567	0.515	1	1	PUM1
ZBTB43	0.00336855	0.33246	0.14	0.11	1	1	ZBTB43
ABCC3	0.00337526	0.113442	0.865	0.835	1	1	ABCC3
SCGB2B2	0.00338328	0.440665	0.073	0.051	1	1	SCGB2B2
IGF2BP3	0.00339203	0.143727	0.571	0.527	1	1	IGF2BP3
GFRA2	0.00340524	1.69726	0.012	0.005	1	1	GFRA2
PITRM1	0.0034064	0.27928	0.246	0.206	1	1	PITRM1
UNK	0.0034105	0.154928	0.338	0.289	1	1	UNK
GMDS-DT	0.00341413	0.259101	0.263	0.223	1	1	GMDS-DT
NCKAP5	0.003432	0.236663	0.357	0.307	1	1	NCKAP5
PAF1	0.0034326	0.185157	0.438	0.388	1	1	PAF1
NUAK1	0.00343324	0.287525	0.193	0.157	1	1	NUAK1
RNF111	0.00344675	0.233822	0.353	0.31	1	1	RNF111
DNAAF5	0.00346049	0.264312	0.274	0.231	1	1	DNAAF5
MYADM	0.00346451	0.143427	0.396	0.345	1	1	MYADM
CDK16	0.00346846	0.171652	0.426	0.38	1	1	CDK16
ANKRD10	0.00347445	0.21097	0.282	0.239	1	1	ANKRD10
ARMH3	0.00347445	0.302824	0.259	0.22	1	1	ARMH3
RSRP1	0.00347926	0.238744	0.248	0.21	1	1	RSRP1
AC026979.4	0.00349559	0.979202	0.02	0.01	1	1	AC026979.4
KCTD15	0.00350986	0.345419	0.238	0.201	1	1	KCTD15
MAIP1	0.00351149	0.180102	0.379	0.331	1	1	MAIP1
BCL9L	0.00353295	0.190977	0.251	0.209	1	1	BCL9L
PARP2	0.00353885	0.253642	0.322	0.278	1	1	PARP2
CBFA2T21	0.00354328	0.266297	0.223	0.185	1	1	CBFA2T2
UBP1	0.00354924	0.249286	0.245	0.207	1	1	UBP1
ZNF280B	0.00355094	0.535621	0.09	0.066	1	1	ZNF280B
CBR3	0.00355648	0.209423	0.338	0.291	1	1	CBR3
PLBD2	0.00356275	0.232364	0.195	0.158	1	1	PLBD2
PYROXD1	0.00358175	0.36329	0.172	0.139	1	1	PYROXD1
AC012358.3	0.00359125	0.464368	0.088	0.064	1	1	AC012358.3
SF1	0.00360413	0.113505	0.636	0.586	1	1	SF1
DCAF7	0.00360484	0.199383	0.585	0.549	1	1	DCAF7
AC023509.6	0.0036081	0.693145	0.059	0.04	1	1	AC023509.6
SLC39A7	0.00360845	0.112336	0.426	0.369	1	1	SLC39A7
CDC6	0.00362111	0.216463	0.392	0.347	1	1	CDC6
CDCA5	0.00362458	0.275837	0.292	0.252	1	1	CDCA5
RORA-AS1	0.00363308	0.474244	0.098	0.073	1	1	RORA-AS1
ARID1A	0.00363765	0.200247	0.451	0.408	1	1	ARID1A
CDS2	0.00366808	0.196088	0.415	0.367	1	1	CDS2
ZNF37A	0.00367534	0.169431	0.267	0.225	1	1	ZNF37A
LINC01348	0.00368278	0.801269	0.032	0.019	1	1	LINC01348
PTPRJ	0.00369555	0.174361	0.519	0.473	1	1	PTPRJ
DZIP1	0.00369663	0.21022	0.207	0.169	1	1	DZIP1
RUFY1	0.00369732	0.161049	0.343	0.296	1	1	RUFY1
SPDL1	0.00370969	0.174586	0.554	0.51	1	1	SPDL1
ZNF611	0.00371195	0.343972	0.111	0.083	1	1	ZNF611
SP100	0.00373118	0.202741	0.394	0.349	1	1	SP100
AL683813.1	0.00374823	0.611903	0.049	0.032	1	1	AL683813.1
HIST1H2BI	0.00376175	0.826729	0.043	0.027	1	1	HIST1H2BI
DLAT	0.00377175	0.24399	0.205	0.168	1	1	DLAT
FUBP1	0.00378097	0.140277	0.604	0.556	1	1	FUBP1
SSX2IP	0.00379886	0.204568	0.247	0.206	1	1	SSX2IP
STX18-AS1	0.00379897	0.415086	0.081	0.058	1	1	STX18-AS1
AP001505.1	0.00381006	0.832382	0.033	0.02	1	1	AP001505.1
AL354733.3	0.00381068	0.643764	0.032	0.019	1	1	AL354733.3
STAMBP	0.00381743	0.178811	0.589	0.543	1	1	STAMBP
NUP54	0.00382293	0.235607	0.314	0.271	1	1	NUP54
P4HB	0.0038235	0.123219	0.844	0.819	1	1	P4HB
POMT2	0.00382739	0.353532	0.121	0.092	1	1	POMT2
FBXL7	0.00382939	0.433596	0.088	0.064	1	1	FBXL7
PREB	0.00383977	0.23904	0.341	0.298	1	1	PREB
PACRGL	0.00384842	0.305644	0.152	0.12	1	1	PACRGL
MTHFD1	0.00385573	0.171487	0.561	0.526	1	1	MTHFD1
MITD1	0.00387364	0.168161	0.482	0.437	1	1	MITD1
AC005726.1	0.00387627	0.530986	0.059	0.04	1	1	AC005726.1
SNW1	0.00388617	0.119751	0.828	0.785	1	1	SNW1
KIAA1328	0.00388673	0.347381	0.16	0.127	1	1	KIAA1328
TSC2	0.00390542	0.276735	0.186	0.15	1	1	TSC2
USO1	0.00392007	0.143508	0.456	0.408	1	1	USO1
INTS13	0.00392152	0.247565	0.327	0.284	1	1	INTS13
TASOR	0.0039294	0.18025	0.3	0.251	1	1	TASOR
PLD5	0.00393875	0.132356	0.294	0.251	1	1	PLD5
PPM1D	0.0039488	0.254008	0.161	0.127	1	1	PPM1D
LRBA	0.00394915	0.14796	0.325	0.278	1	1	LRBA
OXNAD1	0.00395455	0.243725	0.192	0.156	1	1	OXNAD1
EMC2	0.00395522	0.149362	0.531	0.482	1	1	EMC2
PIBF1	0.00396937	0.27638	0.327	0.284	1	1	PIBF1
PAK4	0.00397364	0.171086	0.437	0.388	1	1	PAK4
SLC35G1	0.00400355	0.330805	0.173	0.139	1	1	SLC35G1
GTF3C4	0.00401238	0.252747	0.228	0.191	1	1	GTF3C4
AC105052.4	0.0040145	0.472188	0.111	0.084	1	1	AC105052.4
TMEM220	0.00401947	0.359879	0.186	0.152	1	1	TMEM220
CHEK2	0.00402072	0.308219	0.202	0.166	1	1	CHEK2
UNC13B	0.0040307	0.301656	0.154	0.122	1	1	UNC13B
PARP6	0.00403338	0.275274	0.191	0.155	1	1	PARP6
TRAPPC12	0.0040416	0.25226	0.337	0.297	1	1	TRAPPC12
GLO1	0.00404247	0.105708	0.818	0.763	1	1	GLO1
NPHP4	0.00404843	0.580061	0.067	0.047	1	1	NPHP4
MNAT1	0.00404995	0.123967	0.678	0.641	1	1	MNAT1
ASF1B	0.00405085	0.242093	0.285	0.243	1	1	ASF1B
ENPP1	0.00405918	0.551961	0.065	0.045	1	1	ENPP1
CDK11B	0.00406157	0.174625	0.433	0.385	1	1	CDK11B
SCFD2	0.00408211	0.289226	0.207	0.171	1	1	SCFD2
ARHGAP24	0.00408299	0.355458	0.196	0.161	1	1	ARHGAP24
WDR76	0.00408966	0.318169	0.246	0.21	1	1	WDR76
SGK3	0.00409162	0.182536	0.266	0.222	1	1	SGK3
EZH2	0.00409515	0.197222	0.419	0.375	1	1	EZH2
CMTM6	0.00411741	0.139543	0.551	0.508	1	1	CMTM6
RAP1GAP2	0.00415458	0.327719	0.233	0.197	1	1	RAP1GAP2
ELF3	0.00416337	0.109943	0.856	0.813	1	1	ELF3
AC098588.3	0.00418787	0.772354	0.023	0.012	1	1	AC098588.3
NECAB2	0.00419814	0.608286	0.048	0.031	1	1	NECAB2
DDX51	0.00421825	0.301441	0.146	0.115	1	1	DDX51
AC068888.1	0.0042213	0.409146	0.176	0.144	1	1	AC068888.1
MTRR	0.00422204	0.276845	0.204	0.168	1	1	MTRR
PCMTD1	0.00423245	0.107995	0.379	0.326	1	1	PCMTD1
SYNCRIP	0.00425362	0.109887	0.813	0.771	1	1	SYNCRIP
ZFP36L2	0.00425465	0.168187	0.538	0.497	1	1	ZFP36L2
CRYBG3	0.0042566	0.2557	0.234	0.196	1	1	CRYBG3
TMCO6	0.00425889	0.51297	0.081	0.059	1	1	TMCO6
EHHADH	0.00426795	0.520786	0.114	0.088	1	1	EHHADH
NAA16	0.00427013	0.311112	0.193	0.158	1	1	NAA16
USP49	0.0042734	0.290971	0.073	0.051	1	1	USP49
RTEL1	0.00429224	0.637016	0.05	0.033	1	1	RTEL1
AC079447.1	0.00430255	0.398332	0.146	0.116	1	1	AC079447.1
CEP290	0.00430464	0.18067	0.481	0.44	1	1	CEP290
LAMA3	0.00430576	0.273822	0.15	0.119	1	1	LAMA3
TBC1D15	0.00431232	0.213231	0.354	0.307	1	1	TBC1D15
PMFBP1	0.00433695	0.949095	0.018	0.009	1	1	PMFBP1
EDARADD	0.00435549	0.318018	0.121	0.093	1	1	EDARADD
DMTN	0.00437811	0.195537	0.267	0.225	1	1	DMTN
HIST2H2AA4	0.00438126	0.503074	0.07	0.049	1	1	HIST2H2AA4
USP24	0.00438295	0.218125	0.21	0.172	1	1	USP24
WARS2-AS1	0.00438497	0.237183	0.147	0.115	1	1	WARS2-AS1
WDR91	0.00440022	0.469711	0.06	0.041	1	1	WDR91
ATXN2L	0.00441683	0.261173	0.223	0.187	1	1	ATXN2L
AC018462.1	0.00444317	0.848383	0.019	0.009	1	1	AC018462.1
TMEM237	0.00447319	0.267596	0.298	0.263	1	1	TMEM237
CHAF1A	0.00448098	0.182455	0.381	0.332	1	1	CHAF1A
VPS13A	0.00449015	0.175217	0.361	0.316	1	1	VPS13A
KIF24	0.00450439	0.475263	0.114	0.087	1	1	KIF24
GPSM2	0.00450545	0.221435	0.16	0.128	1	1	GPSM2
ITGB1BP1	0.00451023	0.105765	0.857	0.821	1	1	ITGB1BP1
KIF16B	0.00452269	0.209014	0.343	0.3	1	1	KIF16B
DOC2B	0.00452803	0.948707	0.021	0.011	1	1	DOC2B
IPO5	0.00453043	0.197317	0.454	0.411	1	1	IPO5
PPP1R10	0.0045637	0.233217	0.399	0.361	1	1	PPP1R10
EXTL3	0.00456398	0.471626	0.12	0.093	1	1	EXTL3
GIGYF1	0.00456656	0.436	0.101	0.076	1	1	GIGYF1
TNFRSF10B	0.00457323	0.237785	0.285	0.244	1	1	TNFRSF10B
TMEM267	0.00457603	0.205224	0.294	0.255	1	1	TMEM267
ASTN2	0.00459341	0.150343	0.24	0.199	1	1	ASTN2
ZNF343	0.00460278	0.242811	0.158	0.125	1	1	ZNF343
TRAPPC11	0.0046041	0.309323	0.222	0.186	1	1	TRAPPC11
MXI1	0.00461114	0.239467	0.208	0.173	1	1	MXI1
YY1	0.00462674	0.105735	0.821	0.78	1	1	YY1
TDP1	0.00462873	0.327609	0.187	0.153	1	1	TDP1
HMG20A	0.00463583	0.181825	0.346	0.3	1	1	HMG20A
HHIP	0.00464128	0.721512	0.039	0.024	1	1	HHIP
SH3GL1	0.00467655	0.296281	0.225	0.189	1	1	SH3GL1
TRAF3IP1	0.00468115	0.207534	0.405	0.361	1	1	TRAF3IP1
LMNB2	0.00468213	0.206567	0.312	0.268	1	1	LMNB2
RC3H1	0.00468481	0.229764	0.369	0.325	1	1	RC3H1
SKP2	0.0046924	0.223688	0.196	0.159	1	1	SKP2
WDR59	0.00469506	0.334457	0.259	0.221	1	1	WDR59
FCHSD2	0.004698	0.190196	0.282	0.24	1	1	FCHSD2
TRIM23	0.0047053	0.412628	0.144	0.115	1	1	TRIM23
RC3H2	0.00473411	0.175732	0.242	0.2	1	1	RC3H2
PLEKHG2	0.0047382	0.192013	0.198	0.161	1	1	PLEKHG2
KIF2A	0.00475176	0.115976	0.733	0.684	1	1	KIF2A
SMG7	0.00478066	0.236464	0.309	0.27	1	1	SMG7
AC104073.4	0.00478975	0.680668	0.05	0.033	1	1	AC104073.4
MAPKAPK2	0.00478979	0.210911	0.193	0.156	1	1	MAPKAPK2
ING5	0.00481195	0.2207	0.295	0.257	1	1	ING5
PTPN9	0.00481609	0.20718	0.345	0.299	1	1	PTPN9
DLG1	0.00482348	0.285008	0.345	0.306	1	1	DLG1
NPIPB2	0.00483141	1.46697	0.018	0.009	1	1	NPIPB2
TMX3	0.0048334	0.224954	0.26	0.22	1	1	TMX3
SLC1A5	0.00483786	0.137781	0.69	0.645	1	1	SLC1A5
CHST14	0.00483947	0.488991	0.084	0.061	1	1	CHST14
AC104162.2	0.00485139	0.720059	0.037	0.023	1	1	AC104162.2
GCNA	0.0048581	0.946904	0.025	0.014	1	1	GCNA
IL6ST	0.00486566	0.13412	0.561	0.507	1	1	IL6ST
CUL5	0.00486633	0.14427	0.452	0.405	1	1	CUL5
DENR	0.00486771	0.103086	0.774	0.741	1	1	DENR
STK39	0.0048689	0.29474	0.233	0.195	1	1	STK39
FBXL3	0.00488975	0.409542	0.111	0.085	1	1	FBXL3
GTF2H2C	0.0049038	0.235477	0.21	0.173	1	1	GTF2H2C
KLHL3	0.00490835	1.35543	0.014	0.006	1	1	KLHL3
CLK1	0.00491032	0.156725	0.268	0.226	1	1	CLK1
EPG5	0.00491342	0.428977	0.123	0.096	1	1	EPG5
CASP8	0.00491455	0.172497	0.214	0.174	1	1	CASP8
CCDC81	0.0049219	0.969102	0.01	0.004	1	1	CCDC81
KMT2C	0.00492411	0.209307	0.419	0.374	1	1	KMT2C
DOCK4	0.00493597	0.209798	0.28	0.24	1	1	DOCK4
NFATC2	0.00495453	0.593456	0.055	0.037	1	1	NFATC2
EPS81	0.00495788	0.110737	0.577	0.534	1	1	EPS8
DDIT4-AS1	0.00495977	1.30077	0.017	0.008	1	1	DDIT4-AS1
ZSWIM6	0.00496407	0.208954	0.441	0.399	1	1	ZSWIM6
CYP2S1	0.00497207	0.333081	0.28	0.245	1	1	CYP2S1
B4GALT4-AS1	0.00498768	0.416604	0.059	0.04	1	1	B4GALT4-AS1
TMX4	0.0049979	0.127755	0.482	0.429	1	1	TMX4
VEGFC	0.00500817	0.301165	0.127	0.098	1	1	VEGFC
PDZD8	0.00502888	0.152097	0.543	0.496	1	1	PDZD8
CENPQ	0.00503304	0.218917	0.355	0.311	1	1	CENPQ
CYP4F3	0.00503451	0.272578	0.196	0.161	1	1	CYP4F3
ARID4A	0.00504357	0.129909	0.338	0.289	1	1	ARID4A
USP11	0.00504812	0.177193	0.436	0.392	1	1	USP11
AC010325.1	0.00505191	1.34542	0.011	0.005	1	1	AC010325.1
CSNK1A1	0.00506177	0.109634	0.797	0.77	1	1	CSNK1A1
CCDC50	0.00508065	0.210926	0.393	0.349	1	1	CCDC50
AC007216.3	0.0050816	1.22003	0.011	0.005	1	1	AC007216.3
FKBP5	0.0050895	0.237038	0.266	0.226	1	1	FKBP5
TXLNA	0.00511098	0.210122	0.303	0.261	1	1	TXLNA
SPINDOC	0.00511468	0.293386	0.153	0.122	1	1	SPINDOC
RFTN2	0.00511774	1.23036	0.011	0.005	1	1	RFTN2
PABPC1L	0.00513509	0.567837	0.063	0.044	1	1	PABPC1L
PRORP	0.00514295	0.165182	0.376	0.333	1	1	PRORP
RASA2	0.00514898	0.189793	0.313	0.27	1	1	RASA2
ZFAT	0.00516021	0.478487	0.071	0.05	1	1	ZFAT
MND1	0.00516326	0.151163	0.471	0.421	1	1	MND1
FLCN	0.00516675	0.534702	0.087	0.064	1	1	FLCN
CDCA7L	0.00518162	0.209882	0.324	0.281	1	1	CDCA7L
UIMC1	0.00518501	0.17947	0.408	0.359	1	1	UIMC1
BMPR1B	0.00519076	0.191516	0.367	0.321	1	1	BMPR1B
PIEZO1	0.00520469	0.289975	0.132	0.102	1	1	PIEZO1
FBXO33	0.00522494	0.278849	0.13	0.101	1	1	FBXO33
AFMID	0.00522544	0.278081	0.21	0.174	1	1	AFMID
DDX11	0.00522676	0.307145	0.19	0.157	1	1	DDX11
RIMKLA	0.00525426	0.348802	0.135	0.106	1	1	RIMKLA
PLEKHA8	0.00526963	0.339581	0.146	0.115	1	1	PLEKHA8
SH3GLB2	0.00527056	0.188639	0.206	0.17	1	1	SH3GLB2
MPP5	0.00528101	0.215415	0.363	0.32	1	1	MPP5
PPTC7	0.00528723	0.385756	0.1	0.075	1	1	PPTC7
TRMT1L	0.00530043	0.2321	0.233	0.194	1	1	TRMT1L
CPOX	0.00531919	0.454143	0.11	0.084	1	1	CPOX
SUN2	0.00532115	0.278732	0.125	0.097	1	1	SUN2
MCM3AP	0.00532597	0.195381	0.245	0.206	1	1	MCM3AP
YTHDC2	0.00533237	0.18249	0.37	0.328	1	1	YTHDC2
CCNE2	0.00534061	0.452879	0.114	0.087	1	1	CCNE2
INTS6	0.00534466	0.246144	0.184	0.15	1	1	INTS6
FBXO45	0.0053463	0.277517	0.159	0.127	1	1	FBXO45
CYB561	0.00535605	0.252185	0.238	0.202	1	1	CYB561
NLK	0.00537189	0.199422	0.222	0.184	1	1	NLK
CKAP4	0.00538361	0.157958	0.612	0.578	1	1	CKAP4
CEP250	0.00538638	0.238377	0.194	0.159	1	1	CEP250
FTCDNL1	0.00540124	0.37309	0.152	0.122	1	1	FTCDNL1
FTSJ3	0.00541366	0.183003	0.517	0.48	1	1	FTSJ3
HIST2H4B	0.00541529	0.576043	0.055	0.037	1	1	HIST2H4B
IL1R1	0.00541699	0.178585	0.324	0.279	1	1	IL1R1
PRPF18	0.00543176	0.170975	0.328	0.285	1	1	PRPF18
ADRA1B	0.00545153	0.588849	0.1	0.076	1	1	ADRA1B
RNF19B	0.00545674	0.529811	0.074	0.054	1	1	RNF19B
BBS10	0.00546085	0.587331	0.043	0.028	1	1	BBS10
RBM26	0.00546266	0.201588	0.459	0.412	1	1	RBM26
SULT1A2	0.00546683	1.04841	0.02	0.01	1	1	SULT1A2
DNAJB14	0.00548689	0.204249	0.407	0.369	1	1	DNAJB14
XXYLT1	0.00548949	0.212933	0.188	0.154	1	1	XXYLT1
ODC1	0.00551484	0.147573	0.603	0.557	1	1	ODC1
AHR	0.00551944	0.155695	0.285	0.243	1	1	AHR
VGLL4	0.00552623	0.135805	0.435	0.384	1	1	VGLL4
LAMA5	0.00555863	0.109627	0.515	0.46	1	1	LAMA5
DEPDC1	0.00556273	0.242259	0.318	0.277	1	1	DEPDC1
THAP1	0.00556801	0.292796	0.198	0.164	1	1	THAP1
TAF4B	0.00560095	0.423976	0.09	0.067	1	1	TAF4B
LINC00910	0.0056196	0.215824	0.149	0.118	1	1	LINC00910
AC008875.2	0.00562096	0.727748	0.024	0.013	1	1	AC008875.2
LRRC58	0.00562339	0.195828	0.377	0.337	1	1	LRRC58
ADM	0.00563952	0.164043	0.401	0.356	1	1	ADM
TRIM6	0.0056487	0.273398	0.199	0.164	1	1	TRIM6
DPY19L3	0.0056722	0.302658	0.175	0.143	1	1	DPY19L3
ITGB3BP	0.00567677	0.106155	0.692	0.653	1	1	ITGB3BP
SFPQ	0.00567982	0.116611	0.781	0.758	1	1	SFPQ
UHRF1BP1	0.0057214	0.325611	0.121	0.094	1	1	UHRF1BP1
TEX19	0.00572452	1.45904	0.011	0.004	1	1	TEX19
EME1	0.00574215	0.275153	0.167	0.136	1	1	EME1
RBM27	0.00575416	0.104763	0.704	0.665	1	1	RBM27
MSI2	0.00575425	0.16933	0.537	0.489	1	1	MSI2
BTAF1	0.00577528	0.253035	0.205	0.17	1	1	BTAF1
CNOT10	0.00578844	0.219385	0.362	0.322	1	1	CNOT10
CDC42BPA	0.0057903	0.144049	0.45	0.41	1	1	CDC42BPA
OSGIN1	0.00579056	0.229346	0.29	0.25	1	1	OSGIN1
USPL1	0.00580382	0.266982	0.193	0.16	1	1	USPL1
ELP1	0.00582922	0.272804	0.216	0.181	1	1	ELP1
DOK4	0.00584749	0.11938	0.538	0.493	1	1	DOK4
AL513314.2	0.00586441	1.40078	0.013	0.006	1	1	AL513314.2
TCF7L1	0.00587791	0.370393	0.169	0.139	1	1	TCF7L1
ATRN1	0.00590168	0.188075	0.319	0.279	1	1	ATRN
TF	0.00591838	0.973003	0.029	0.017	1	1	TF
CMSS1	0.00592075	0.10764	0.818	0.785	1	1	CMSS1
CUL1	0.00598235	0.157771	0.438	0.398	1	1	CUL1
CXADR	0.00598792	0.175442	0.261	0.22	1	1	CXADR
POLR3G	0.00599915	0.19299	0.361	0.318	1	1	POLR3G
GNB5	0.00601504	0.175029	0.402	0.36	1	1	GNB5
SLC39A8	0.00601757	0.215556	0.117	0.089	1	1	SLC39A8
AL359834.1	0.00602339	1.33204	0.015	0.007	1	1	AL359834.1
PEAK1	0.00602596	0.231572	0.287	0.245	1	1	PEAK1
POLR2B	0.00602894	0.138373	0.434	0.386	1	1	POLR2B
POLR2D	0.00604835	0.149648	0.361	0.317	1	1	POLR2D
ATP2C1	0.0060584	0.208506	0.195	0.16	1	1	ATP2C1
BCL7A	0.00606154	0.166258	0.267	0.226	1	1	BCL7A
STRBP	0.00606556	0.170461	0.41	0.369	1	1	STRBP
RBPJ	0.0060746	0.133123	0.535	0.488	1	1	RBPJ
ANKRD36B	0.00608295	0.506474	0.082	0.06	1	1	ANKRD36B
SLMAP	0.00609347	0.165974	0.306	0.262	1	1	SLMAP
POLE3	0.00609606	0.122492	0.691	0.646	1	1	POLE3
RIC1	0.00610296	0.159067	0.213	0.176	1	1	RIC1
AC007622.2	0.00610325	1.11627	0.014	0.007	1	1	AC007622.2
INSR	0.00610397	0.226442	0.163	0.131	1	1	INSR
TWF1	0.00610598	0.105636	0.594	0.549	1	1	TWF1
POFUT1	0.00610671	0.286873	0.209	0.175	1	1	POFUT1
RALGDS	0.00611676	0.386307	0.108	0.082	1	1	RALGDS
MROH1	0.00612586	0.711513	0.088	0.066	1	1	MROH1
FOXM1	0.00613211	0.259778	0.313	0.276	1	1	FOXM1
SIAH2	0.00614632	0.351896	0.151	0.122	1	1	SIAH2
WDR12	0.00614771	0.140172	0.443	0.39	1	1	WDR12
DDX3X	0.00616182	0.116694	0.712	0.668	1	1	DDX3X
SURF6	0.00618113	0.183465	0.551	0.513	1	1	SURF6
TBC1D22A	0.00619055	0.192238	0.318	0.278	1	1	TBC1D22A
ANAPC10	0.00619722	0.149662	0.316	0.272	1	1	ANAPC10
POLD1	0.00622381	0.295407	0.275	0.237	1	1	POLD1
FRMD4B	0.00623459	0.431432	0.1	0.076	1	1	FRMD4B
CORO6	0.00623531	0.93616	0.017	0.008	1	1	CORO6
LARP4B	0.00624349	0.13279	0.403	0.357	1	1	LARP4B
MSH3	0.00625945	0.154296	0.397	0.351	1	1	MSH3
RFC5	0.00626853	0.16617	0.398	0.348	1	1	RFC5
PDHX	0.00626921	0.183389	0.389	0.343	1	1	PDHX
SLC16A1	0.00627197	0.242507	0.225	0.19	1	1	SLC16A1
RAB33A	0.00629296	1.60471	0.011	0.005	1	1	RAB33A
SCRN1	0.00630508	0.164388	0.355	0.308	1	1	SCRN1
ANKRD28	0.00632693	0.212477	0.334	0.293	1	1	ANKRD28
ZBTB7C	0.00633121	0.87687	0.027	0.015	1	1	ZBTB7C
SH3RF1	0.00637904	0.224885	0.29	0.254	1	1	SH3RF1
AL731569.1	0.00639024	0.40211	0.099	0.075	1	1	AL731569.1
SMG5	0.00639077	0.386145	0.134	0.107	1	1	SMG5
FBXO8	0.00639405	0.372997	0.09	0.067	1	1	FBXO8
NAB1	0.00639932	0.205548	0.245	0.206	1	1	NAB1
KARS	0.00640565	0.124405	0.527	0.473	1	1	KARS
ESR2	0.00641341	0.636359	0.028	0.016	1	1	ESR2
USP39	0.00641444	0.131085	0.512	0.459	1	1	USP39
AC116667.1	0.00643455	1.48173	0.01	0.004	1	1	AC116667.1
ATP7A	0.00644326	0.276096	0.202	0.167	1	1	ATP7A
ICE1	0.00644612	0.15963	0.456	0.412	1	1	ICE1
SPOP	0.006455	0.116098	0.544	0.491	1	1	SPOP
AL033397.1	0.00647051	0.529775	0.059	0.041	1	1	AL033397.1
KCNE4	0.00647478	0.566247	0.032	0.02	1	1	KCNE4
MSMO1	0.00647635	0.17409	0.299	0.258	1	1	MSMO1
COASY	0.00647781	0.174094	0.522	0.48	1	1	COASY
RUBCN	0.00650898	0.544834	0.069	0.049	1	1	RUBCN
DCUN1D2	0.00652511	0.361007	0.072	0.051	1	1	DCUN1D2
ZYG11B	0.00652765	0.185273	0.264	0.225	1	1	ZYG11B
DNAJA3	0.00658916	0.223299	0.324	0.281	1	1	DNAJA3
ARSJ	0.00660453	0.374729	0.094	0.07	1	1	ARSJ
ZNF417	0.00660844	0.512566	0.066	0.047	1	1	ZNF417
AFF4	0.00662604	0.121471	0.455	0.404	1	1	AFF4
FUBP3	0.00664121	0.204085	0.327	0.284	1	1	FUBP3
WDR90	0.00667037	0.543828	0.062	0.044	1	1	WDR90
TIAL1	0.00670113	0.11855	0.589	0.538	1	1	TIAL1
AFAP1	0.00670532	0.154694	0.286	0.246	1	1	AFAP1
STRN3	0.00671431	0.140007	0.387	0.341	1	1	STRN3
CTTN	0.00673108	0.136089	0.606	0.563	1	1	CTTN
C3orf67	0.00676824	0.46747	0.101	0.077	1	1	C3orf67
TMCO3	0.00677824	0.287306	0.22	0.186	1	1	TMCO3
MYO5A	0.00678835	0.253883	0.28	0.244	1	1	MYO5A
KPNA4	0.0067885	0.162237	0.446	0.4	1	1	KPNA4
TADA2A	0.0067951	0.280227	0.271	0.232	1	1	TADA2A
C2orf42	0.00680068	0.367663	0.098	0.074	1	1	C2orf42
TOMM40L	0.00680319	0.72152	0.032	0.019	1	1	TOMM40L
PLXND1	0.00680418	0.269268	0.147	0.117	1	1	PLXND1
LIN52	0.00681165	0.246413	0.202	0.167	1	1	LIN52
RCOR3	0.00681307	0.19273	0.27	0.233	1	1	RCOR3
AP5M1	0.00681665	0.266017	0.216	0.183	1	1	AP5M1
PRDM15	0.0068276	0.61793	0.058	0.04	1	1	PRDM15
ANKUB1	0.00683527	0.295355	0.123	0.096	1	1	ANKUB1
PFKL	0.00683986	0.187277	0.299	0.256	1	1	PFKL
SPRY2	0.00684939	0.576281	0.048	0.032	1	1	SPRY2
CKMT2-AS1	0.0068759	0.265576	0.168	0.136	1	1	CKMT2-AS1
PDXDC1	0.00687904	0.142991	0.487	0.448	1	1	PDXDC1
TTC13	0.00688541	0.288388	0.105	0.08	1	1	TTC13
SYNRG	0.00694276	0.140741	0.468	0.415	1	1	SYNRG
RAB14	0.00695783	0.101574	0.773	0.725	1	1	RAB14
MIGA1	0.00696188	0.221499	0.281	0.243	1	1	MIGA1
BTRC	0.00696784	0.163906	0.261	0.22	1	1	BTRC
TRIM3	0.00696828	0.59617	0.059	0.041	1	1	TRIM3
AC011043.1	0.00697582	0.177752	0.261	0.221	1	1	AC011043.1
TASOR2	0.00699367	0.143323	0.39	0.345	1	1	TASOR2
ZNF112	0.00699773	0.614522	0.074	0.054	1	1	ZNF112
OGT	0.00702624	0.315495	0.196	0.163	1	1	OGT
STARD13	0.00704393	0.600983	0.105	0.081	1	1	STARD13
SPECC1L	0.00704536	0.201325	0.287	0.246	1	1	SPECC1L
SYMPK	0.00704573	0.182408	0.307	0.265	1	1	SYMPK
AC093690.1	0.00704966	1.50581	0.013	0.006	1	1	AC093690.1
TTBK2	0.00706638	0.356501	0.132	0.104	1	1	TTBK2
OGA	0.00707036	0.19123	0.383	0.34	1	1	OGA
CCDC9	0.00708096	0.340583	0.147	0.118	1	1	CCDC9
TRPC4AP	0.007105	0.157496	0.341	0.299	1	1	TRPC4AP
REXO5	0.00710697	0.377152	0.06	0.042	1	1	REXO5
AC020910.5	0.00711012	0.735653	0.029	0.017	1	1	AC020910.5
TOM1L2	0.00715529	0.317668	0.174	0.142	1	1	TOM1L2
DNAJB12	0.00717535	0.197743	0.319	0.277	1	1	DNAJB12
PLPBP	0.00718003	0.177039	0.406	0.362	1	1	PLPBP
TRIM33	0.00718829	0.296507	0.247	0.211	1	1	TRIM33
RUNX1	0.00719347	0.283619	0.132	0.103	1	1	RUNX1
CLIP4	0.00720798	0.199387	0.276	0.234	1	1	CLIP4
SEC23B	0.00721597	0.197518	0.345	0.303	1	1	SEC23B
L2HGDH	0.00721766	0.327653	0.172	0.141	1	1	L2HGDH
WDR27	0.00723808	0.242042	0.149	0.119	1	1	WDR27
FAM98B	0.0072394	0.190163	0.246	0.206	1	1	FAM98B
DMC1	0.00724375	0.400717	0.135	0.108	1	1	DMC1
FNIP1	0.00725153	0.154842	0.254	0.216	1	1	FNIP1
EXOSC9	0.00725163	0.167685	0.438	0.393	1	1	EXOSC9
E2F1	0.00730624	0.261737	0.217	0.182	1	1	E2F1
APOD	0.00734051	0.497539	0.037	0.023	1	1	APOD
MTMR6	0.00737125	0.262568	0.141	0.112	1	1	MTMR6
VARS	0.00738075	0.267668	0.288	0.253	1	1	VARS
CARD8	0.00738732	0.2043	0.307	0.265	1	1	CARD8
SEMA4F	0.00739019	0.471382	0.054	0.037	1	1	SEMA4F
GRK3	0.00741087	0.290856	0.131	0.103	1	1	GRK3
PPCDC	0.00741186	0.193032	0.309	0.269	1	1	PPCDC
SPTY2D1	0.00742131	0.134885	0.457	0.409	1	1	SPTY2D1
GLI2	0.00745735	0.285604	0.255	0.219	1	1	GLI2
USP25	0.00747634	0.242679	0.286	0.245	1	1	USP25
CRKL	0.00747872	0.329042	0.127	0.1	1	1	CRKL
CSK	0.00749364	0.289342	0.267	0.233	1	1	CSK
RAB11B	0.00751286	0.114733	0.5	0.453	1	1	RAB11B
RBAK	0.00751757	0.413917	0.106	0.081	1	1	RBAK
LINC01619	0.00752766	0.199495	0.193	0.159	1	1	LINC01619
TYW5	0.00755056	0.323831	0.178	0.146	1	1	TYW5
YTHDF3	0.0075928	0.300951	0.278	0.243	1	1	YTHDF3
AC004943.2	0.00759836	0.371727	0.119	0.093	1	1	AC004943.2
SLC30A5	0.00761796	0.180136	0.35	0.306	1	1	SLC30A5
CCNF	0.00762169	0.185	0.176	0.142	1	1	CCNF
RNF157	0.0076533	0.280126	0.216	0.181	1	1	RNF157
WDR31	0.00765688	0.356109	0.114	0.088	1	1	WDR31
ACTL6A	0.00766765	0.145507	0.514	0.469	1	1	ACTL6A
ADIPOR2	0.00767027	0.167262	0.387	0.342	1	1	ADIPOR2
DLG5-AS1	0.00767651	0.444	0.052	0.035	1	1	DLG5-AS1
SRGAP2B	0.00768273	0.339449	0.194	0.162	1	1	SRGAP2B
SNX17	0.00769984	0.115037	0.737	0.697	1	1	SNX17
KIFAP3	0.00771474	0.163544	0.381	0.333	1	1	KIFAP3
AC012511.2	0.00773988	0.73582	0.02	0.011	1	1	AC012511.2
ENTPD5	0.00775456	0.245083	0.207	0.175	1	1	ENTPD5
PTPDC1	0.00777088	0.240924	0.171	0.139	1	1	PTPDC1
BAZ2B	0.00779094	0.163978	0.449	0.407	1	1	BAZ2B
PTER	0.0077937	0.277474	0.257	0.22	1	1	PTER
SLC1A4	0.00780129	0.449969	0.079	0.058	1	1	SLC1A4
RNF149	0.00780619	0.207988	0.313	0.276	1	1	RNF149
OPLAH	0.00782417	0.704367	0.033	0.021	1	1	OPLAH
MYO16-AS1	0.00788277	0.335204	0.074	0.053	1	1	MYO16-AS1
CDV3	0.00789052	0.104963	0.595	0.549	1	1	CDV3
ASGR1	0.00791939	0.447182	0.107	0.083	1	1	ASGR1
THAP9	0.00792121	0.407625	0.063	0.044	1	1	THAP9
NR2C2	0.0079268	0.256003	0.212	0.178	1	1	NR2C2
CRCP	0.00794034	0.133682	0.433	0.386	1	1	CRCP
PHF14	0.00794282	0.125224	0.686	0.647	1	1	PHF14
MFSD8	0.00794338	0.260784	0.123	0.096	1	1	MFSD8
SREBF1	0.00796277	0.199833	0.322	0.278	1	1	SREBF1
MAN2A1	0.00796767	0.173858	0.253	0.214	1	1	MAN2A1
HAUS3	0.00799322	0.444908	0.093	0.07	1	1	HAUS3
NUTM2B-AS1	0.00799927	0.199644	0.383	0.343	1	1	NUTM2B-AS1
RUFY3	0.00801369	0.248552	0.192	0.158	1	1	RUFY3
CDC42SE2	0.00801802	0.118151	0.479	0.431	1	1	CDC42SE2
AC010148.1	0.00802909	0.540041	0.053	0.036	1	1	AC010148.1
KMT5B	0.00806077	0.173528	0.305	0.266	1	1	KMT5B
PLS3	0.00807934	0.106081	0.755	0.722	1	1	PLS3
STPG4	0.00808069	0.569063	0.05	0.034	1	1	STPG4
CASD1	0.00810688	0.220116	0.235	0.198	1	1	CASD1
WDR92	0.00810788	0.264671	0.303	0.266	1	1	WDR92
TECPR1	0.00813651	0.359661	0.079	0.058	1	1	TECPR1
MAST4	0.00814626	0.170338	0.232	0.193	1	1	MAST4
RGS17	0.00816616	0.250292	0.269	0.234	1	1	RGS17
SLC41A2	0.00817608	0.235578	0.233	0.196	1	1	SLC41A2
DAG1	0.00817946	0.136566	0.366	0.317	1	1	DAG1
ZNF875	0.00818204	0.33223	0.157	0.127	1	1	ZNF875
FH	0.00821325	0.166627	0.433	0.389	1	1	FH
EIF2A	0.00824579	0.140399	0.592	0.55	1	1	EIF2A
LHFPL4	0.00825907	1.26771	0.011	0.005	1	1	LHFPL4
QSOX2	0.0082667	0.293373	0.12	0.094	1	1	QSOX2
ARL4C	0.00827968	0.148707	0.588	0.552	1	1	ARL4C
LAMC3	0.00828096	1.00143	0.029	0.017	1	1	LAMC3
LINC00909	0.00828421	0.320752	0.128	0.101	1	1	LINC00909
DPM2	0.00829373	0.114446	0.566	0.522	1	1	DPM2
NUDT3	0.00832761	0.249154	0.274	0.235	1	1	NUDT3
CCDC77	0.00834802	0.200903	0.248	0.209	1	1	CCDC77
ZNF236	0.00837986	0.200105	0.165	0.134	1	1	ZNF236
AC079160.1	0.00839732	0.541598	0.081	0.06	1	1	AC079160.1
HOXB3	0.00844442	0.333124	0.099	0.076	1	1	HOXB3
MFSD11	0.00845237	0.266681	0.221	0.184	1	1	MFSD11
SUV39H1	0.00845784	0.487102	0.116	0.091	1	1	SUV39H1
NDST2	0.00846055	0.356165	0.109	0.084	1	1	NDST2
AC073343.2	0.00846488	0.722529	0.042	0.028	1	1	AC073343.2
TBC1D31	0.00847117	0.196604	0.181	0.149	1	1	TBC1D31
H1F01	0.00851591	0.131917	0.444	0.401	1	1	H1F0
DDC	0.00853551	0.633873	0.07	0.051	1	1	DDC
AC011476.3	0.00854346	0.421343	0.085	0.063	1	1	AC011476.3
AL161668.1	0.00854423	0.664685	0.032	0.02	1	1	AL161668.1
SLC11A2	0.00858249	0.289639	0.181	0.149	1	1	SLC11A2
MRC2	0.00861522	0.268926	0.374	0.333	1	1	MRC2
RECK	0.00863838	0.240076	0.28	0.244	1	1	RECK
SMYD2	0.00863947	0.17494	0.292	0.251	1	1	SMYD2
UQCC1	0.0086396	0.223505	0.248	0.211	1	1	UQCC1
AP3S2	0.00864082	0.173298	0.443	0.394	1	1	AP3S2
TBX20	0.00866322	0.773103	0.029	0.017	1	1	TBX20
LARP4	0.00869588	0.13788	0.565	0.522	1	1	LARP4
BCAR1	0.00872412	0.302384	0.198	0.166	1	1	BCAR1
FAM120B	0.00873812	0.161855	0.207	0.172	1	1	FAM120B
FARS2	0.00874827	0.16695	0.332	0.289	1	1	FARS2
PSMD5	0.00875771	0.152916	0.345	0.301	1	1	PSMD5
VIRMA	0.00876654	0.16246	0.496	0.455	1	1	VIRMA
ZFHX4	0.00876833	0.369242	0.112	0.088	1	1	ZFHX4
HMGA2	0.00879711	0.249035	0.193	0.16	1	1	HMGA2
LYSMD3	0.00882281	0.273177	0.158	0.128	1	1	LYSMD3
AL096794.1	0.00882619	1.31021	0.014	0.007	1	1	AL096794.1
ASPHD1	0.00883554	0.279223	0.273	0.236	1	1	ASPHD1
DNM1	0.00883963	0.101508	0.641	0.592	1	1	DNM1
TMEM81	0.00883995	0.754945	0.017	0.009	1	1	TMEM81
TANC2	0.00885141	0.112856	0.372	0.323	1	1	TANC2
ZCCHC8	0.00887071	0.12154	0.283	0.24	1	1	ZCCHC8
SIRT1	0.00887478	0.227429	0.22	0.186	1	1	SIRT1
CPT1A	0.00888762	0.114886	0.33	0.285	1	1	CPT1A
NAPG	0.00889257	0.159678	0.362	0.321	1	1	NAPG
SEMA3E	0.00889548	0.268897	0.128	0.101	1	1	SEMA3E
FDPS	0.00891084	0.116413	0.858	0.837	1	1	FDPS
TNKS	0.00891543	0.174557	0.339	0.296	1	1	TNKS
TNS2	0.00894179	0.487542	0.095	0.072	1	1	TNS2
VPS8	0.00894965	0.180749	0.206	0.17	1	1	VPS8
SPDYA	0.0089874	0.570139	0.068	0.049	1	1	SPDYA
CDC14B	0.00900579	0.149272	0.225	0.188	1	1	CDC14B
LCORL	0.00901939	0.175543	0.245	0.21	1	1	LCORL
CTDSP2	0.00902173	0.213505	0.25	0.213	1	1	CTDSP2
2025-03-08	0.00905909	0.315289	0.135	0.107	1	1	2025-03-08
IQCJ-SCHIP1	0.00906627	0.309871	0.118	0.092	1	1	IQCJ-SCHIP1
MTRF1L	0.00907006	0.159101	0.326	0.283	1	1	MTRF1L
GPC1	0.00909347	0.232484	0.27	0.232	1	1	GPC1
SMYD5	0.00909743	0.332155	0.159	0.13	1	1	SMYD5
AC110795.1	0.00910657	0.968233	0.019	0.01	1	1	AC110795.1
SDK2	0.00916393	0.437381	0.061	0.043	1	1	SDK2
ABCD3	0.00918598	0.113648	0.543	0.499	1	1	ABCD3
PRMT9	0.00919781	0.455425	0.08	0.06	1	1	PRMT9
SNAP25	0.00920444	0.151656	0.423	0.378	1	1	SNAP25
CBLB	0.00922118	0.184202	0.191	0.158	1	1	CBLB
AADAC	0.00923092	0.345486	0.083	0.062	1	1	AADAC
ZGRF1	0.00925579	0.358495	0.091	0.068	1	1	ZGRF1
SULT1A3	0.0092711	0.354878	0.077	0.057	1	1	SULT1A3
LIMD1-AS1	0.0092983	0.439414	0.048	0.032	1	1	LIMD1-AS1
RPS6KB1	0.00931688	0.164608	0.401	0.361	1	1	RPS6KB1
IBTK	0.00931954	0.117116	0.49	0.445	1	1	IBTK
STARD4	0.00936302	0.427489	0.083	0.062	1	1	STARD4
NAA15	0.00939155	0.164935	0.456	0.408	1	1	NAA15
ZNF45	0.00939328	0.66665	0.067	0.048	1	1	ZNF45
AC098617.1	0.00941498	0.383071	0.093	0.07	1	1	AC098617.1
IRX3	0.00941697	0.320088	0.087	0.065	1	1	IRX3
NBPF14	0.00945605	0.357035	0.097	0.074	1	1	NBPF14
LINC00685	0.00948073	0.50998	0.073	0.053	1	1	LINC00685
TENT4B	0.00948183	0.157744	0.294	0.255	1	1	TENT4B
CSTF3-DT	0.00951867	0.418687	0.07	0.05	1	1	CSTF3-DT
ZCCHC7	0.00952197	0.174681	0.545	0.508	1	1	ZCCHC7
HCG18	0.00955516	0.294195	0.168	0.138	1	1	HCG18
EPB41L2	0.00958005	0.149433	0.543	0.499	1	1	EPB41L2
ST8SIA4	0.00959807	0.247466	0.16	0.129	1	1	ST8SIA4
PHKG1	0.00961187	0.59543	0.047	0.032	1	1	PHKG1
POGZ	0.00961316	0.16805	0.37	0.328	1	1	POGZ
C2orf69	0.00963384	0.377863	0.126	0.1	1	1	C2orf69
CBFB	0.00963703	0.18334	0.23	0.197	1	1	CBFB
AC103810.2	0.0096373	0.673007	0.026	0.015	1	1	AC103810.2
MDC1	0.00963747	0.30211	0.148	0.119	1	1	MDC1
WWC2	0.00964562	0.130503	0.29	0.251	1	1	WWC2
CLPTM1	0.00965041	0.153557	0.496	0.451	1	1	CLPTM1
COBLL1	0.00966766	0.26805	0.126	0.099	1	1	COBLL1
GPSM1	0.00969005	0.596308	0.044	0.029	1	1	GPSM1
BRD2	0.00969772	0.143309	0.495	0.455	1	1	BRD2
MTMR9	0.00970128	0.232618	0.173	0.142	1	1	MTMR9
LRIG2-DT	0.00970431	0.6478	0.025	0.014	1	1	LRIG2-DT
ZNF514	0.00970831	0.274153	0.176	0.144	1	1	ZNF514
OPHN1	0.00972466	0.228993	0.241	0.207	1	1	OPHN1
GCC2-AS1	0.00973824	0.366907	0.115	0.089	1	1	GCC2-AS1
P4HA2	0.00974863	0.122511	0.357	0.315	1	1	P4HA2
GTF3C3	0.00977019	0.16219	0.29	0.251	1	1	GTF3C3
NFIC	0.00983071	0.10202	0.668	0.619	1	1	NFIC
LRRC8D	0.00983233	0.200187	0.325	0.287	1	1	LRRC8D
SEMA4B	0.0098339	0.114879	0.342	0.297	1	1	SEMA4B
CNOT6	0.00984496	0.226244	0.25	0.213	1	1	CNOT6
AC087286.2	0.00985825	0.627371	0.043	0.028	1	1	AC087286.2
SURF4	0.00988987	0.130043	0.654	0.628	1	1	SURF4
CNST	0.00989239	0.309868	0.173	0.142	1	1	CNST
OSTF1	0.00991825	0.289328	0.197	0.164	1	1	OSTF1
GLB1	0.00993006	0.144449	0.313	0.273	1	1	GLB1
SIK2	0.00995309	0.303498	0.16	0.131	1	1	SIK2
SUMF1	0.00996088	0.191308	0.307	0.27	1	1	SUMF1
SPHK2	0.00998103	0.353413	0.121	0.095	1	1	SPHK2
ZC3H12A	0.00998263	0.363402	0.102	0.079	1	1	ZC3H12A
ZC3H7B	0.00998879	0.295785	0.123	0.097	1	1	ZC3H7B
AKR1C11	2.77e-72	0.381987	1	0.995	6.65e-68	2	AKR1C1
FN12	7.88e-71	0.656948	0.837	0.694	1.89e-66	2	FN1
PTGR11	2.86e-66	0.33801	0.999	0.996	6.88e-62	2	PTGR1
DDIT42	3.04e-48	0.445467	0.919	0.857	7.3e-44	2	DDIT4
ETFB	3.12e-44	0.255019	0.996	0.995	7.5e-40	2	ETFB
TMSB10	3.51e-36	0.132764	0.999	1	8.44e-32	2	TMSB10
PKM1	9.94e-33	0.160413	1	1	2.39e-28	2	PKM
PGK11	4.66e-30	0.237285	0.995	0.996	1.12e-25	2	PGK1
AKR1B101	3.94e-29	0.203115	1	0.999	9.47e-25	2	AKR1B10
BNIP3L2	7e-26	0.331359	0.858	0.819	1.68e-21	2	BNIP3L
RNASE4	1.44e-25	0.377191	0.762	0.68	3.45e-21	2	RNASE4
BNIP31	5.74e-24	0.32502	0.879	0.85	1.38e-19	2	BNIP3
TM4SF201	6.49e-23	0.358907	0.814	0.743	1.56e-18	2	TM4SF20
NAMPT1	1.12e-22	0.318746	0.868	0.801	2.68e-18	2	NAMPT
MGST1	6.13e-22	0.131675	0.999	0.999	1.47e-17	2	MGST1
AKR1C31	1.22e-21	0.134042	1	1	2.93e-17	2	AKR1C3
G6PD1	1.56e-21	0.150696	0.997	0.995	3.74e-17	2	G6PD
DBI1	1.82e-21	0.140015	0.996	0.997	4.39e-17	2	DBI
COX5B	3.68e-21	0.134073	0.998	0.996	8.84e-17	2	COX5B
IGFBP4	6.27e-21	0.176301	0.999	0.987	1.51e-16	2	IGFBP4
OST4	1.61e-20	0.141571	0.993	0.995	3.87e-16	2	OST4
TMEM37	7.7e-20	0.581365	0.412	0.311	1.85e-15	2	TMEM37
NQO1	5.6e-19	0.135037	1	1	1.35e-14	2	NQO1
ANXA41	1.01e-18	0.168686	0.99	0.98	2.42e-14	2	ANXA4
SNHG29	1.23e-18	0.148373	0.997	0.997	2.96e-14	2	SNHG29
TALDO1	1.31e-18	0.163458	0.995	0.996	3.14e-14	2	TALDO1
SLC16A31	3.69e-18	0.445401	0.588	0.5	8.86e-14	2	SLC16A3
GPX2	1.46e-17	0.19919	0.952	0.915	3.5e-13	2	GPX2
ALDH3A1	1.88e-17	0.171232	0.99	0.985	4.51e-13	2	ALDH3A1
KYNU1	2.05e-17	0.277091	0.926	0.902	4.92e-13	2	KYNU
AKR1B1	2.76e-17	0.157932	0.995	0.993	6.62e-13	2	AKR1B1
GPI2	3.55e-17	0.190921	0.98	0.974	8.54e-13	2	GPI
MIF	6.74e-17	0.100911	1	0.999	1.62e-12	2	MIF
LDHA	1.53e-16	0.130927	0.998	0.998	3.67e-12	2	LDHA
RARRES1	2.82e-16	0.536548	0.426	0.33	6.79e-12	2	RARRES1
WDR54	3.6e-16	0.268785	0.853	0.82	8.65e-12	2	WDR54
EGLN31	9.53e-16	0.507037	0.418	0.334	2.29e-11	2	EGLN3
MGST3	1.22e-15	0.147589	0.993	0.993	2.93e-11	2	MGST3
IGFBP31	2.14e-15	0.373595	0.695	0.618	5.15e-11	2	IGFBP3
CLDN21	1.03e-14	0.459282	0.414	0.322	2.47e-10	2	CLDN2
ST6GAL21	1.57e-14	0.429037	0.574	0.493	3.77e-10	2	ST6GAL2
C4orf31	2.62e-14	0.228335	0.895	0.89	6.29e-10	2	C4orf3
HILPDA1	4.67e-14	0.301368	0.787	0.733	1.12e-09	2	HILPDA
CIB1	5.89e-14	0.160225	0.976	0.977	1.42e-09	2	CIB1
CA121	1.59e-13	0.243317	0.91	0.882	3.83e-09	2	CA12
UCHL1	1.8e-13	0.123799	0.996	0.996	4.33e-09	2	UCHL1
TP53I3	5.41e-13	0.226312	0.807	0.774	1.3e-08	2	TP53I3
RNF181	7.3e-13	0.201276	0.939	0.934	1.75e-08	2	RNF181
AKR1C2	1.13e-12	0.100294	1	1	2.71e-08	2	AKR1C2
TGM21	1.25e-12	0.338167	0.612	0.543	3e-08	2	TGM2
CAMK2N11	1.84e-12	0.201323	0.886	0.865	4.43e-08	2	CAMK2N1
MALL1	3.98e-12	0.260961	0.76	0.72	9.57e-08	2	MALL
ATRAID	4.75e-12	0.154182	0.963	0.965	1.14e-07	2	ATRAID
TIMP11	4.8e-12	0.144228	0.956	0.956	1.15e-07	2	TIMP1
BASP11	7.61e-12	0.168776	0.978	0.953	1.83e-07	2	BASP1
EPHX11	9.69e-12	0.204556	0.855	0.828	2.33e-07	2	EPHX1
RAB37	1.5e-11	0.915366	0.109	0.063	3.6e-07	2	RAB37
ADSSL1	2.16e-11	0.62289	0.25	0.183	5.18e-07	2	ADSSL1
ENO3	2.24e-11	0.538904	0.396	0.33	5.39e-07	2	ENO3
ALDH2	2.41e-11	0.229476	0.801	0.763	5.79e-07	2	ALDH2
MIR210HG1	2.9e-11	0.485503	0.245	0.176	6.96e-07	2	MIR210HG
SPTSSA	4.31e-11	0.146171	0.934	0.915	1.03e-06	2	SPTSSA
IGFBP6	4.88e-11	0.247595	0.808	0.773	1.17e-06	2	IGFBP6
PHPT1	6.78e-11	0.122472	0.995	0.995	1.63e-06	2	PHPT1
BCKDHA1	9.51e-11	0.296838	0.639	0.6	2.28e-06	2	BCKDHA
FAM162A	1.06e-10	0.221671	0.807	0.789	2.55e-06	2	FAM162A
YWHAQ1	1.65e-10	0.111813	0.987	0.984	3.97e-06	2	YWHAQ
GLRX	3.48e-10	0.180396	0.907	0.876	8.37e-06	2	GLRX
MVP	3.94e-10	0.360129	0.456	0.391	9.47e-06	2	MVP
TRAPPC6A	4.1e-10	0.187454	0.771	0.732	9.85e-06	2	TRAPPC6A
SEMA4B1	4.27e-10	0.489353	0.349	0.292	1.03e-05	2	SEMA4B
GAL3ST1	5.43e-10	0.539195	0.325	0.264	1.3e-05	2	GAL3ST1
LXN	5.46e-10	0.215043	0.653	0.594	1.31e-05	2	LXN
SDC11	1.33e-09	0.301368	0.548	0.499	3.2e-05	2	SDC1
CRIPT	1.47e-09	0.180679	0.863	0.843	3.53e-05	2	CRIPT
APOC1	1.65e-09	0.115191	0.932	0.879	3.97e-05	2	APOC1
PNKD	1.84e-09	0.194573	0.854	0.843	4.43e-05	2	PNKD
NDRG11	1.97e-09	0.542642	0.259	0.2	4.73e-05	2	NDRG1
C1S	2.74e-09	0.365189	0.395	0.329	6.59e-05	2	C1S
CYB5A	3.35e-09	0.118666	0.954	0.934	8.04e-05	2	CYB5A
PON21	3.46e-09	0.123301	0.985	0.984	8.32e-05	2	PON2
IFI27L2	3.81e-09	0.291208	0.598	0.553	9.15e-05	2	IFI27L2
NTRK31	3.82e-09	0.292314	0.466	0.393	9.19e-05	2	NTRK3
CTSL1	4.1e-09	0.194215	0.837	0.803	9.85e-05	2	CTSL
TNS1	4.19e-09	0.76663	0.115	0.072	0.000100668	2	TNS1
CDA	4.49e-09	0.338713	0.448	0.385	0.000107846	2	CDA
SLC22A18	4.5e-09	0.370836	0.443	0.384	0.000108112	2	SLC22A18
CCDC107	4.78e-09	0.252165	0.588	0.536	0.000114874	2	CCDC107
S100P1	5.32e-09	0.197991	0.734	0.676	0.00012778	2	S100P
LIMCH1	6.86e-09	0.243123	0.767	0.732	0.000164902	2	LIMCH1
MZT2B	7.03e-09	0.106843	0.991	0.987	0.000168924	2	MZT2B
IER5L1	7.62e-09	0.19535	0.71	0.672	0.00018311	2	IER5L
HIF1A-AS31	1.29e-08	0.520694	0.241	0.185	0.000310456	2	HIF1A-AS3
DARS1	1.46e-08	0.201416	0.743	0.728	0.000351716	2	DARS
C1R	1.85e-08	0.415363	0.273	0.215	0.000445482	2	C1R
RBP4	3.34e-08	0.493405	0.331	0.275	0.000802875	2	RBP4
ATP1B11	3.66e-08	0.133815	0.931	0.916	0.00088068	2	ATP1B1
DNAJC12	3.71e-08	0.126717	0.711	0.65	0.000890803	2	DNAJC12
TESC1	5.12e-08	0.167574	0.934	0.922	0.00123003	2	TESC
ASL	6e-08	0.367252	0.394	0.337	0.00144238	2	ASL
MZT2A	1.03e-07	0.129173	0.935	0.93	0.0024792	2	MZT2A
MT2A1	1.61e-07	0.109576	0.98	0.972	0.00386461	2	MT2A
CRIP1	1.68e-07	0.109343	1	0.999	0.00404838	2	CRIP1
TMEM1411	2.05e-07	0.190714	0.938	0.931	0.00492157	2	TMEM141
PSME11	2.28e-07	0.146056	0.898	0.892	0.00548006	2	PSME1
POLD4	2.5e-07	0.124408	0.96	0.964	0.00600477	2	POLD4
GRB101	2.61e-07	0.480716	0.311	0.26	0.00628311	2	GRB10
MLPH1	2.71e-07	0.228115	0.65	0.609	0.00650314	2	MLPH
NOL3	3.79e-07	0.307304	0.511	0.467	0.00910235	2	NOL3
ZBED5-AS1	4.72e-07	0.301083	0.511	0.467	0.0113341	2	ZBED5-AS1
TM4SF41	5.03e-07	0.343149	0.39	0.339	0.0120781	2	TM4SF4
SMIM6	5.13e-07	0.335908	0.399	0.349	0.0123334	2	SMIM6
ACADVL	5.53e-07	0.188208	0.636	0.606	0.0132917	2	ACADVL
ANXA13	6.11e-07	0.30022	0.418	0.36	0.0146765	2	ANXA13
IGFBP1	6.55e-07	0.60578	0.154	0.111	0.0157294	2	IGFBP1
WBP1	7.44e-07	0.25753	0.617	0.59	0.01788	2	WBP1
ACOT13	7.47e-07	0.138722	0.927	0.909	0.0179522	2	ACOT13
SP1001	9.71e-07	0.340983	0.393	0.345	0.0233299	2	SP100
TCEAL8	1.03e-06	0.185808	0.69	0.653	0.0248038	2	TCEAL8
SLCO2B1	1.05e-06	0.826537	0.098	0.065	0.0251252	2	SLCO2B1
TSKU1	1.39e-06	0.213635	0.689	0.663	0.0334997	2	TSKU
DOK41	1.55e-06	0.249986	0.53	0.491	0.0373573	2	DOK4
TM4SF1	1.72e-06	0.13248	0.991	0.986	0.0413131	2	TM4SF1
MORC41	1.83e-06	0.137911	0.73	0.69	0.0438713	2	MORC4
SLC51B1	1.95e-06	0.291677	0.35	0.297	0.0468883	2	SLC51B
NCKAP51	1.95e-06	0.409391	0.355	0.303	0.0469207	2	NCKAP5
CA92	2.11e-06	0.467544	0.126	0.088	0.0507132	2	CA9
AC009275.1	2.13e-06	0.290107	0.518	0.481	0.0512735	2	AC009275.1
FAM133A1	2.17e-06	1.07672	0.055	0.032	0.0520949	2	FAM133A
VTN	2.34e-06	0.398961	0.269	0.22	0.0561819	2	VTN
RABAC11	2.58e-06	0.106424	0.982	0.979	0.0621098	2	RABAC1
NRP2	2.63e-06	0.284267	0.474	0.426	0.0631643	2	NRP2
DPY30	2.74e-06	0.111547	0.94	0.947	0.0658606	2	DPY30
PDK11	2.81e-06	0.515791	0.126	0.089	0.0674158	2	PDK1
FAM107B2	3.09e-06	0.132341	0.904	0.887	0.0742313	2	FAM107B
ANGPTL41	3.19e-06	0.447266	0.311	0.267	0.0765585	2	ANGPTL4
CHMP2A	4.01e-06	0.100532	0.976	0.977	0.0964758	2	CHMP2A
ALDOC	4.34e-06	0.812562	0.074	0.047	0.104281	2	ALDOC
AMBP	4.64e-06	0.474141	0.203	0.16	0.111389	2	AMBP
MAP4K41	4.8e-06	0.272535	0.545	0.515	0.115354	2	MAP4K4
EFNA1	4.84e-06	0.471815	0.215	0.171	0.116421	2	EFNA1
IDH11	5.11e-06	0.215621	0.674	0.66	0.122852	2	IDH1
PAPPA1	5.5e-06	0.195191	0.772	0.752	0.132295	2	PAPPA
PYCARD1	5.56e-06	0.260507	0.598	0.569	0.133669	2	PYCARD
BTBD111	5.88e-06	0.388545	0.369	0.32	0.141287	2	BTBD11
HPCAL11	6.23e-06	0.256589	0.473	0.432	0.149619	2	HPCAL1
LAPTM4A	6.45e-06	0.111596	0.923	0.927	0.155125	2	LAPTM4A
TST	6.64e-06	0.155255	0.789	0.765	0.159589	2	TST
MUC5AC1	6.9e-06	0.426705	0.291	0.245	0.165828	2	MUC5AC
TRIM31	7.08e-06	0.644972	0.071	0.044	0.17012	2	TRIM31
GIP	7.67e-06	0.216067	0.585	0.556	0.184256	2	GIP
TFF1	8.66e-06	0.867634	0.087	0.058	0.208054	2	TFF1
JAG11	8.93e-06	0.31394	0.448	0.401	0.214663	2	JAG1
TMEM205	8.96e-06	0.133993	0.871	0.859	0.21527	2	TMEM205
GSTK1	1.03e-05	0.175649	0.73	0.723	0.247722	2	GSTK1
P4HA3	1.04e-05	0.407285	0.241	0.197	0.249016	2	P4HA3
AK41	1.16e-05	0.389918	0.348	0.31	0.279683	2	AK4
ZBTB381	1.3e-05	0.167605	0.734	0.721	0.311271	2	ZBTB38
SMOX	1.38e-05	0.221105	0.523	0.486	0.331514	2	SMOX
NOTCH31	1.47e-05	0.422472	0.239	0.198	0.353363	2	NOTCH3
WSB11	1.49e-05	0.278868	0.543	0.511	0.357012	2	WSB1
PNRC1	1.9e-05	0.179956	0.622	0.591	0.457577	2	PNRC1
SERPINE2	2.1e-05	0.369997	0.339	0.296	0.504773	2	SERPINE2
SFMBT2	2.25e-05	0.333025	0.292	0.248	0.541052	2	SFMBT2
CHCHD5	2.76e-05	0.127217	0.888	0.88	0.66218	2	CHCHD5
UGP21	3e-05	0.161137	0.792	0.773	0.720623	2	UGP2
LAT	3.1e-05	1.44676	0.015	0.005	0.745532	2	LAT
F2	3.11e-05	0.759943	0.068	0.044	0.746879	2	F2
LINC018761	3.12e-05	0.626186	0.106	0.077	0.749061	2	LINC01876
BASP1-AS11	3.12e-05	0.57082	0.165	0.131	0.750687	2	BASP1-AS1
GBE11	3.62e-05	0.320405	0.418	0.386	0.869623	2	GBE1
SQOR	4.05e-05	0.289705	0.437	0.407	0.973635	2	SQOR
MT1F	4.43e-05	0.280978	0.397	0.355	1	2	MT1F
SLC27A2	4.74e-05	0.319217	0.314	0.274	1	2	SLC27A2
RTL8C	4.85e-05	0.162123	0.68	0.663	1	2	RTL8C
GSDME	5.05e-05	0.321751	0.285	0.243	1	2	GSDME
JUNB	5.11e-05	0.248748	0.394	0.352	1	2	JUNB
MT1A	5.54e-05	0.324386	0.358	0.319	1	2	MT1A
FDXR	5.88e-05	0.288726	0.368	0.33	1	2	FDXR
PTRHD1	6.11e-05	0.110659	0.87	0.866	1	2	PTRHD1
PLD3	6.24e-05	0.18465	0.675	0.661	1	2	PLD3
MGLL	6.26e-05	0.156242	0.714	0.683	1	2	MGLL
CYP24A11	6.73e-05	0.147552	0.872	0.871	1	2	CYP24A1
HDLBP1	7.39e-05	0.13966	0.767	0.763	1	2	HDLBP
PTPRF	9.37e-05	0.275456	0.358	0.321	1	2	PTPRF
ANKRD37	0.000101851	0.493466	0.149	0.116	1	2	ANKRD37
NOP53	0.00010877	0.119737	0.822	0.822	1	2	NOP53
TFPI1	0.000114426	0.310018	0.501	0.474	1	2	TFPI
C11orf1	0.000121682	0.202811	0.55	0.525	1	2	C11orf1
TMCC11	0.000134263	0.211625	0.559	0.529	1	2	TMCC1
SLC2A11	0.000136174	0.317461	0.358	0.325	1	2	SLC2A1
LINC02535	0.000144613	0.878113	0.035	0.02	1	2	LINC02535
MDH1	0.000146884	0.117307	0.871	0.873	1	2	MDH1
COPE	0.000148648	0.102866	0.875	0.87	1	2	COPE
LINC01116	0.000152344	0.349442	0.267	0.232	1	2	LINC01116
SERPINB6	0.000174281	0.160676	0.674	0.679	1	2	SERPINB6
C1QTNF6	0.000182213	0.369935	0.218	0.183	1	2	C1QTNF6
FA2H	0.00019365	0.358376	0.283	0.249	1	2	FA2H
DYNC1I21	0.000193774	0.103838	0.894	0.901	1	2	DYNC1I2
MGST2	0.00019908	0.104312	0.764	0.742	1	2	MGST2
HADHB	0.000200149	0.161077	0.71	0.702	1	2	HADHB
SRGN1	0.000202486	0.122589	0.735	0.7	1	2	SRGN
TSC22D3	0.000219664	0.526771	0.091	0.066	1	2	TSC22D3
BAG1	0.000234432	0.117231	0.827	0.82	1	2	BAG1
PON3	0.000236142	0.172054	0.635	0.616	1	2	PON3
TRIM16L	0.000243388	0.118034	0.867	0.852	1	2	TRIM16L
LGMN	0.000251097	0.265791	0.442	0.417	1	2	LGMN
CAPG	0.000257599	0.239045	0.501	0.47	1	2	CAPG
KRT191	0.000267235	0.218407	0.37	0.326	1	2	KRT19
TSPAN7	0.000270642	0.656955	0.062	0.042	1	2	TSPAN7
RRAS	0.000273266	0.152542	0.634	0.616	1	2	RRAS
BLOC1S4	0.000292451	0.219356	0.468	0.434	1	2	BLOC1S4
AC010642.2	0.000310376	0.133858	0.746	0.75	1	2	AC010642.2
EPS8L3	0.000323757	0.682159	0.065	0.044	1	2	EPS8L3
TCEAL3	0.000343653	0.35256	0.336	0.305	1	2	TCEAL3
CTSB	0.000381387	0.142687	0.651	0.633	1	2	CTSB
NEAT11	0.000382406	0.266677	0.816	0.816	1	2	NEAT1
LINC025321	0.000399396	0.319541	0.214	0.179	1	2	LINC02532
TMEM74B	0.000403819	0.669746	0.059	0.04	1	2	TMEM74B
ITGA3	0.000415972	0.213972	0.416	0.382	1	2	ITGA3
STRA61	0.000416306	0.336082	0.207	0.172	1	2	STRA6
STC11	0.000439288	0.196408	0.158	0.125	1	2	STC1
RNF145	0.00044094	0.156214	0.709	0.706	1	2	RNF145
AC022613.1	0.000444938	0.129799	0.875	0.88	1	2	AC022613.1
DNM21	0.000489552	0.258358	0.38	0.349	1	2	DNM2
IRF2BP21	0.000490636	0.153624	0.597	0.577	1	2	IRF2BP2
NAB11	0.000498126	0.434978	0.235	0.205	1	2	NAB1
RAET1E	0.000502526	0.668323	0.052	0.034	1	2	RAET1E
BDKRB2	0.000507885	0.344665	0.198	0.164	1	2	BDKRB2
FRMPD4	0.000509979	0.956972	0.034	0.02	1	2	FRMPD4
CAPN5	0.000514489	0.573057	0.067	0.047	1	2	CAPN5
SPATS2L	0.000518271	0.118318	0.788	0.778	1	2	SPATS2L
PLOD22	0.000526432	0.141143	0.626	0.606	1	2	PLOD2
KDM3A1	0.00053058	0.317162	0.292	0.26	1	2	KDM3A
CTSD	0.000539275	0.144494	0.759	0.76	1	2	CTSD
NAPRT	0.000555866	0.530728	0.122	0.096	1	2	NAPRT
SELENBP1	0.000564776	0.268032	0.238	0.203	1	2	SELENBP1
P3H21	0.000580675	0.39763	0.322	0.291	1	2	P3H2
ANG	0.000683423	0.138334	0.658	0.644	1	2	ANG
TCIRG1	0.000723578	0.313298	0.227	0.196	1	2	TCIRG1
GALNT18	0.000733088	0.371515	0.171	0.141	1	2	GALNT18
TTLL6	0.000742911	0.4421	0.109	0.084	1	2	TTLL6
CAMLG	0.000850486	0.132735	0.769	0.773	1	2	CAMLG
ZMAT4	0.000880481	0.41363	0.146	0.118	1	2	ZMAT4
PRR15L	0.000899574	0.525354	0.073	0.052	1	2	PRR15L
SH3BGRL	0.000912237	0.111483	0.726	0.72	1	2	SH3BGRL
GULP11	0.000921271	0.297163	0.515	0.499	1	2	GULP1
FST1	0.00092261	0.368561	0.267	0.236	1	2	FST
GABRB31	0.00101133	0.117109	0.729	0.726	1	2	GABRB3
COL4A6	0.00103408	0.28174	0.244	0.212	1	2	COL4A6
HGD1	0.00109556	0.20902	0.432	0.401	1	2	HGD
RBMS11	0.00120344	0.181056	0.635	0.623	1	2	RBMS1
NINJ1	0.00120944	0.166403	0.588	0.573	1	2	NINJ1
LDLRAD4	0.00121042	0.367902	0.162	0.134	1	2	LDLRAD4
AC007364.1	0.0012334	0.787	0.045	0.03	1	2	AC007364.1
PHLDA3	0.00128017	0.206388	0.407	0.378	1	2	PHLDA3
AC078883.1	0.00130079	0.545908	0.056	0.038	1	2	AC078883.1
CLDND2	0.00131138	0.196682	0.352	0.316	1	2	CLDND2
HACD1	0.00138314	0.135087	0.668	0.656	1	2	HACD1
TANK1	0.00138846	0.223369	0.513	0.502	1	2	TANK
STOM	0.00148761	0.200933	0.377	0.346	1	2	STOM
SMOC12	0.00151171	0.590292	0.167	0.142	1	2	SMOC1
SULT1A1	0.00155825	0.494628	0.139	0.115	1	2	SULT1A1
GRN	0.00161375	0.146409	0.617	0.617	1	2	GRN
UGT2B15	0.0016857	1.40039	0.012	0.005	1	2	UGT2B15
CAST2	0.00178363	0.104644	0.953	0.949	1	2	CAST
SEZ6L22	0.00179179	0.23444	0.317	0.286	1	2	SEZ6L2
GSTM3	0.00183739	0.181667	0.47	0.452	1	2	GSTM3
PART1	0.00188748	0.569631	0.094	0.073	1	2	PART1
FOS	0.00190956	0.351284	0.193	0.166	1	2	FOS
TM4SF5	0.00193274	0.48853	0.118	0.094	1	2	TM4SF5
IRS1	0.00196497	0.264183	0.305	0.274	1	2	IRS1
TIMP4	0.00200402	0.349134	0.157	0.13	1	2	TIMP4
MAGED1	0.00209734	0.203216	0.498	0.488	1	2	MAGED1
HECW11	0.00213097	0.265942	0.384	0.359	1	2	HECW1
CRIM11	0.00217045	0.22011	0.63	0.618	1	2	CRIM1
AP001816.1	0.00228373	0.352434	0.227	0.2	1	2	AP001816.1
FXYD5	0.00240773	0.131978	0.813	0.833	1	2	FXYD5
TNIP11	0.00247192	0.274996	0.38	0.359	1	2	TNIP1
ATP7A1	0.00249789	0.326993	0.193	0.166	1	2	ATP7A
USP35	0.0025281	0.956445	0.018	0.01	1	2	USP35
ODF3B	0.00253203	0.369336	0.195	0.168	1	2	ODF3B
AP001453.1	0.00255291	1.15987	0.017	0.009	1	2	AP001453.1
SEMA3F	0.00256611	0.977053	0.021	0.012	1	2	SEMA3F
RTL8A	0.00258002	0.109127	0.803	0.801	1	2	RTL8A
ACSF2	0.00258339	0.468607	0.138	0.115	1	2	ACSF2
PPP1R7	0.00261426	0.130182	0.692	0.681	1	2	PPP1R7
MAP3K201	0.00262774	0.155755	0.665	0.658	1	2	MAP3K20
ERBB31	0.00263268	0.429304	0.155	0.13	1	2	ERBB3
HNMT	0.00268071	0.698914	0.046	0.031	1	2	HNMT
TMEM45A	0.0026812	0.560257	0.063	0.046	1	2	TMEM45A
GLP2R	0.00269375	0.48959	0.105	0.083	1	2	GLP2R
MMADHC	0.00297938	0.105611	0.751	0.744	1	2	MMADHC
KCNN4	0.00316125	0.37831	0.126	0.102	1	2	KCNN4
AC114803.1	0.00316751	1.29658	0.014	0.007	1	2	AC114803.1
AC092919.1	0.00321137	0.840138	0.038	0.025	1	2	AC092919.1
HSD17B11	0.00336203	0.17156	0.562	0.554	1	2	HSD17B11
NIPBL-DT	0.00343867	0.566681	0.071	0.053	1	2	NIPBL-DT
TMEM151A	0.00344018	0.928133	0.02	0.011	1	2	TMEM151A
SPAG4	0.00367345	0.552328	0.085	0.066	1	2	SPAG4
C2orf81	0.00369851	0.391428	0.168	0.143	1	2	C2orf81
SPR	0.00381082	0.120574	0.67	0.663	1	2	SPR
AC127024.2	0.00386782	0.992055	0.018	0.01	1	2	AC127024.2
SMIM14	0.00395976	0.106662	0.762	0.757	1	2	SMIM14
CPPED1	0.00397324	0.173784	0.434	0.414	1	2	CPPED1
GMPPA	0.00401234	0.245552	0.302	0.278	1	2	GMPPA
RAET1G	0.00411873	0.618653	0.075	0.057	1	2	RAET1G
DOCK41	0.00412227	0.365217	0.267	0.24	1	2	DOCK4
DNAJC4	0.00416045	0.284846	0.294	0.267	1	2	DNAJC4
BACE1-AS	0.00419508	1.02536	0.024	0.014	1	2	BACE1-AS
CCS	0.00422929	0.138496	0.51	0.499	1	2	CCS
ADGRG61	0.00455722	0.208596	0.438	0.415	1	2	ADGRG6
BCAM	0.00457111	0.263721	0.241	0.217	1	2	BCAM
IQSEC2	0.00467349	0.267495	0.357	0.334	1	2	IQSEC2
TNS41	0.00474651	0.248686	0.259	0.233	1	2	TNS4
SLC22A18AS	0.00483006	0.234268	0.322	0.294	1	2	SLC22A18AS
TDP21	0.00483138	0.22917	0.418	0.404	1	2	TDP2
ITM2C	0.00489098	0.244627	0.403	0.384	1	2	ITM2C
EIF4A2	0.00492601	0.152985	0.476	0.46	1	2	EIF4A2
MSRB2	0.00504625	0.115055	0.736	0.733	1	2	MSRB2
AL139220.2	0.00513283	0.366229	0.105	0.084	1	2	AL139220.2
RARB1	0.0052887	0.22414	0.259	0.23	1	2	RARB
CSNK2B	0.00549709	0.100542	0.877	0.889	1	2	CSNK2B
SRC1	0.00549776	0.168036	0.578	0.57	1	2	SRC
MYL5	0.00550862	0.30192	0.18	0.156	1	2	MYL5
DLC1	0.00562533	0.288941	0.202	0.177	1	2	DLC1
PIGC	0.0056774	0.212104	0.42	0.403	1	2	PIGC
SPAG16	0.00576901	0.166853	0.51	0.491	1	2	SPAG16
CSRP2	0.00592307	0.178209	0.491	0.479	1	2	CSRP2
ITGB1-DT	0.00596148	0.268518	0.373	0.355	1	2	ITGB1-DT
GTDC1	0.00596813	0.327334	0.132	0.11	1	2	GTDC1
ACKR3	0.00599326	0.602309	0.028	0.018	1	2	ACKR3
AC099343.3	0.00614527	0.608512	0.031	0.02	1	2	AC099343.3
STC2	0.00631711	0.459428	0.056	0.041	1	2	STC2
AC020916.1	0.00647197	0.496443	0.06	0.045	1	2	AC020916.1
ALS2	0.00655986	0.35864	0.167	0.144	1	2	ALS2
C9orf92	0.00671745	0.560609	0.049	0.035	1	2	C9orf92
ST6GALNAC3	0.00676414	0.960186	0.029	0.019	1	2	ST6GALNAC3
NUDT22	0.00696491	0.159062	0.488	0.475	1	2	NUDT22
YIPF41	0.00703628	0.128312	0.555	0.546	1	2	YIPF4
HPRT1	0.00708512	0.105142	0.773	0.767	1	2	HPRT1
TBC1D81	0.00719163	0.218228	0.515	0.502	1	2	TBC1D8
AC104170.1	0.00732235	0.862531	0.017	0.009	1	2	AC104170.1
ZMYND81	0.00742656	0.14205	0.556	0.535	1	2	ZMYND8
AC137932.2	0.00752717	0.819377	0.019	0.011	1	2	AC137932.2
RETREG3	0.00753837	0.336614	0.217	0.194	1	2	RETREG3
SYTL2	0.00758445	0.48307	0.087	0.069	1	2	SYTL2
ADM1	0.00762993	0.203453	0.377	0.357	1	2	ADM
TTYH2	0.00764891	0.830302	0.016	0.009	1	2	TTYH2
HLA-B	0.00789575	0.207912	0.396	0.377	1	2	HLA-B
MDP1	0.00794751	0.114405	0.636	0.628	1	2	MDP1
AC010547.1	0.00809949	1.27274	0.011	0.005	1	2	AC010547.1
SMC5-AS1	0.0081857	0.735991	0.033	0.022	1	2	SMC5-AS1
TCN2	0.00832256	0.560973	0.056	0.041	1	2	TCN2
IGFBP2	0.00832467	0.139123	0.594	0.582	1	2	IGFBP2
ZMIZ11	0.0088697	0.278971	0.329	0.307	1	2	ZMIZ1
BHLHE40	0.00891607	0.256028	0.365	0.349	1	2	BHLHE40
AC026785.3	0.00898368	0.421582	0.142	0.121	1	2	AC026785.3
OCEL1	0.00905198	0.295188	0.278	0.257	1	2	OCEL1
PLIN2	0.00913995	0.169877	0.423	0.405	1	2	PLIN2
SNRNP2001	0.00924103	0.136708	0.635	0.636	1	2	SNRNP200
ABCC31	0.00927747	0.114657	0.832	0.84	1	2	ABCC3
CES11	0.00940557	0.352478	0.181	0.157	1	2	CES1
CFAP36	0.00949094	0.101516	0.739	0.732	1	2	CFAP36
ASCC1	0.00952084	0.185616	0.474	0.467	1	2	ASCC1
AC093001.1	0.00989249	0.163058	0.011	0.021	1	2	AC093001.1
KRT7	5.9e-136	0.521578	0.999	0.997	1.42e-131	3	KRT7
FABP5	3.1e-106	0.518182	0.993	0.968	7.45e-102	3	FABP5
RPL22L1	5.18e-103	0.561524	0.994	0.947	1.24e-98	3	RPL22L1
HSPE11	1.1e-99	0.356004	0.999	0.997	2.65e-95	3	HSPE1
NPM1	3.62e-99	0.319813	1	0.999	8.71e-95	3	NPM1
COTL1	2.13e-96	0.746124	0.953	0.814	5.13e-92	3	COTL1
SLC3A2	1.84e-87	0.611537	0.978	0.923	4.42e-83	3	SLC3A2
TNFRSF12A	1.74e-85	0.996164	0.765	0.49	4.18e-81	3	TNFRSF12A
HSP90AA1	1.64e-81	0.411455	1	1	3.95e-77	3	HSP90AA1
NME1	3.9e-81	0.334953	0.999	0.996	9.36e-77	3	NME1
TUBA1B	1.34e-80	0.493106	0.996	0.97	3.22e-76	3	TUBA1B
PDCD5	6.17e-80	0.325124	0.998	0.996	1.48e-75	3	PDCD5
TUBB	8.61e-75	0.449594	0.996	0.954	2.07e-70	3	TUBB
CCND3	2.5e-74	0.772076	0.861	0.642	6.01e-70	3	CCND3
POLR2L	5.28e-70	0.286639	0.999	0.997	1.27e-65	3	POLR2L
SLC7A51	2.35e-68	0.729494	0.906	0.73	5.64e-64	3	SLC7A5
CALM2	4.27e-67	0.342508	0.999	0.999	1.03e-62	3	CALM2
ACTB	1.27e-66	0.298475	1	0.999	3.05e-62	3	ACTB
TUBB4B	4.32e-64	0.516348	0.972	0.84	1.04e-59	3	TUBB4B
RSPO31	4.73e-64	0.666599	0.889	0.704	1.14e-59	3	RSPO3
RPS2	7.2e-64	0.176121	1	0.999	1.73e-59	3	RPS2
RANBP1	2.68e-63	0.398932	0.985	0.938	6.44e-59	3	RANBP1
DCTPP1	1.46e-62	0.535304	0.94	0.8	3.52e-58	3	DCTPP1
CYCS	1.07e-61	0.391076	0.996	0.956	2.57e-57	3	CYCS
TUBA4A	1.35e-61	0.760155	0.863	0.67	3.24e-57	3	TUBA4A
DTYMK1	1.56e-61	0.446685	0.972	0.883	3.74e-57	3	DTYMK
UBE2S1	3.83e-61	0.644885	0.937	0.782	9.2e-57	3	UBE2S
PPP1R14A	8.77e-59	0.552941	0.943	0.824	2.11e-54	3	PPP1R14A
TPM1	1.07e-58	0.575994	0.995	0.975	2.58e-54	3	TPM1
SLIRP	3.01e-58	0.305145	0.999	0.99	7.23e-54	3	SLIRP
RAN	1.55e-57	0.257426	0.999	0.997	3.73e-53	3	RAN
RFLNB	1.57e-57	0.897018	0.594	0.345	3.76e-53	3	RFLNB
EIF5A	1.82e-55	0.31421	0.999	0.987	4.37e-51	3	EIF5A
C1QBP	2.32e-55	0.273722	1	0.995	5.57e-51	3	C1QBP
MRPS12	2.69e-53	0.321152	0.995	0.983	6.47e-49	3	MRPS12
EBNA1BP2	6.26e-53	0.524599	0.927	0.813	1.5e-48	3	EBNA1BP2
TOMM401	2.88e-52	0.512402	0.926	0.747	6.93e-48	3	TOMM40
TUBB3	4.56e-52	0.608513	0.861	0.676	1.1e-47	3	TUBB3
PHB	3.76e-51	0.314483	0.993	0.977	9.04e-47	3	PHB
PRELID1	4.73e-51	0.298191	0.994	0.989	1.14e-46	3	PRELID1
NTMT1	3.89e-50	0.541657	0.901	0.724	9.35e-46	3	NTMT1
ATP5MC3	1.42e-48	0.214947	0.996	0.997	3.41e-44	3	ATP5MC3
RPL36	1.84e-48	0.185725	1	0.999	4.42e-44	3	RPL36
TOMM5	9.72e-48	0.273676	0.997	0.988	2.34e-43	3	TOMM5
NOP56	1.36e-47	0.385765	0.981	0.908	3.27e-43	3	NOP56
GINS2	2.59e-46	0.556538	0.842	0.61	6.22e-42	3	GINS2
CA81	3.19e-46	0.942956	0.404	0.203	7.67e-42	3	CA8
ID3	3.19e-46	0.465306	0.983	0.933	7.67e-42	3	ID3
EFHD2	7.03e-46	0.747263	0.682	0.459	1.69e-41	3	EFHD2
UPP1	9.55e-46	0.78091	0.628	0.399	2.29e-41	3	UPP1
CCT41	1.02e-45	0.32499	0.986	0.959	2.46e-41	3	CCT4
CCDC85B	1.34e-45	0.580131	0.838	0.663	3.22e-41	3	CCDC85B
RPL27	2.83e-45	0.152048	1	1	6.81e-41	3	RPL27
RPS7	1.13e-44	0.154209	0.999	0.999	2.72e-40	3	RPS7
PTMA	2.05e-44	0.171001	1	1	4.94e-40	3	PTMA
RPL35	2.29e-43	0.171388	1	0.999	5.51e-39	3	RPL35
CACYBP	4.09e-43	0.347363	0.986	0.926	9.84e-39	3	CACYBP
CCT71	4.3e-43	0.344586	0.983	0.932	1.03e-38	3	CCT7
NME4	8.87e-43	0.288834	0.996	0.98	2.13e-38	3	NME4
MRPL12	1.89e-42	0.390543	0.972	0.9	4.55e-38	3	MRPL12
SRSF7	2.12e-41	0.312315	0.988	0.951	5.09e-37	3	SRSF7
RPS17	3e-41	0.206206	1	1	7.21e-37	3	RPS17
NDUFAF8	5.75e-41	0.28129	0.995	0.979	1.38e-36	3	NDUFAF8
HSPA8	6.99e-41	0.291445	0.994	0.976	1.68e-36	3	HSPA8
SNRPG	7.71e-41	0.215669	0.997	0.998	1.85e-36	3	SNRPG
AP1M2	2.08e-40	0.502043	0.854	0.681	4.99e-36	3	AP1M2
ANKRD2	3.47e-40	1.98216	0.098	0.023	8.33e-36	3	ANKRD2
ANKRD29	5.17e-40	1.05253	0.275	0.121	1.24e-35	3	ANKRD29
CKS1B	5.35e-40	0.330135	0.983	0.927	1.29e-35	3	CKS1B
SNRPD1	6.39e-40	0.24254	0.999	0.985	1.54e-35	3	SNRPD1
HSPD11	1.67e-39	0.29979	0.997	0.996	4.02e-35	3	HSPD1
EIF4EBP1	4.25e-39	0.367366	0.968	0.9	1.02e-34	3	EIF4EBP1
PFN1	9.18e-39	0.223776	1	0.999	2.21e-34	3	PFN1
DHFR1	2.42e-38	0.499164	0.833	0.607	5.82e-34	3	DHFR
NPTX1	3.05e-38	1.08992	0.236	0.099	7.34e-34	3	NPTX1
EIF6	3.34e-38	0.317331	0.977	0.937	8.04e-34	3	EIF6
PRMT1	5.18e-38	0.323988	0.988	0.966	1.25e-33	3	PRMT1
H2AFZ	6.5e-38	0.264769	0.999	0.991	1.56e-33	3	H2AFZ
PSMD141	9.53e-38	0.311221	0.981	0.93	2.29e-33	3	PSMD14
TUBA1C	2.46e-37	0.363097	0.984	0.93	5.92e-33	3	TUBA1C
SSB1	4.26e-37	0.280893	0.994	0.975	1.02e-32	3	SSB
CDKN3	5.68e-37	0.348443	0.928	0.759	1.37e-32	3	CDKN3
ENO1	7.77e-37	0.165095	1	0.999	1.87e-32	3	ENO1
ANKRD1	1.69e-36	2.18996	0.115	0.032	4.05e-32	3	ANKRD1
ID21	1.75e-36	0.538361	0.825	0.657	4.2e-32	3	ID2
EIF4A1	3.86e-36	0.19846	1	0.999	9.27e-32	3	EIF4A1
MRTO4	7.34e-36	0.484809	0.837	0.66	1.76e-31	3	MRTO4
EIF5	1.21e-35	0.34102	0.972	0.936	2.9e-31	3	EIF5
ACTG1	1.26e-35	0.215263	1	1	3.02e-31	3	ACTG1
METRN	2.74e-35	0.459754	0.868	0.7	6.59e-31	3	METRN
JPT1	2.96e-35	0.260931	0.999	0.993	7.11e-31	3	JPT1
CENPX	7.85e-35	0.30169	0.989	0.925	1.89e-30	3	CENPX
WNT7B	1.3e-34	0.791942	0.503	0.313	3.14e-30	3	WNT7B
RRM21	2.62e-34	0.450691	0.748	0.51	6.31e-30	3	RRM2
HSP90AB11	3.72e-34	0.274931	1	0.999	8.94e-30	3	HSP90AB1
RPL8	3.73e-34	0.141591	1	1	8.95e-30	3	RPL8
NPM3	4.16e-34	0.50018	0.792	0.607	9.99e-30	3	NPM3
PSMD11	5.24e-34	0.317842	0.966	0.904	1.26e-29	3	PSMD11
PSAT1	2.3e-33	0.57619	0.726	0.541	5.53e-29	3	PSAT1
POLR2E	2.9e-33	0.411464	0.886	0.751	6.96e-29	3	POLR2E
C15orf48	3.72e-33	1.52006	0.148	0.052	8.94e-29	3	C15orf48
CD3EAP	4.16e-33	0.586242	0.594	0.385	9.99e-29	3	CD3EAP
KPNA2	6.33e-33	0.377869	0.945	0.815	1.52e-28	3	KPNA2
PRDX1	8.9e-33	0.167094	1	0.999	2.14e-28	3	PRDX1
RTN4RL21	2.16e-32	0.851391	0.369	0.205	5.2e-28	3	RTN4RL2
KIRREL3	3.76e-32	1.04177	0.217	0.095	9.03e-28	3	KIRREL3
UBE2T	4.47e-32	0.410476	0.873	0.688	1.08e-27	3	UBE2T
SNRPE	1.24e-31	0.196199	0.998	0.995	2.98e-27	3	SNRPE
CCNB1	1.67e-31	0.37867	0.821	0.612	4.02e-27	3	CCNB1
PSMB5	2.89e-31	0.219207	0.997	0.994	6.95e-27	3	PSMB5
MRPL18	3.6e-31	0.315204	0.969	0.878	8.65e-27	3	MRPL18
HMGA11	5.61e-31	0.353173	0.961	0.859	1.35e-26	3	HMGA1
CTPS1	7.87e-31	0.73702	0.437	0.261	1.89e-26	3	CTPS1
MRPS17	9.61e-31	0.347091	0.922	0.826	2.31e-26	3	MRPS17
NEIL31	2.86e-30	0.610815	0.528	0.34	6.87e-26	3	NEIL3
SRSF2	3.26e-30	0.309662	0.972	0.914	7.83e-26	3	SRSF2
FAM136A	3.99e-30	0.35866	0.94	0.848	9.58e-26	3	FAM136A
CCT51	5.79e-30	0.265229	0.989	0.952	1.39e-25	3	CCT5
MTHFD21	6.08e-30	0.500799	0.772	0.6	1.46e-25	3	MTHFD2
LSM5	6.15e-30	0.226758	0.994	0.979	1.48e-25	3	LSM5
AC019068.11	6.98e-30	0.718018	0.375	0.208	1.68e-25	3	AC019068.1
HMOX1	7.9e-30	0.577134	0.687	0.497	1.9e-25	3	HMOX1
SIVA1	8.17e-30	0.254273	0.994	0.963	1.96e-25	3	SIVA1
CAV1	1.02e-29	0.375718	0.977	0.955	2.45e-25	3	CAV1
PSMB6	1.32e-29	0.191888	1	0.997	3.18e-25	3	PSMB6
SRSF3	1.37e-29	0.238848	0.994	0.982	3.3e-25	3	SRSF3
IGFBP7	1.54e-29	0.346672	0.909	0.745	3.71e-25	3	IGFBP7
NME2	2.29e-29	0.122009	0.999	0.999	5.51e-25	3	NME2
GTF2A2	2.48e-29	0.242702	0.992	0.966	5.97e-25	3	GTF2A2
DLL3	2.89e-29	0.450009	0.777	0.594	6.95e-25	3	DLL3
PTTG1	2.9e-29	0.30461	0.928	0.785	6.97e-25	3	PTTG1
TUBB2A	3.2e-29	0.650151	0.456	0.277	7.69e-25	3	TUBB2A
CDC20	5.14e-29	0.551346	0.593	0.407	1.23e-24	3	CDC20
EMC6	5.92e-29	0.254828	0.987	0.96	1.42e-24	3	EMC6
CLSPN1	6.29e-29	0.466573	0.71	0.509	1.51e-24	3	CLSPN
ACP1	1.18e-28	0.231763	0.991	0.97	2.85e-24	3	ACP1
RNASEH1	1.23e-28	0.417296	0.838	0.688	2.95e-24	3	RNASEH1
HCFC1R1	1.43e-28	0.34232	0.93	0.817	3.43e-24	3	HCFC1R1
CYTOR	1.46e-28	0.39369	0.858	0.722	3.52e-24	3	CYTOR
PBK1	1.6e-28	0.347296	0.849	0.621	3.85e-24	3	PBK
FAM89A	2.02e-28	0.638259	0.458	0.279	4.87e-24	3	FAM89A
TMEM14B	2.19e-28	0.264032	0.983	0.96	5.27e-24	3	TMEM14B
KCNMA1	2.33e-28	0.721859	0.376	0.216	5.59e-24	3	KCNMA1
GPATCH4	2.35e-28	0.442617	0.795	0.615	5.64e-24	3	GPATCH4
DKC11	2.35e-28	0.38949	0.887	0.754	5.64e-24	3	DKC1
TPRKB	3.25e-28	0.299767	0.951	0.878	7.81e-24	3	TPRKB
RPL37A1	3.4e-28	0.130645	1	0.999	8.17e-24	3	RPL37A
ATP5MC1	6.54e-28	0.170873	0.998	0.997	1.57e-23	3	ATP5MC1
PUS1	6.74e-28	0.74705	0.375	0.215	1.62e-23	3	PUS1
EIF2S2	6.84e-28	0.216891	0.998	0.991	1.64e-23	3	EIF2S2
RPL11	7.7e-28	0.117702	1	0.999	1.85e-23	3	RPL11
LRR1	9.3e-28	0.401096	0.833	0.665	2.24e-23	3	LRR1
SSBP1	1.26e-27	0.199923	0.999	0.992	3.04e-23	3	SSBP1
SNRPB	1.62e-27	0.173816	0.998	0.998	3.9e-23	3	SNRPB
C20orf27	2.09e-27	0.416668	0.856	0.707	5.03e-23	3	C20orf27
POLR3K	4.36e-27	0.394423	0.846	0.701	1.05e-22	3	POLR3K
UQCRFS1	4.84e-27	0.196441	0.996	0.992	1.16e-22	3	UQCRFS1
TIMM8A	7.92e-27	0.445088	0.739	0.556	1.9e-22	3	TIMM8A
RPL4	1.28e-26	0.110525	1	0.999	3.08e-22	3	RPL4
USB1	1.39e-26	0.619834	0.515	0.342	3.34e-22	3	USB1
LRRC59	1.51e-26	0.404321	0.871	0.731	3.63e-22	3	LRRC59
ZWILCH	1.61e-26	0.517164	0.617	0.423	3.88e-22	3	ZWILCH
ODC11	1.97e-26	0.493098	0.717	0.541	4.73e-22	3	ODC1
MYBL21	2.44e-26	0.556063	0.566	0.381	5.87e-22	3	MYBL2
FTL1	2.91e-26	0.147412	1	1	6.99e-22	3	FTL
SRI	3.44e-26	0.250428	0.972	0.926	8.26e-22	3	SRI
NOL7	4.4e-26	0.270513	0.976	0.921	1.06e-21	3	NOL7
TIMM50	5.63e-26	0.362728	0.904	0.774	1.35e-21	3	TIMM50
POP7	6.76e-26	0.366873	0.875	0.745	1.62e-21	3	POP7
VDAC3	7.4e-26	0.270162	0.974	0.919	1.78e-21	3	VDAC3
PHF19	1.32e-25	0.37363	0.826	0.655	3.18e-21	3	PHF19
ARPC5L	2.29e-25	0.366773	0.854	0.695	5.5e-21	3	ARPC5L
PSMD8	2.34e-25	0.173076	0.995	0.993	5.62e-21	3	PSMD8
TUBB6	3.34e-25	0.440943	0.671	0.487	8.03e-21	3	TUBB6
TK11	3.42e-25	0.292296	0.879	0.692	8.23e-21	3	TK1
APOC11	4.43e-25	0.317307	0.957	0.879	1.06e-20	3	APOC1
MFF	4.53e-25	0.276118	0.952	0.867	1.09e-20	3	MFF
PAM16	4.61e-25	0.336681	0.912	0.803	1.11e-20	3	PAM16
TRIML2	5.39e-25	0.968363	0.252	0.133	1.29e-20	3	TRIML2
LSM3	6.05e-25	0.210953	0.997	0.968	1.45e-20	3	LSM3
PALLD1	6.86e-25	0.466019	0.825	0.715	1.65e-20	3	PALLD
ITGB1BP11	7.52e-25	0.327462	0.918	0.813	1.81e-20	3	ITGB1BP1
PNO11	8.77e-25	0.455384	0.737	0.572	2.11e-20	3	PNO1
POMP	1.08e-24	0.165605	0.997	0.994	2.6e-20	3	POMP
H2AFX1	1.2e-24	0.498974	0.616	0.436	2.89e-20	3	H2AFX
MAD2L11	1.21e-24	0.375826	0.762	0.583	2.9e-20	3	MAD2L1
STIP11	2.02e-24	0.352837	0.927	0.819	4.86e-20	3	STIP1
DDX211	2.21e-24	0.286174	0.953	0.915	5.31e-20	3	DDX21
ALYREF	2.27e-24	0.378483	0.821	0.674	5.46e-20	3	ALYREF
DNAJC91	2.3e-24	0.382343	0.797	0.61	5.53e-20	3	DNAJC9
RRP7A	2.45e-24	0.444733	0.743	0.565	5.89e-20	3	RRP7A
ERH	2.47e-24	0.168734	0.993	0.992	5.93e-20	3	ERH
GPX4	2.76e-24	0.233173	0.992	0.98	6.63e-20	3	GPX4
UQCC3	2.76e-24	0.33633	0.932	0.827	6.64e-20	3	UQCC3
NCL1	3.23e-24	0.312306	0.994	0.984	7.76e-20	3	NCL
DIO2	3.46e-24	0.90581	0.314	0.181	8.32e-20	3	DIO2
PA2G4	3.9e-24	0.210583	0.993	0.97	9.37e-20	3	PA2G4
CCT2	3.95e-24	0.210972	0.988	0.969	9.49e-20	3	CCT2
EIF1AX	4.34e-24	0.225759	0.985	0.963	1.04e-19	3	EIF1AX
AL133476.1	4.7e-24	0.840652	0.249	0.13	1.13e-19	3	AL133476.1
NUPR1	4.97e-24	0.710252	0.362	0.216	1.19e-19	3	NUPR1
PTGES3	5.84e-24	0.191037	0.998	0.994	1.4e-19	3	PTGES3
RNASEH1-AS1	6.14e-24	0.448816	0.644	0.468	1.47e-19	3	RNASEH1-AS1
ZC3H151	7.19e-24	0.248855	0.978	0.94	1.73e-19	3	ZC3H15
DUSP1	1.18e-23	0.396533	0.617	0.434	2.84e-19	3	DUSP1
SNRNP25	1.21e-23	0.332071	0.904	0.769	2.9e-19	3	SNRNP25
NQO2	1.29e-23	0.427195	0.82	0.671	3.1e-19	3	NQO2
MCM101	1.41e-23	0.521163	0.451	0.288	3.39e-19	3	MCM10
BOLA31	1.72e-23	0.313884	0.929	0.829	4.13e-19	3	BOLA3
ARHGDIA1	1.98e-23	0.360884	0.855	0.718	4.75e-19	3	ARHGDIA
SNU13	2.18e-23	0.255333	0.983	0.942	5.25e-19	3	SNU13
CHORDC1	2.24e-23	0.359307	0.854	0.737	5.39e-19	3	CHORDC1
BOP1	3.63e-23	0.516496	0.581	0.403	8.72e-19	3	BOP1
RRS1	4.93e-23	0.50902	0.585	0.414	1.19e-18	3	RRS1
NOP16	4.97e-23	0.432593	0.731	0.549	1.2e-18	3	NOP16
CFL1	1.09e-22	0.152497	1	0.998	2.61e-18	3	CFL1
HAT11	1.47e-22	0.389139	0.772	0.588	3.53e-18	3	HAT1
TUBG11	1.6e-22	0.390537	0.779	0.607	3.84e-18	3	TUBG1
STOML2	1.85e-22	0.198111	0.992	0.971	4.44e-18	3	STOML2
PSMB9	2.02e-22	0.663599	0.365	0.223	4.86e-18	3	PSMB9
PKMYT1	2.46e-22	0.613235	0.359	0.215	5.91e-18	3	PKMYT1
APRT	2.59e-22	0.172896	0.994	0.992	6.23e-18	3	APRT
NAE1	2.81e-22	0.345903	0.846	0.696	6.76e-18	3	NAE1
TIPIN	2.98e-22	0.518815	0.587	0.414	7.16e-18	3	TIPIN
BIRC51	3.06e-22	0.340926	0.809	0.648	7.36e-18	3	BIRC5
UBE2C	3.69e-22	0.336543	0.766	0.586	8.87e-18	3	UBE2C
AURKB1	3.8e-22	0.441837	0.604	0.43	9.14e-18	3	AURKB
ADAMTS121	4.28e-22	0.859493	0.177	0.083	1.03e-17	3	ADAMTS12
PPP1R14B	4.77e-22	0.227211	0.981	0.952	1.15e-17	3	PPP1R14B
YBX1	5.12e-22	0.160768	0.998	0.995	1.23e-17	3	YBX1
GGCT	5.12e-22	0.267102	0.928	0.822	1.23e-17	3	GGCT
PSMB7	5.29e-22	0.225648	0.976	0.947	1.27e-17	3	PSMB7
GEMIN6	5.59e-22	0.382026	0.846	0.698	1.34e-17	3	GEMIN6
CKS2	8.87e-22	0.344768	0.96	0.87	2.13e-17	3	CKS2
MRPL36	9.66e-22	0.253508	0.979	0.92	2.32e-17	3	MRPL36
METTL5	1e-21	0.273752	0.937	0.862	2.41e-17	3	METTL5
NOP581	1.25e-21	0.377979	0.805	0.646	3e-17	3	NOP58
CCT6A	1.27e-21	0.256595	0.986	0.962	3.06e-17	3	CCT6A
GCSH	1.79e-21	0.220773	0.982	0.947	4.31e-17	3	GCSH
SRM	1.84e-21	0.346552	0.844	0.696	4.43e-17	3	SRM
SNRPF	1.85e-21	0.151413	1	0.994	4.43e-17	3	SNRPF
DGUOK-AS1	2.9e-21	0.747863	0.283	0.161	6.98e-17	3	DGUOK-AS1
HAGHL	3.44e-21	0.668005	0.286	0.162	8.27e-17	3	HAGHL
PSMA3	3.62e-21	0.21136	0.988	0.957	8.69e-17	3	PSMA3
TXNRD2	4.32e-21	0.628921	0.286	0.161	1.04e-16	3	TXNRD2
ITGAE	6.64e-21	0.25173	0.96	0.893	1.59e-16	3	ITGAE
NUDC	7.49e-21	0.254359	0.962	0.891	1.8e-16	3	NUDC
MRPL11	7.92e-21	0.239573	0.967	0.917	1.9e-16	3	MRPL11
TRIM281	8.81e-21	0.327378	0.887	0.804	2.12e-16	3	TRIM28
LACTB	1.04e-20	0.455687	0.665	0.523	2.5e-16	3	LACTB
SNHG17	1.32e-20	0.305045	0.915	0.796	3.17e-16	3	SNHG17
IMP4	1.57e-20	0.356911	0.794	0.65	3.78e-16	3	IMP4
PYCR1	1.72e-20	0.432795	0.574	0.399	4.13e-16	3	PYCR1
ELOC	1.84e-20	0.240861	0.981	0.938	4.41e-16	3	ELOC
SFN	1.85e-20	0.4358	0.729	0.579	4.46e-16	3	SFN
PFDN2	2.11e-20	0.269591	0.949	0.857	5.07e-16	3	PFDN2
PSMA7	2.65e-20	0.14373	0.999	0.998	6.37e-16	3	PSMA7
LSM7	2.78e-20	0.224167	0.972	0.938	6.68e-16	3	LSM7
MCM71	4.01e-20	0.323463	0.811	0.63	9.65e-16	3	MCM7
SMIM13	4.7e-20	0.527866	0.439	0.283	1.13e-15	3	SMIM13
RFC4	4.97e-20	0.390335	0.657	0.479	1.2e-15	3	RFC4
SSRP11	5.04e-20	0.317196	0.906	0.818	1.21e-15	3	SSRP1
DCAF13	5.42e-20	0.35338	0.817	0.662	1.3e-15	3	DCAF13
CCND1	5.63e-20	0.327198	0.856	0.738	1.35e-15	3	CCND1
PSMG3	6.93e-20	0.364372	0.754	0.598	1.67e-15	3	PSMG3
CENPN	8.08e-20	0.359791	0.723	0.548	1.94e-15	3	CENPN
SQSTM1	1.11e-19	0.24523	0.984	0.96	2.67e-15	3	SQSTM1
SURF2	1.23e-19	0.400608	0.705	0.532	2.95e-15	3	SURF2
KRT81	1.25e-19	0.206471	1	0.999	3e-15	3	KRT81
CDC61	1.32e-19	0.459955	0.492	0.333	3.16e-15	3	CDC6
RAB101	1.51e-19	0.28872	0.97	0.922	3.62e-15	3	RAB10
CDH4	1.62e-19	1.07645	0.187	0.095	3.91e-15	3	CDH4
CITED4	1.91e-19	0.602089	0.385	0.25	4.59e-15	3	CITED4
POLR3G1	2.03e-19	0.57334	0.449	0.306	4.88e-15	3	POLR3G
TRNP1	2.05e-19	0.405877	0.709	0.548	4.93e-15	3	TRNP1
RBM14	2.19e-19	0.547392	0.345	0.21	5.26e-15	3	RBM14
DPH3	2.57e-19	0.400486	0.693	0.542	6.18e-15	3	DPH3
MRPL41	2.62e-19	0.195718	0.994	0.97	6.29e-15	3	MRPL41
CYC1	2.76e-19	0.218028	0.982	0.952	6.63e-15	3	CYC1
AREG	3.01e-19	0.440381	0.767	0.643	7.23e-15	3	AREG
RAD51	3.41e-19	0.663561	0.271	0.154	8.2e-15	3	RAD51
RAD51C	3.49e-19	0.32904	0.842	0.689	8.38e-15	3	RAD51C
HRAS	4.2e-19	0.371879	0.763	0.594	1.01e-14	3	HRAS
TLCD1	5.11e-19	0.401778	0.688	0.528	1.23e-14	3	TLCD1
RPL39L	5.37e-19	0.294366	0.885	0.736	1.29e-14	3	RPL39L
CENPW	6.49e-19	0.269664	0.916	0.787	1.56e-14	3	CENPW
PMP221	7.11e-19	0.3873	0.734	0.569	1.71e-14	3	PMP22
TCP11	7.41e-19	0.287286	0.899	0.795	1.78e-14	3	TCP1
NXT1	8.3e-19	0.31982	0.804	0.659	2e-14	3	NXT1
CEP551	1.08e-18	0.381253	0.519	0.36	2.59e-14	3	CEP55
UBE2I	1.09e-18	0.206087	0.972	0.928	2.62e-14	3	UBE2I
LSM4	1.12e-18	0.208409	0.979	0.928	2.68e-14	3	LSM4
PFDN4	1.15e-18	0.297627	0.877	0.762	2.75e-14	3	PFDN4
SRXN11	1.21e-18	0.520782	0.571	0.426	2.92e-14	3	SRXN1
CHML1	1.44e-18	0.567077	0.407	0.267	3.45e-14	3	CHML
NIFK	1.45e-18	0.288453	0.908	0.814	3.5e-14	3	NIFK
MCM41	1.58e-18	0.388681	0.662	0.504	3.79e-14	3	MCM4
SPC251	1.7e-18	0.349933	0.606	0.431	4.09e-14	3	SPC25
RRP9	1.73e-18	0.5432	0.372	0.237	4.16e-14	3	RRP9
DYNLL1	1.86e-18	0.190887	0.997	0.996	4.46e-14	3	DYNLL1
TIMM10	1.87e-18	0.242331	0.962	0.899	4.48e-14	3	TIMM10
GFRA1	1.87e-18	1.35789	0.068	0.021	4.49e-14	3	GFRA1
TOMM6	2.04e-18	0.18213	0.994	0.983	4.9e-14	3	TOMM6
ISOC2	2.22e-18	0.294864	0.86	0.743	5.32e-14	3	ISOC2
CAVIN1	2.32e-18	0.483911	0.708	0.577	5.59e-14	3	CAVIN1
EEF1B2	2.46e-18	0.118762	0.999	0.998	5.9e-14	3	EEF1B2
TRIP13	2.53e-18	0.533915	0.377	0.241	6.07e-14	3	TRIP13
NXN	2.65e-18	0.700031	0.272	0.159	6.36e-14	3	NXN
BCL2L12	2.71e-18	0.363068	0.694	0.524	6.51e-14	3	BCL2L12
OSGIN11	2.81e-18	0.57818	0.371	0.239	6.74e-14	3	OSGIN1
PGP	2.85e-18	0.302178	0.845	0.712	6.86e-14	3	PGP
GRPEL1	2.88e-18	0.334971	0.796	0.667	6.91e-14	3	GRPEL1
GMNN1	3.29e-18	0.321789	0.827	0.678	7.91e-14	3	GMNN
TOMM22	3.65e-18	0.276677	0.907	0.814	8.78e-14	3	TOMM22
AMOTL2	4.13e-18	0.931393	0.17	0.086	9.92e-14	3	AMOTL2
RBM3	4.22e-18	0.170939	0.992	0.972	1.01e-13	3	RBM3
CHAC2	4.78e-18	0.506184	0.402	0.26	1.15e-13	3	CHAC2
AJUBA	5.05e-18	0.780099	0.199	0.106	1.21e-13	3	AJUBA
EIF5AL1	5.5e-18	0.501582	0.41	0.268	1.32e-13	3	EIF5AL1
PAQR5	6.25e-18	0.458358	0.517	0.362	1.5e-13	3	PAQR5
POLE4	6.89e-18	0.217745	0.961	0.9	1.66e-13	3	POLE4
VBP1	7.54e-18	0.286704	0.893	0.769	1.81e-13	3	VBP1
SAE11	8.28e-18	0.328483	0.822	0.668	1.99e-13	3	SAE1
MYEOV	9.08e-18	0.412133	0.45	0.303	2.18e-13	3	MYEOV
CSRP1	9.28e-18	0.442955	0.677	0.55	2.23e-13	3	CSRP1
METTL21A1	9.62e-18	0.467925	0.523	0.37	2.31e-13	3	METTL21A
MCM61	1.09e-17	0.398787	0.579	0.416	2.62e-13	3	MCM6
PSMA4	1.11e-17	0.161192	0.995	0.99	2.68e-13	3	PSMA4
C1orf21	1.24e-17	0.492032	0.39	0.253	2.98e-13	3	C1orf21
TYMS1	1.39e-17	0.25232	0.92	0.782	3.34e-13	3	TYMS
RFC2	1.49e-17	0.399308	0.604	0.443	3.58e-13	3	RFC2
HSPA1A	1.63e-17	0.403989	0.755	0.617	3.91e-13	3	HSPA1A
PPIF	1.81e-17	0.511579	0.462	0.319	4.35e-13	3	PPIF
CMIP1	1.94e-17	0.425009	0.732	0.618	4.66e-13	3	CMIP
PSMB3	2e-17	0.154825	0.998	0.995	4.8e-13	3	PSMB3
CENPU	2.21e-17	0.408703	0.548	0.389	5.31e-13	3	CENPU
NOC2L	2.86e-17	0.465684	0.495	0.349	6.86e-13	3	NOC2L
SLC26A2	3.6e-17	0.733839	0.304	0.188	8.65e-13	3	SLC26A2
CTNNAL1	3.64e-17	0.384288	0.706	0.544	8.74e-13	3	CTNNAL1
MRPL3	3.67e-17	0.276203	0.889	0.766	8.81e-13	3	MRPL3
PSMD15	4.06e-17	0.257563	0.912	0.853	9.76e-13	3	PSMD1
ACTN4	4.28e-17	0.259623	0.964	0.942	1.03e-12	3	ACTN4
EIF2S1	5.29e-17	0.274625	0.869	0.73	1.27e-12	3	EIF2S1
PSMA2	5.41e-17	0.155385	0.997	0.989	1.3e-12	3	PSMA2
SNRPD3	5.88e-17	0.232254	0.966	0.887	1.41e-12	3	SNRPD3
CNBP	5.93e-17	0.239606	0.939	0.882	1.42e-12	3	CNBP
YARS	5.99e-17	0.47803	0.483	0.337	1.44e-12	3	YARS
BATF3	6.62e-17	0.595506	0.293	0.18	1.59e-12	3	BATF3
MAP1B1	7.54e-17	0.353851	0.895	0.818	1.81e-12	3	MAP1B
DRAP1	7.68e-17	0.270152	0.912	0.817	1.85e-12	3	DRAP1
AC006329.1	8.93e-17	0.655642	0.274	0.164	2.15e-12	3	AC006329.1
MPHOSPH6	9.2e-17	0.369869	0.688	0.53	2.21e-12	3	MPHOSPH6
BASP12	1.36e-16	0.182135	0.989	0.953	3.27e-12	3	BASP1
GINS4	1.79e-16	0.443091	0.398	0.261	4.29e-12	3	GINS4
GLA	1.83e-16	0.290543	0.841	0.714	4.39e-12	3	GLA
PHGDH	1.91e-16	0.520354	0.411	0.28	4.59e-12	3	PHGDH
PDXK	2e-16	0.284293	0.902	0.826	4.81e-12	3	PDXK
ANXA1	2.45e-16	0.124522	1	0.999	5.89e-12	3	ANXA1
DDX39A	2.57e-16	0.357314	0.726	0.576	6.17e-12	3	DDX39A
DCUN1D5	2.73e-16	0.293561	0.814	0.665	6.57e-12	3	DCUN1D5
MRPS23	2.78e-16	0.21404	0.967	0.928	6.69e-12	3	MRPS23
STMN1	4.54e-16	0.192952	0.972	0.901	1.09e-11	3	STMN1
DSN11	6.42e-16	0.410291	0.426	0.284	1.54e-11	3	DSN1
C3orf14	7.02e-16	0.39355	0.577	0.42	1.69e-11	3	C3orf14
CENPM	7.06e-16	0.337428	0.654	0.489	1.7e-11	3	CENPM
RBM8A	7.43e-16	0.180909	0.987	0.961	1.79e-11	3	RBM8A
COPS8	7.61e-16	0.347056	0.709	0.547	1.83e-11	3	COPS8
TCOF11	8.06e-16	0.355565	0.653	0.506	1.94e-11	3	TCOF1
NRG1	8.28e-16	0.241068	0.833	0.701	1.99e-11	3	NRG1
COA6	8.55e-16	0.229388	0.952	0.885	2.05e-11	3	COA6
DDX181	8.66e-16	0.222114	0.967	0.908	2.08e-11	3	DDX18
EGLN2	8.79e-16	0.417057	0.506	0.353	2.11e-11	3	EGLN2
CNOT91	9.89e-16	0.41299	0.437	0.296	2.38e-11	3	CNOT9
ADRM1	1.13e-15	0.263139	0.911	0.831	2.72e-11	3	ADRM1
RPS19BP1	1.34e-15	0.259331	0.897	0.787	3.21e-11	3	RPS19BP1
PCBD1	1.38e-15	0.155746	0.994	0.985	3.32e-11	3	PCBD1
NDUFAF4	1.47e-15	0.398398	0.613	0.464	3.52e-11	3	NDUFAF4
FEN1	1.52e-15	0.308649	0.624	0.46	3.64e-11	3	FEN1
PPA1	1.66e-15	0.168315	0.984	0.965	3.99e-11	3	PPA1
CCDC86	1.74e-15	0.462274	0.331	0.208	4.19e-11	3	CCDC86
BRIX1	1.75e-15	0.312608	0.744	0.588	4.21e-11	3	BRIX1
IGFBP41	2.17e-15	0.161934	0.999	0.988	5.22e-11	3	IGFBP4
CDCA4	2.34e-15	0.445433	0.439	0.303	5.63e-11	3	CDCA4
HMGB11	2.41e-15	0.140965	1	0.999	5.8e-11	3	HMGB1
UQCRH	2.49e-15	0.114169	0.998	0.997	5.99e-11	3	UQCRH
PSMC3IP	2.68e-15	0.515838	0.311	0.197	6.45e-11	3	PSMC3IP
POC1A	3.25e-15	0.543935	0.343	0.226	7.82e-11	3	POC1A
TMA7	3.52e-15	0.136108	0.997	0.993	8.45e-11	3	TMA7
TPX21	3.59e-15	0.324662	0.694	0.54	8.63e-11	3	TPX2
TAF9	3.64e-15	0.269577	0.895	0.788	8.75e-11	3	TAF9
MCM5	3.67e-15	0.355301	0.517	0.364	8.82e-11	3	MCM5
NAA10	3.69e-15	0.222851	0.957	0.905	8.87e-11	3	NAA10
POLR2I	3.95e-15	0.136962	0.995	0.99	9.5e-11	3	POLR2I
COPS3	3.99e-15	0.278583	0.861	0.747	9.59e-11	3	COPS3
MRPL38	4.33e-15	0.293416	0.849	0.718	1.04e-10	3	MRPL38
PHB2	4.4e-15	0.200539	0.965	0.926	1.06e-10	3	PHB2
PARPBP1	4.7e-15	0.373923	0.575	0.417	1.13e-10	3	PARPBP
BCAS4	5.26e-15	0.402558	0.551	0.405	1.26e-10	3	BCAS4
DUT	5.56e-15	0.15723	0.983	0.933	1.34e-10	3	DUT
CHCHD10	5.66e-15	0.184945	0.969	0.94	1.36e-10	3	CHCHD10
BCL2A1	5.97e-15	0.978585	0.135	0.067	1.43e-10	3	BCL2A1
BYSL	6.29e-15	0.479174	0.349	0.227	1.51e-10	3	BYSL
ZC3H31	6.48e-15	0.533868	0.379	0.261	1.56e-10	3	ZC3H3
NIP7	6.54e-15	0.379959	0.599	0.44	1.57e-10	3	NIP7
AURKA1	7.28e-15	0.428419	0.594	0.458	1.75e-10	3	AURKA
WDR77	8.76e-15	0.499425	0.309	0.196	2.11e-10	3	WDR77
PPP1CA	9.94e-15	0.207073	0.946	0.885	2.39e-10	3	PPP1CA
SAR1A	1e-14	0.331007	0.733	0.589	2.41e-10	3	SAR1A
NR0B11	1.02e-14	0.398829	0.516	0.373	2.44e-10	3	NR0B1
PLK1	1.02e-14	0.420169	0.449	0.317	2.46e-10	3	PLK1
SUMO1	1.08e-14	0.176573	0.983	0.95	2.6e-10	3	SUMO1
MRPS26	1.09e-14	0.175958	0.983	0.951	2.62e-10	3	MRPS26
LINC01588	1.1e-14	0.752974	0.185	0.104	2.65e-10	3	LINC01588
PFN2	1.16e-14	0.270228	0.856	0.744	2.78e-10	3	PFN2
LSM10	1.16e-14	0.323966	0.663	0.511	2.79e-10	3	LSM10
HJURP1	1.26e-14	0.303011	0.653	0.509	3.03e-10	3	HJURP
HNRNPA31	1.29e-14	0.191765	0.991	0.961	3.11e-10	3	HNRNPA3
SNHG10	1.31e-14	0.547913	0.353	0.236	3.14e-10	3	SNHG10
TOP2A1	1.41e-14	0.126086	0.924	0.794	3.38e-10	3	TOP2A
NHP2	1.54e-14	0.165048	0.995	0.981	3.7e-10	3	NHP2
EMG1	1.68e-14	0.318227	0.748	0.603	4.04e-10	3	EMG1
PSMA6	1.84e-14	0.16028	0.99	0.978	4.41e-10	3	PSMA6
LAMA31	1.91e-14	0.514316	0.198	0.112	4.59e-10	3	LAMA3
ASB1	1.96e-14	0.482228	0.303	0.193	4.72e-10	3	ASB1
VPS9D1-AS1	1.97e-14	0.677563	0.165	0.088	4.73e-10	3	VPS9D1-AS1
PSME3	2.05e-14	0.316573	0.689	0.526	4.94e-10	3	PSME3
EIF5B1	2.24e-14	0.178004	0.982	0.951	5.38e-10	3	EIF5B
FARSB	2.28e-14	0.381953	0.576	0.431	5.47e-10	3	FARSB
EEF1E1	2.35e-14	0.241335	0.889	0.791	5.66e-10	3	EEF1E1
DEF8	2.45e-14	0.292638	0.796	0.653	5.89e-10	3	DEF8
SNX8	3.01e-14	0.423911	0.452	0.319	7.23e-10	3	SNX8
ZNRD2	3.06e-14	0.306896	0.75	0.602	7.35e-10	3	ZNRD2
OSGIN2	3.65e-14	0.473861	0.441	0.311	8.78e-10	3	OSGIN2
RPS26	3.67e-14	0.11248	1	0.999	8.82e-10	3	RPS26
CNRIP1	3.85e-14	0.992444	0.096	0.043	9.24e-10	3	CNRIP1
UBE2M	4.29e-14	0.25142	0.896	0.803	1.03e-09	3	UBE2M
DLGAP51	4.33e-14	0.271806	0.53	0.386	1.04e-09	3	DLGAP5
JAK1	4.93e-14	0.313534	0.841	0.754	1.18e-09	3	JAK1
GRWD1	5.25e-14	0.38158	0.518	0.38	1.26e-09	3	GRWD1
FKBP41	5.45e-14	0.260745	0.868	0.732	1.31e-09	3	FKBP4
XRCC21	5.56e-14	0.617242	0.231	0.139	1.34e-09	3	XRCC2
EXOSC8	6.1e-14	0.290407	0.759	0.615	1.47e-09	3	EXOSC8
UNG	6.6e-14	0.374119	0.434	0.299	1.59e-09	3	UNG
HSPA1B	7.52e-14	0.598089	0.24	0.146	1.81e-09	3	HSPA1B
CCNB2	8.18e-14	0.171874	0.689	0.52	1.97e-09	3	CCNB2
PSMG1	8.23e-14	0.293134	0.77	0.629	1.98e-09	3	PSMG1
GLRX3	9.26e-14	0.252148	0.898	0.804	2.23e-09	3	GLRX3
UHRF1	1.01e-13	0.562088	0.266	0.167	2.44e-09	3	UHRF1
RRAS1	1.06e-13	0.288622	0.75	0.601	2.56e-09	3	RRAS
TIMM22	1.07e-13	0.332936	0.711	0.568	2.58e-09	3	TIMM22
MRPL35	1.08e-13	0.281908	0.817	0.688	2.58e-09	3	MRPL35
UBE2N	1.11e-13	0.242599	0.871	0.773	2.68e-09	3	UBE2N
ADSL	1.18e-13	0.325251	0.712	0.582	2.84e-09	3	ADSL
TIMM17A	1.22e-13	0.25131	0.833	0.72	2.93e-09	3	TIMM17A
LY6K	1.34e-13	1.89304	0.032	0.008	3.21e-09	3	LY6K
MRPL15	1.38e-13	0.230135	0.887	0.797	3.31e-09	3	MRPL15
NPR31	1.43e-13	0.528958	0.3	0.194	3.44e-09	3	NPR3
CDCA51	1.49e-13	0.488988	0.355	0.243	3.57e-09	3	CDCA5
DGUOK	1.5e-13	0.1657	0.979	0.955	3.61e-09	3	DGUOK
REXO2	1.61e-13	0.197391	0.921	0.824	3.87e-09	3	REXO2
WDR42	1.63e-13	0.373893	0.455	0.322	3.93e-09	3	WDR4
MRPL52	1.71e-13	0.177381	0.988	0.964	4.12e-09	3	MRPL52
PACSIN3	1.77e-13	0.447598	0.312	0.2	4.26e-09	3	PACSIN3
UMPS	1.79e-13	0.342131	0.609	0.461	4.29e-09	3	UMPS
MRPS34	1.8e-13	0.169715	0.983	0.957	4.31e-09	3	MRPS34
SNRPA1	2.06e-13	0.222196	0.917	0.827	4.94e-09	3	SNRPA1
MRPS16	2.14e-13	0.161962	0.988	0.966	5.15e-09	3	MRPS16
CENPV	2.47e-13	0.205575	0.917	0.826	5.94e-09	3	CENPV
PRR13	2.58e-13	0.196397	0.968	0.914	6.2e-09	3	PRR13
SNRNP701	2.77e-13	0.22918	0.9	0.799	6.67e-09	3	SNRNP70
BANF1	2.9e-13	0.154376	0.995	0.99	6.96e-09	3	BANF1
FANCA1	2.97e-13	0.470843	0.332	0.218	7.13e-09	3	FANCA
CPNE7	3.14e-13	0.627381	0.228	0.14	7.54e-09	3	CPNE7
WDR34	3.17e-13	0.262837	0.8	0.667	7.63e-09	3	WDR34
TNNT1	3.37e-13	0.193445	0.897	0.794	8.09e-09	3	TNNT1
SLBP	3.41e-13	0.27649	0.729	0.58	8.19e-09	3	SLBP
BRMS1	3.5e-13	0.345662	0.621	0.484	8.41e-09	3	BRMS1
PSMC1	3.77e-13	0.183988	0.949	0.887	9.05e-09	3	PSMC1
SUB1	4.36e-13	0.12416	0.999	0.994	1.05e-08	3	SUB1
UCK21	4.6e-13	0.322034	0.573	0.427	1.1e-08	3	UCK2
CCN1	4.8e-13	0.862922	0.111	0.054	1.15e-08	3	CCN1
RPP40	5e-13	0.440702	0.384	0.264	1.2e-08	3	RPP40
SPR1	5.06e-13	0.29292	0.765	0.65	1.22e-08	3	SPR
NMT2	5.27e-13	0.397027	0.452	0.323	1.27e-08	3	NMT2
ACOT7	5.4e-13	0.350635	0.546	0.403	1.3e-08	3	ACOT7
RRP1B	5.89e-13	0.314175	0.665	0.531	1.41e-08	3	RRP1B
THAP4	6.11e-13	0.402854	0.369	0.25	1.47e-08	3	THAP4
RUVBL2	6.64e-13	0.285775	0.789	0.662	1.59e-08	3	RUVBL2
MRPS7	6.87e-13	0.19239	0.942	0.9	1.65e-08	3	MRPS7
TSEN34	7.73e-13	0.22468	0.865	0.772	1.86e-08	3	TSEN34
AC244153.1	8.39e-13	2.26889	0.02	0.003	2.02e-08	3	AC244153.1
SAC3D1	8.48e-13	0.263851	0.778	0.645	2.04e-08	3	SAC3D1
MRPL17	8.84e-13	0.202028	0.943	0.883	2.13e-08	3	MRPL17
AGTRAP	9.21e-13	0.308706	0.697	0.559	2.21e-08	3	AGTRAP
CDCA3	1.07e-12	0.330713	0.452	0.326	2.58e-08	3	CDCA3
PSMB10	1.12e-12	0.319689	0.69	0.546	2.69e-08	3	PSMB10
CENPK1	1.2e-12	0.216858	0.784	0.621	2.89e-08	3	CENPK
EIF4G2	1.28e-12	0.236797	0.95	0.92	3.07e-08	3	EIF4G2
TRIM7	1.38e-12	0.379154	0.456	0.324	3.33e-08	3	TRIM7
PCLAF1	1.42e-12	0.157279	0.991	0.923	3.4e-08	3	PCLAF
PRIM1	1.46e-12	0.298803	0.516	0.375	3.51e-08	3	PRIM1
MND11	1.51e-12	0.304105	0.552	0.41	3.62e-08	3	MND1
EXOSC2	1.54e-12	0.383325	0.461	0.329	3.71e-08	3	EXOSC2
PIMREG	1.57e-12	0.398942	0.364	0.254	3.78e-08	3	PIMREG
RABEPK	1.58e-12	0.32084	0.512	0.374	3.81e-08	3	RABEPK
ERGIC1	1.6e-12	0.248626	0.828	0.706	3.85e-08	3	ERGIC1
SLC25A39	1.68e-12	0.255939	0.834	0.72	4.04e-08	3	SLC25A39
TARS	1.68e-12	0.291512	0.818	0.724	4.05e-08	3	TARS
EME11	1.7e-12	0.551055	0.215	0.129	4.09e-08	3	EME1
ILF2	1.75e-12	0.206907	0.95	0.889	4.2e-08	3	ILF2
NUAK2	1.94e-12	0.760656	0.176	0.103	4.66e-08	3	NUAK2
S100A3	2.03e-12	0.343973	0.491	0.354	4.88e-08	3	S100A3
NUP931	2.04e-12	0.3444	0.442	0.311	4.9e-08	3	NUP93
RAE1	2.07e-12	0.312451	0.606	0.473	4.96e-08	3	RAE1
ESCO21	2.07e-12	0.22929	0.513	0.366	4.98e-08	3	ESCO2
MTLN	2.11e-12	0.244267	0.809	0.674	5.07e-08	3	MTLN
AHNAK	2.12e-12	0.305748	0.812	0.717	5.11e-08	3	AHNAK
CHAF1A1	2.19e-12	0.377858	0.446	0.323	5.27e-08	3	CHAF1A
RHOA	2.24e-12	0.154301	0.991	0.963	5.39e-08	3	RHOA
WDR431	2.26e-12	0.315084	0.8	0.69	5.42e-08	3	WDR43
RAC3	2.36e-12	0.394378	0.367	0.25	5.66e-08	3	RAC3
TIMM13	2.39e-12	0.189611	0.959	0.909	5.75e-08	3	TIMM13
TXNL4A	2.56e-12	0.205936	0.908	0.828	6.14e-08	3	TXNL4A
TRAF2	2.74e-12	0.460956	0.275	0.177	6.59e-08	3	TRAF2
SFXN4	2.91e-12	0.317386	0.611	0.47	7e-08	3	SFXN4
COPS9	2.91e-12	0.137989	0.99	0.981	7e-08	3	COPS9
PARP21	2.91e-12	0.359284	0.389	0.268	7.01e-08	3	PARP2
C7orf50	3e-12	0.217538	0.891	0.792	7.22e-08	3	C7orf50
POLR2D1	3.3e-12	0.383104	0.433	0.307	7.93e-08	3	POLR2D
DUSP5	3.37e-12	0.400898	0.33	0.225	8.11e-08	3	DUSP5
MRPL4	3.5e-12	0.284779	0.75	0.619	8.41e-08	3	MRPL4
NOLC1	3.56e-12	0.291338	0.746	0.616	8.55e-08	3	NOLC1
FSTL3	3.69e-12	0.422989	0.357	0.243	8.86e-08	3	FSTL3
UBE2L3	3.77e-12	0.188017	0.953	0.898	9.05e-08	3	UBE2L3
AC026689.1	3.88e-12	0.755682	0.15	0.083	9.32e-08	3	AC026689.1
EIF4E2	3.91e-12	0.230972	0.88	0.772	9.39e-08	3	EIF4E2
COX201	3.93e-12	0.195872	0.938	0.879	9.44e-08	3	COX20
CCT3	3.93e-12	0.14449	0.992	0.98	9.45e-08	3	CCT3
COPRS	4.15e-12	0.210439	0.889	0.801	9.97e-08	3	COPRS
SERPINE1	4.27e-12	0.383594	0.253	0.161	1.03e-07	3	SERPINE1
CD320	4.39e-12	0.270614	0.772	0.64	1.06e-07	3	CD320
NUDT5	4.9e-12	0.197058	0.957	0.888	1.18e-07	3	NUDT5
ORC61	4.96e-12	0.314778	0.578	0.444	1.19e-07	3	ORC6
HSPA14.1	5.41e-12	0.284469	0.628	0.48	1.3e-07	3	HSPA14.1
SF3B4	5.69e-12	0.297416	0.665	0.529	1.37e-07	3	SF3B4
HBQ1	5.89e-12	0.479946	0.249	0.158	1.41e-07	3	HBQ1
CDK11	6.27e-12	0.234076	0.635	0.491	1.51e-07	3	CDK1
GTPBP4	6.34e-12	0.281261	0.797	0.672	1.52e-07	3	GTPBP4
RPA2	6.61e-12	0.324125	0.473	0.345	1.59e-07	3	RPA2
CIAO11	6.63e-12	0.258673	0.755	0.611	1.59e-07	3	CIAO1
MAPK12	7.09e-12	0.5861	0.183	0.108	1.7e-07	3	MAPK12
BARD11	7.65e-12	0.307701	0.506	0.374	1.84e-07	3	BARD1
AC010624.5	7.71e-12	0.50881	0.194	0.117	1.85e-07	3	AC010624.5
PAGR1	7.72e-12	0.272307	0.755	0.622	1.86e-07	3	PAGR1
GADD45GIP1	7.81e-12	0.15739	0.979	0.948	1.88e-07	3	GADD45GIP1
GADD45B	8.44e-12	0.292573	0.359	0.248	2.03e-07	3	GADD45B
NUMBL	8.7e-12	0.546375	0.233	0.147	2.09e-07	3	NUMBL
RPP30	8.73e-12	0.277261	0.705	0.566	2.1e-07	3	RPP30
MASTL1	9.79e-12	0.398924	0.361	0.249	2.35e-07	3	MASTL
STRAP	1.07e-11	0.156761	0.964	0.917	2.57e-07	3	STRAP
LUC7L	1.07e-11	0.318924	0.56	0.423	2.58e-07	3	LUC7L
NUSAP11	1.34e-11	0.135126	0.839	0.688	3.22e-07	3	NUSAP1
SRGN2	1.36e-11	0.22054	0.817	0.691	3.27e-07	3	SRGN
CSE1L1	1.37e-11	0.324631	0.651	0.521	3.29e-07	3	CSE1L
LINC00707	1.41e-11	0.833013	0.102	0.05	3.38e-07	3	LINC00707
TXNDC9	1.42e-11	0.278744	0.725	0.58	3.4e-07	3	TXNDC9
MRPL21	1.45e-11	0.165974	0.97	0.93	3.48e-07	3	MRPL21
CCNA21	1.48e-11	0.388927	0.386	0.276	3.55e-07	3	CCNA2
GTF3C6	1.49e-11	0.17781	0.955	0.908	3.58e-07	3	GTF3C6
NCAPG1	1.56e-11	0.26579	0.445	0.317	3.75e-07	3	NCAPG
BCS1L	1.64e-11	0.437542	0.324	0.219	3.94e-07	3	BCS1L
LYSMD2	1.66e-11	0.361113	0.414	0.292	4e-07	3	LYSMD2
FBXO51	1.66e-11	0.37523	0.432	0.314	4e-07	3	FBXO5
LYAR	1.71e-11	0.342687	0.532	0.401	4.1e-07	3	LYAR
PDSS1	1.75e-11	0.431576	0.279	0.184	4.21e-07	3	PDSS1
MCM31	1.81e-11	0.298393	0.594	0.463	4.36e-07	3	MCM3
MRPS2	1.84e-11	0.305879	0.764	0.632	4.42e-07	3	MRPS2
CENPS	1.87e-11	0.274498	0.657	0.511	4.49e-07	3	CENPS
ERVK3-1	2.06e-11	0.266309	0.808	0.696	4.95e-07	3	ERVK3-1
SNHG15	2.28e-11	0.405061	0.389	0.277	5.49e-07	3	SNHG15
GCLM1	2.3e-11	0.227597	0.926	0.86	5.52e-07	3	GCLM
NOC3L	2.37e-11	0.298702	0.662	0.535	5.71e-07	3	NOC3L
TMEM126A	2.48e-11	0.219486	0.869	0.756	5.97e-07	3	TMEM126A
PWP1	2.7e-11	0.200257	0.913	0.804	6.48e-07	3	PWP1
SGO11	2.78e-11	0.296084	0.529	0.392	6.69e-07	3	SGO1
BLM1	2.93e-11	0.320714	0.421	0.3	7.03e-07	3	BLM
PHF5A	2.93e-11	0.337266	0.59	0.462	7.05e-07	3	PHF5A
TSN	3.23e-11	0.295878	0.631	0.491	7.77e-07	3	TSN
CDCA71	3.34e-11	0.330108	0.468	0.343	8.02e-07	3	CDCA7
IPO4	3.38e-11	0.380952	0.373	0.262	8.11e-07	3	IPO4
WDR621	3.43e-11	0.55039	0.281	0.187	8.25e-07	3	WDR62
ATOH8	3.55e-11	0.785673	0.124	0.067	8.52e-07	3	ATOH8
FUS1	3.56e-11	0.210607	0.901	0.81	8.54e-07	3	FUS
PRMT5	3.91e-11	0.326351	0.552	0.421	9.39e-07	3	PRMT5
B4GALT2	4.01e-11	0.371307	0.278	0.181	9.65e-07	3	B4GALT2
MCRIP1	4.05e-11	0.279276	0.623	0.48	9.73e-07	3	MCRIP1
NGRN	4.1e-11	0.202303	0.902	0.816	9.86e-07	3	NGRN
AC004148.1	4.41e-11	0.304539	0.659	0.523	1.06e-06	3	AC004148.1
LRRC26	4.58e-11	0.716908	0.142	0.08	1.1e-06	3	LRRC26
NUTF2	4.83e-11	0.16694	0.935	0.865	1.16e-06	3	NUTF2
PSMD121	5.21e-11	0.21441	0.899	0.813	1.25e-06	3	PSMD12
LAGE3	5.36e-11	0.181391	0.945	0.888	1.29e-06	3	LAGE3
ANKRD33B1	5.62e-11	0.619811	0.195	0.121	1.35e-06	3	ANKRD33B
CDC123	5.84e-11	0.228184	0.901	0.806	1.4e-06	3	CDC123
FTSJ31	5.89e-11	0.29917	0.595	0.469	1.41e-06	3	FTSJ3
RCE1	5.91e-11	0.434934	0.242	0.154	1.42e-06	3	RCE1
TBRG4	6.11e-11	0.302094	0.523	0.391	1.47e-06	3	TBRG4
FBXL5	6.24e-11	0.284336	0.639	0.494	1.5e-06	3	FBXL5
RAB34	6.56e-11	0.165498	0.971	0.928	1.58e-06	3	RAB34
ACD	6.62e-11	0.332348	0.437	0.317	1.59e-06	3	ACD
MAP3K14	6.63e-11	0.611735	0.292	0.202	1.59e-06	3	MAP3K14
RSL1D1	6.76e-11	0.169457	0.961	0.927	1.62e-06	3	RSL1D1
NUDT1	6.98e-11	0.167948	0.954	0.869	1.68e-06	3	NUDT1
VSTM1	7.29e-11	2.83898	0.013	0.002	1.75e-06	3	VSTM1
MRPL46	7.78e-11	0.247839	0.786	0.659	1.87e-06	3	MRPL46
TMEM14C	7.87e-11	0.163432	0.968	0.946	1.89e-06	3	TMEM14C
NR2C2AP	7.88e-11	0.379057	0.317	0.214	1.89e-06	3	NR2C2AP
MAP3K2-DT	8.05e-11	0.440084	0.263	0.172	1.94e-06	3	MAP3K2-DT
OAZ1	8.09e-11	0.117501	0.991	0.983	1.95e-06	3	OAZ1
SKA31	8.3e-11	0.467402	0.259	0.172	1.99e-06	3	SKA3
DNAJC2	8.31e-11	0.226174	0.809	0.694	2e-06	3	DNAJC2
RPL7L1	8.33e-11	0.270648	0.756	0.629	2e-06	3	RPL7L1
BRCA11	8.48e-11	0.236188	0.644	0.511	2.04e-06	3	BRCA1
PRPS11	8.53e-11	0.313047	0.651	0.516	2.05e-06	3	PRPS1
PRPF31	8.75e-11	0.214458	0.861	0.755	2.1e-06	3	PRPF31
KNOP1	8.79e-11	0.195291	0.892	0.787	2.11e-06	3	KNOP1
PREB1	8.82e-11	0.328413	0.406	0.289	2.12e-06	3	PREB
IRAIN	8.92e-11	0.827153	0.083	0.039	2.14e-06	3	IRAIN
FES	9e-11	0.382621	0.227	0.143	2.16e-06	3	FES
EIF3J	9.04e-11	0.181647	0.91	0.838	2.17e-06	3	EIF3J
STK25	9.25e-11	0.353055	0.401	0.29	2.22e-06	3	STK25
PRKCQ-AS1	9.51e-11	0.445754	0.283	0.192	2.29e-06	3	PRKCQ-AS1
NIT2	9.71e-11	0.191729	0.879	0.813	2.33e-06	3	NIT2
CUTC	9.91e-11	0.291104	0.628	0.495	2.38e-06	3	CUTC
LINC00842	1.01e-10	0.239984	0.678	0.549	2.43e-06	3	LINC00842
ABCE1	1.04e-10	0.303169	0.74	0.627	2.5e-06	3	ABCE1
CALML41	1.1e-10	0.490262	0.228	0.146	2.65e-06	3	CALML4
UBE2A	1.15e-10	0.195861	0.893	0.812	2.76e-06	3	UBE2A
CBR31	1.21e-10	0.400435	0.396	0.283	2.91e-06	3	CBR3
PEA15	1.32e-10	0.525583	0.203	0.126	3.18e-06	3	PEA15
HSPA2	1.33e-10	0.263989	0.463	0.342	3.19e-06	3	HSPA2
DSCC11	1.36e-10	0.422573	0.267	0.179	3.28e-06	3	DSCC1
DNAJA1	1.39e-10	0.154316	0.985	0.951	3.34e-06	3	DNAJA1
SKA2	1.43e-10	0.194225	0.891	0.774	3.44e-06	3	SKA2
LMCD1	1.45e-10	0.27817	0.506	0.375	3.47e-06	3	LMCD1
MRM2	1.55e-10	0.335174	0.505	0.382	3.72e-06	3	MRM2
AHCY	1.66e-10	0.198786	0.887	0.801	4e-06	3	AHCY
EREG1	1.67e-10	0.411672	0.36	0.255	4.02e-06	3	EREG
CHTF18	1.7e-10	0.829592	0.127	0.07	4.08e-06	3	CHTF18
AURKAIP1	1.7e-10	0.146995	0.984	0.956	4.09e-06	3	AURKAIP1
AC067852.5	1.72e-10	0.603094	0.132	0.073	4.13e-06	3	AC067852.5
PTGES2	1.72e-10	0.269548	0.716	0.573	4.14e-06	3	PTGES2
ATG101	1.82e-10	0.252365	0.683	0.536	4.38e-06	3	ATG101
KNSTRN	1.83e-10	0.392212	0.347	0.245	4.4e-06	3	KNSTRN
DRG1	1.88e-10	0.308614	0.516	0.392	4.51e-06	3	DRG1
ACOT131	1.93e-10	0.179853	0.958	0.906	4.65e-06	3	ACOT13
BUD31	2.11e-10	0.174485	0.928	0.857	5.07e-06	3	BUD31
GEMIN7	2.28e-10	0.340188	0.572	0.442	5.48e-06	3	GEMIN7
MT1A1	2.32e-10	0.374296	0.421	0.313	5.57e-06	3	MT1A
UBE2V2	2.46e-10	0.196149	0.914	0.816	5.92e-06	3	UBE2V2
ZMYND19	2.53e-10	0.409163	0.328	0.228	6.08e-06	3	ZMYND19
AC099568.2	2.63e-10	1.15938	0.06	0.025	6.31e-06	3	AC099568.2
SYNM	2.73e-10	0.422686	0.361	0.262	6.57e-06	3	SYNM
SPANXB1	2.85e-10	1.22958	0.045	0.016	6.84e-06	3	SPANXB1
CEBPG	2.93e-10	0.269256	0.617	0.491	7.04e-06	3	CEBPG
PRC11	2.95e-10	0.226014	0.723	0.593	7.08e-06	3	PRC1
KIF22	2.99e-10	0.266436	0.609	0.469	7.17e-06	3	KIF22
MTERF4	3.1e-10	0.308765	0.429	0.313	7.44e-06	3	MTERF4
PSMD4	3.15e-10	0.186667	0.941	0.883	7.57e-06	3	PSMD4
TAGLN2	3.15e-10	0.127595	0.993	0.992	7.57e-06	3	TAGLN2
LSM2	3.25e-10	0.182855	0.94	0.859	7.82e-06	3	LSM2
ATAD21	3.34e-10	0.213594	0.657	0.525	8.03e-06	3	ATAD2
TROAP	3.37e-10	0.260572	0.399	0.281	8.09e-06	3	TROAP
ZPR1	3.38e-10	0.350012	0.403	0.291	8.12e-06	3	ZPR1
NCS1	3.48e-10	0.374862	0.261	0.171	8.35e-06	3	NCS1
PPM1G1	3.9e-10	0.179692	0.963	0.939	9.38e-06	3	PPM1G
HAX1	3.98e-10	0.219808	0.822	0.699	9.57e-06	3	HAX1
MRPL20	4.02e-10	0.134572	0.986	0.97	9.66e-06	3	MRPL20
TPD52L2	4.16e-10	0.328351	0.443	0.329	1e-05	3	TPD52L2
OIP5	4.19e-10	0.416199	0.341	0.244	1.01e-05	3	OIP5
DDX56	4.25e-10	0.301229	0.602	0.481	1.02e-05	3	DDX56
MED27	4.31e-10	0.289553	0.546	0.421	1.03e-05	3	MED27
AMD1	4.76e-10	0.220787	0.745	0.624	1.14e-05	3	AMD1
RRP1	5.02e-10	0.418712	0.314	0.22	1.21e-05	3	RRP1
SLC25A11	5.15e-10	0.254852	0.756	0.658	1.24e-05	3	SLC25A11
TUBB2B	5.42e-10	0.556351	0.147	0.085	1.3e-05	3	TUBB2B
MAGOHB	5.54e-10	0.19841	0.862	0.761	1.33e-05	3	MAGOHB
SPDL11	5.65e-10	0.249023	0.64	0.498	1.36e-05	3	SPDL1
SWI5	5.71e-10	0.221746	0.832	0.716	1.37e-05	3	SWI5
AP2S1	5.86e-10	0.124379	0.994	0.986	1.41e-05	3	AP2S1
POLA2	5.89e-10	0.378804	0.313	0.219	1.42e-05	3	POLA2
TEDC2	5.93e-10	0.427343	0.238	0.155	1.42e-05	3	TEDC2
MRPS15	5.96e-10	0.169884	0.946	0.878	1.43e-05	3	MRPS15
PDCL3	6.14e-10	0.232743	0.69	0.554	1.48e-05	3	PDCL3
ZNF544	6.2e-10	0.293928	0.374	0.266	1.49e-05	3	ZNF544
PRPF41	6.37e-10	0.261663	0.604	0.463	1.53e-05	3	PRPF4
PAK1IP1	6.54e-10	0.315089	0.497	0.377	1.57e-05	3	PAK1IP1
HIGD1A	6.54e-10	0.296646	0.609	0.484	1.57e-05	3	HIGD1A
COA4	6.71e-10	0.151873	0.977	0.947	1.61e-05	3	COA4
AC245041.2	6.88e-10	0.263365	0.71	0.604	1.65e-05	3	AC245041.2
PTRH2	6.98e-10	0.182621	0.89	0.789	1.68e-05	3	PTRH2
GATD1	7.21e-10	0.449029	0.243	0.16	1.73e-05	3	GATD1
U2SURP1	7.32e-10	0.167487	0.941	0.883	1.76e-05	3	U2SURP
CLVS1	7.34e-10	0.790628	0.107	0.058	1.76e-05	3	CLVS1
RPL26L1	7.41e-10	0.178352	0.95	0.88	1.78e-05	3	RPL26L1
ZNF469	7.5e-10	1.01277	0.061	0.027	1.8e-05	3	ZNF469
PSMC3	7.52e-10	0.161166	0.939	0.87	1.81e-05	3	PSMC3
HDGF1	7.64e-10	0.197715	0.91	0.846	1.84e-05	3	HDGF
MSH61	7.65e-10	0.317435	0.663	0.564	1.84e-05	3	MSH6
SNRNP40	7.82e-10	0.271763	0.615	0.483	1.88e-05	3	SNRNP40
GNAL	8.06e-10	0.354689	0.25	0.165	1.94e-05	3	GNAL
DIMT1	8.17e-10	0.312425	0.546	0.422	1.96e-05	3	DIMT1
SNHG4	8.32e-10	0.468952	0.228	0.149	2e-05	3	SNHG4
B4GALT41	8.41e-10	0.240951	0.744	0.606	2.02e-05	3	B4GALT4
C11orf24	8.58e-10	0.261969	0.449	0.323	2.06e-05	3	C11orf24
TEX10	8.82e-10	0.334573	0.352	0.25	2.12e-05	3	TEX10
MSH21	8.9e-10	0.275334	0.553	0.433	2.14e-05	3	MSH2
AIMP2	8.94e-10	0.237077	0.75	0.626	2.15e-05	3	AIMP2
P2RX5	9.36e-10	0.725398	0.087	0.043	2.25e-05	3	P2RX5
PRDX6	9.42e-10	0.10832	0.994	0.987	2.26e-05	3	PRDX6
DENND3	9.46e-10	0.643943	0.104	0.055	2.27e-05	3	DENND3
CTRL	9.87e-10	1.51281	0.034	0.011	2.37e-05	3	CTRL
EEF1AKMT2	9.89e-10	0.312366	0.44	0.326	2.38e-05	3	EEF1AKMT2
UCP2	1.05e-09	0.226612	0.578	0.447	2.52e-05	3	UCP2
EXOSC3	1.11e-09	0.243387	0.732	0.592	2.66e-05	3	EXOSC3
TMEM138	1.13e-09	0.343686	0.428	0.318	2.72e-05	3	TMEM138
RGS20	1.16e-09	0.306988	0.466	0.346	2.78e-05	3	RGS20
KHK	1.17e-09	0.380301	0.274	0.186	2.81e-05	3	KHK
TEAD4	1.23e-09	0.387377	0.292	0.198	2.95e-05	3	TEAD4
GAL	1.24e-09	0.558773	0.2	0.128	2.99e-05	3	GAL
FAM92A	1.26e-09	0.290867	0.533	0.405	3.04e-05	3	FAM92A
TACO1	1.3e-09	0.239434	0.695	0.572	3.12e-05	3	TACO1
EIF1AY1	1.3e-09	0.267806	0.694	0.592	3.12e-05	3	EIF1AY
GLI21	1.33e-09	0.463415	0.3	0.212	3.2e-05	3	GLI2
NLE1	1.35e-09	0.476171	0.228	0.15	3.24e-05	3	NLE1
GTF3A	1.39e-09	0.18218	0.914	0.842	3.35e-05	3	GTF3A
ASF1B1	1.39e-09	0.395641	0.331	0.237	3.35e-05	3	ASF1B
CHCHD4	1.4e-09	0.259384	0.573	0.448	3.37e-05	3	CHCHD4
RHOD	1.41e-09	0.333146	0.358	0.253	3.38e-05	3	RHOD
RNPS1	1.54e-09	0.180287	0.866	0.769	3.71e-05	3	RNPS1
DPM21	1.61e-09	0.305576	0.629	0.513	3.86e-05	3	DPM2
FMN2	1.67e-09	0.522063	0.147	0.087	4e-05	3	FMN2
TTC7A1	1.7e-09	0.437271	0.363	0.266	4.09e-05	3	TTC7A
LINC011371	1.71e-09	0.382482	0.299	0.207	4.1e-05	3	LINC01137
MESP1	1.72e-09	0.29831	0.459	0.344	4.13e-05	3	MESP1
NUF21	1.77e-09	0.20428	0.49	0.367	4.24e-05	3	NUF2
SCLY	1.77e-09	0.355959	0.288	0.197	4.26e-05	3	SCLY
IFRD2	1.79e-09	0.268621	0.544	0.418	4.31e-05	3	IFRD2
MYO1B1	1.81e-09	0.281513	0.687	0.573	4.35e-05	3	MYO1B
PDCD2L	1.82e-09	0.247635	0.437	0.32	4.38e-05	3	PDCD2L
DEPDC11	1.86e-09	0.269711	0.37	0.269	4.47e-05	3	DEPDC1
PRRT3-AS1	1.88e-09	0.359362	0.261	0.175	4.52e-05	3	PRRT3-AS1
MRPS6	1.93e-09	0.193595	0.856	0.736	4.63e-05	3	MRPS6
CDC451	1.99e-09	0.355254	0.294	0.204	4.79e-05	3	CDC45
COMMD4	2e-09	0.159514	0.94	0.856	4.8e-05	3	COMMD4
AP1S1	2.02e-09	0.195613	0.871	0.767	4.86e-05	3	AP1S1
POLE21	2.05e-09	0.277284	0.428	0.314	4.92e-05	3	POLE2
PINX1	2.13e-09	0.313062	0.416	0.306	5.12e-05	3	PINX1
TACC3	2.14e-09	0.317232	0.45	0.344	5.13e-05	3	TACC3
KRT80	2.14e-09	0.519931	0.134	0.078	5.15e-05	3	KRT80
BORCS8	2.31e-09	0.338596	0.25	0.165	5.55e-05	3	BORCS8
MRPL24	2.51e-09	0.155653	0.933	0.857	6.03e-05	3	MRPL24
ZNF593	2.56e-09	0.224951	0.821	0.712	6.15e-05	3	ZNF593
HGS	2.65e-09	0.271412	0.414	0.301	6.37e-05	3	HGS
MRPL47	2.67e-09	0.216239	0.83	0.72	6.42e-05	3	MRPL47
RFC31	2.77e-09	0.250095	0.611	0.48	6.65e-05	3	RFC3
THOC7	2.78e-09	0.150876	0.949	0.881	6.67e-05	3	THOC7
NDUFB10	2.83e-09	0.104062	0.996	0.993	6.81e-05	3	NDUFB10
BUB3	2.88e-09	0.168459	0.905	0.834	6.93e-05	3	BUB3
KPNB11	2.94e-09	0.169641	0.97	0.938	7.07e-05	3	KPNB1
UNKL	3.05e-09	0.357229	0.267	0.181	7.34e-05	3	UNKL
SPOUT1	3.06e-09	0.349261	0.289	0.2	7.35e-05	3	SPOUT1
BCL7C	3.11e-09	0.231305	0.728	0.596	7.47e-05	3	BCL7C
EDF1	3.16e-09	0.11469	0.998	0.991	7.59e-05	3	EDF1
MRFAP1	3.2e-09	0.171397	0.936	0.879	7.68e-05	3	MRFAP1
POLE31	3.24e-09	0.220815	0.769	0.635	7.77e-05	3	POLE3
ZWINT1	3.27e-09	0.190204	0.734	0.583	7.85e-05	3	ZWINT
FASN1	3.38e-09	0.29498	0.455	0.343	8.12e-05	3	FASN
LARP6	3.51e-09	0.207736	0.791	0.672	8.44e-05	3	LARP6
C19orf53	3.52e-09	0.115027	0.99	0.98	8.46e-05	3	C19orf53
PSMC5	3.62e-09	0.146589	0.982	0.94	8.7e-05	3	PSMC5
XRCC6	3.65e-09	0.156554	0.926	0.855	8.77e-05	3	XRCC6
AC015712.2	3.72e-09	0.959026	0.066	0.031	8.94e-05	3	AC015712.2
DTL1	3.81e-09	0.235633	0.381	0.278	9.15e-05	3	DTL
CDCA8	4.09e-09	0.334886	0.367	0.272	9.83e-05	3	CDCA8
MRPS18B	4.25e-09	0.203329	0.817	0.698	0.000102194	3	MRPS18B
MRPS25	4.28e-09	0.244733	0.766	0.646	0.000102788	3	MRPS25
SMPD41	4.43e-09	0.349533	0.272	0.185	0.000106385	3	SMPD4
RUVBL11	4.52e-09	0.215812	0.811	0.712	0.000108674	3	RUVBL1
SLC25A6	4.74e-09	0.111614	0.993	0.987	0.000113872	3	SLC25A6
ZNF326	4.78e-09	0.283831	0.685	0.577	0.000114808	3	ZNF326
CENPH	4.92e-09	0.20991	0.644	0.505	0.000118206	3	CENPH
HERC5	4.97e-09	0.60811	0.122	0.07	0.000119557	3	HERC5
MAFK	5.03e-09	0.400032	0.197	0.127	0.00012086	3	MAFK
SKP21	5.14e-09	0.439039	0.229	0.154	0.000123576	3	SKP2
FOSL1	5.25e-09	0.599422	0.172	0.11	0.00012606	3	FOSL1
ELP5	5.28e-09	0.162749	0.919	0.833	0.000126926	3	ELP5
PTPRG-AS1	5.38e-09	0.655135	0.111	0.062	0.000129297	3	PTPRG-AS1
FARSA	5.43e-09	0.268989	0.5	0.373	0.000130609	3	FARSA
ISG20L2	5.44e-09	0.319597	0.359	0.259	0.000130661	3	ISG20L2
ERCC1	5.51e-09	0.188801	0.925	0.855	0.000132353	3	ERCC1
PEAR1	5.69e-09	1.92022	0.017	0.004	0.000136859	3	PEAR1
POLR3H	5.72e-09	0.334979	0.39	0.287	0.000137562	3	POLR3H
GPS1	5.76e-09	0.270996	0.645	0.528	0.000138478	3	GPS1
UTP11	5.86e-09	0.240938	0.719	0.613	0.000140909	3	UTP11
PAICS1	5.93e-09	0.175889	0.89	0.787	0.000142473	3	PAICS
SNF8	5.96e-09	0.133548	0.971	0.935	0.000143249	3	SNF8
CAV2	6.33e-09	0.239263	0.806	0.724	0.000152137	3	CAV2
EXO11	6.75e-09	0.518785	0.222	0.149	0.000162173	3	EXO1
PSMC2	6.86e-09	0.199107	0.808	0.689	0.000164819	3	PSMC2
C12orf80	6.97e-09	1.78917	0.023	0.006	0.000167413	3	C12orf80
MYBL11	7.3e-09	0.682029	0.148	0.091	0.000175367	3	MYBL1
SH3GLB21	7.47e-09	0.30081	0.246	0.164	0.00017949	3	SH3GLB2
FDX1	7.58e-09	0.258304	0.584	0.461	0.000182049	3	FDX1
GSTO1	7.85e-09	0.128074	0.983	0.968	0.000188585	3	GSTO1
GAREM2	8.26e-09	0.501898	0.144	0.087	0.000198607	3	GAREM2
MPP1	8.48e-09	0.485965	0.161	0.1	0.000203745	3	MPP1
RPA1	8.64e-09	0.229499	0.64	0.508	0.000207579	3	RPA1
AC015871.1	9.37e-09	0.250732	0.651	0.527	0.000225251	3	AC015871.1
NOC4L	9.59e-09	0.247405	0.391	0.283	0.000230441	3	NOC4L
SERBP11	9.83e-09	0.147672	0.976	0.963	0.000236136	3	SERBP1
EIF2B3	1.02e-08	0.279198	0.453	0.337	0.000244513	3	EIF2B3
SCO1	1.04e-08	0.208586	0.669	0.536	0.00025039	3	SCO1
PSMB1	1.09e-08	0.100746	0.994	0.99	0.000262618	3	PSMB1
TMEM167A	1.1e-08	0.162507	0.921	0.842	0.000263557	3	TMEM167A
WDR1	1.14e-08	0.24469	0.626	0.507	0.000273334	3	WDR1
VDAC1	1.17e-08	0.12194	0.994	0.982	0.000280594	3	VDAC1
HSPBP1	1.18e-08	0.244737	0.699	0.573	0.000282456	3	HSPBP1
AL627171.2	1.24e-08	0.441208	0.168	0.106	0.000298857	3	AL627171.2
C1orf198	1.26e-08	0.51248	0.121	0.07	0.000302296	3	C1orf198
GALNT141	1.26e-08	0.291594	0.348	0.252	0.000302448	3	GALNT14
ARPC2	1.28e-08	0.106186	0.98	0.966	0.000306575	3	ARPC2
MTFR2	1.3e-08	0.455438	0.203	0.134	0.000312408	3	MTFR2
ATP2A1-AS1	1.31e-08	0.35755	0.32	0.234	0.000314157	3	ATP2A1-AS1
NTAN1	1.33e-08	0.249722	0.447	0.33	0.000320129	3	NTAN1
ABCF2	1.36e-08	0.294605	0.506	0.388	0.000327329	3	ABCF2
HMGB31	1.41e-08	0.114745	0.974	0.923	0.000339096	3	HMGB3
MRPL57	1.42e-08	0.131993	0.976	0.946	0.000340487	3	MRPL57
C16orf74	1.42e-08	0.27412	0.493	0.375	0.000342178	3	C16orf74
MRPS18C	1.46e-08	0.169706	0.948	0.878	0.000351879	3	MRPS18C
GLO11	1.53e-08	0.206493	0.839	0.76	0.000367208	3	GLO1
ATF4	1.56e-08	0.244955	0.724	0.614	0.000374269	3	ATF4
PDAP1	1.58e-08	0.153507	0.953	0.902	0.000379053	3	PDAP1
PARP11	1.59e-08	0.16669	0.845	0.785	0.000382753	3	PARP1
FLNA	1.76e-08	0.20507	0.834	0.727	0.000421972	3	FLNA
PPID	1.83e-08	0.195465	0.646	0.505	0.00043962	3	PPID
SOCS2-AS1	1.84e-08	0.694599	0.076	0.038	0.000442727	3	SOCS2-AS1
MFSD12	1.87e-08	0.293927	0.26	0.178	0.000449832	3	MFSD12
CCT8	1.92e-08	0.150942	0.95	0.892	0.000460775	3	CCT8
CENPA	1.93e-08	0.219284	0.535	0.418	0.000464101	3	CENPA
ELAC2	1.94e-08	0.292411	0.457	0.353	0.000465239	3	ELAC2
BOLA2B	2e-08	0.345628	0.338	0.243	0.000480973	3	BOLA2B
NSUN5	2e-08	0.31122	0.337	0.242	0.000481239	3	NSUN5
ECHS1	2.04e-08	0.144923	0.943	0.901	0.000490717	3	ECHS1
TMEM2371	2.06e-08	0.318413	0.354	0.255	0.000494858	3	TMEM237
LMNB21	2.07e-08	0.317183	0.358	0.262	0.00049791	3	LMNB2
UCHL3	2.08e-08	0.22595	0.692	0.565	0.000500638	3	UCHL3
PPIH	2.11e-08	0.215624	0.79	0.671	0.000507336	3	PPIH
FLJ45513	2.18e-08	1.57802	0.028	0.009	0.000522697	3	FLJ45513
EMC8	2.2e-08	0.218497	0.718	0.587	0.000527797	3	EMC8
BCAT1	2.23e-08	0.838224	0.079	0.041	0.000535086	3	BCAT1
IDH3A1	2.26e-08	0.218688	0.529	0.404	0.000542158	3	IDH3A
ENHO	2.3e-08	1.25765	0.039	0.015	0.000553663	3	ENHO
TFAP2C	2.31e-08	0.610577	0.137	0.083	0.000555225	3	TFAP2C
SUV39H2	2.32e-08	0.370791	0.247	0.169	0.000557135	3	SUV39H2
GINS11	2.32e-08	0.208471	0.506	0.387	0.00055815	3	GINS1
THOP1	2.38e-08	0.278513	0.298	0.209	0.000571196	3	THOP1
PDLIM21	2.38e-08	0.206356	0.694	0.575	0.000571397	3	PDLIM2
MRM1	2.4e-08	0.489981	0.186	0.121	0.000576177	3	MRM1
GPRC5B	2.48e-08	0.575342	0.107	0.061	0.000595198	3	GPRC5B
CCDC74A	2.54e-08	0.431197	0.185	0.121	0.000609669	3	CCDC74A
NFKBIB	2.58e-08	0.243139	0.441	0.329	0.000619746	3	NFKBIB
BET1	2.61e-08	0.196287	0.553	0.419	0.000626256	3	BET1
CCNYL11	2.67e-08	0.36283	0.236	0.16	0.000642575	3	CCNYL1
NCAPH1	2.71e-08	0.241236	0.365	0.266	0.000650319	3	NCAPH
AC005703.7	2.81e-08	0.600293	0.104	0.059	0.000674497	3	AC005703.7
FSCN1	2.91e-08	0.236102	0.547	0.432	0.00070008	3	FSCN1
MIR4435-2HG1	3.16e-08	0.268822	0.522	0.414	0.000760164	3	MIR4435-2HG
XRCC51	3.18e-08	0.134699	0.981	0.968	0.000765322	3	XRCC5
RPF2	3.3e-08	0.202231	0.706	0.584	0.000792106	3	RPF2
YJU2	3.3e-08	0.380184	0.207	0.138	0.000792763	3	YJU2
ANTXR1	3.3e-08	0.367955	0.512	0.416	0.000794032	3	ANTXR1
PSMB2	3.36e-08	0.126638	0.987	0.958	0.000807198	3	PSMB2
CCDC137	3.36e-08	0.197674	0.694	0.567	0.000807725	3	CCDC137
AK2	3.36e-08	0.204127	0.776	0.656	0.000808391	3	AK2
MRPL27	3.41e-08	0.135652	0.961	0.927	0.000819401	3	MRPL27
GAR1	3.5e-08	0.239995	0.637	0.51	0.000840654	3	GAR1
AFAP11	3.52e-08	0.343176	0.33	0.239	0.000845371	3	AFAP1
FERMT1	3.57e-08	0.269226	0.348	0.253	0.000857224	3	FERMT1
MLLT11	3.63e-08	0.261985	0.606	0.493	0.000872916	3	MLLT11
LIN7B	3.65e-08	0.355282	0.26	0.181	0.000877523	3	LIN7B
TRAPPC3	3.92e-08	0.221483	0.703	0.596	0.000941824	3	TRAPPC3
TELO2	3.96e-08	0.467097	0.118	0.069	0.000950789	3	TELO2
NOL81	4.13e-08	0.240972	0.544	0.426	0.000992732	3	NOL8
DPH7	4.16e-08	0.29271	0.263	0.182	0.00100042	3	DPH7
POLD2	4.19e-08	0.176276	0.866	0.773	0.0010067	3	POLD2
RPE1	4.23e-08	0.246952	0.533	0.413	0.00101738	3	RPE
PIN1	4.35e-08	0.193003	0.833	0.74	0.00104512	3	PIN1
POLR1E	4.42e-08	0.293123	0.34	0.246	0.00106292	3	POLR1E
CHAF1B	4.43e-08	0.380086	0.249	0.173	0.00106534	3	CHAF1B
CACNG7	4.52e-08	0.696436	0.09	0.049	0.00108544	3	CACNG7
ZNF511	4.61e-08	0.188906	0.803	0.694	0.00110814	3	ZNF511
HSBP1	4.72e-08	0.103208	0.994	0.991	0.00113357	3	HSBP1
PREX1	4.95e-08	0.865842	0.091	0.05	0.0011906	3	PREX1
NCAPD31	4.96e-08	0.198199	0.594	0.469	0.00119307	3	NCAPD3
PSMD7	4.98e-08	0.116023	0.983	0.961	0.00119771	3	PSMD7
MRM3	5.14e-08	0.281032	0.448	0.343	0.00123526	3	MRM3
UCHL5	5.19e-08	0.22444	0.636	0.518	0.00124607	3	UCHL5
TATDN1	5.41e-08	0.182801	0.819	0.724	0.00129938	3	TATDN1
SNHG9	5.41e-08	0.172017	0.887	0.793	0.00130125	3	SNHG9
ATP10A	5.42e-08	0.572208	0.124	0.074	0.00130139	3	ATP10A
RNF126	5.56e-08	0.275438	0.322	0.231	0.00133614	3	RNF126
DIAPH31	5.71e-08	0.231012	0.45	0.348	0.00137285	3	DIAPH3
PPAN	5.85e-08	0.311519	0.29	0.207	0.00140654	3	PPAN
2025-03-04	6.17e-08	2.03108	0.021	0.006	0.0014817	3	2025-03-04
PLEKHF1	6.19e-08	0.700998	0.077	0.04	0.00148742	3	PLEKHF1
CRNDE	6.58e-08	0.171233	0.842	0.72	0.00158245	3	CRNDE
MCUR1	6.64e-08	0.219879	0.69	0.57	0.00159606	3	MCUR1
DDX49	6.71e-08	0.287056	0.341	0.249	0.00161305	3	DDX49
MTHFS	6.84e-08	0.184659	0.902	0.848	0.00164442	3	MTHFS
RAD51AP11	6.92e-08	0.17434	0.525	0.404	0.00166242	3	RAD51AP1
RPS6KA4	7.03e-08	0.434216	0.159	0.101	0.00169032	3	RPS6KA4
BOLA1	7.08e-08	0.222747	0.461	0.349	0.00170101	3	BOLA1
TIMM10B	7.09e-08	0.261275	0.481	0.369	0.00170331	3	TIMM10B
STX10	7.18e-08	0.226539	0.515	0.393	0.00172477	3	STX10
MAGI2-AS3	7.35e-08	1.15342	0.052	0.024	0.00176724	3	MAGI2-AS3
MYBBP1A	7.42e-08	0.296694	0.368	0.275	0.0017842	3	MYBBP1A
UFD1	7.49e-08	0.167189	0.871	0.772	0.00179959	3	UFD1
PUM3	7.73e-08	0.212333	0.773	0.664	0.00185866	3	PUM3
BCHE	7.74e-08	0.794074	0.056	0.026	0.0018609	3	BCHE
INHBB1	7.79e-08	0.365452	0.264	0.188	0.00187129	3	INHBB
ISCA1	8.11e-08	0.20565	0.703	0.576	0.0019492	3	ISCA1
C19orf48	8.45e-08	0.184543	0.784	0.661	0.00202959	3	C19orf48
MARS1	8.65e-08	0.296123	0.394	0.297	0.00207764	3	MARS
E2F11	8.79e-08	0.41803	0.25	0.177	0.00211178	3	E2F1
RPS4Y11	8.95e-08	0.161608	0.839	0.802	0.00215016	3	RPS4Y1
CBR1	9.12e-08	0.130063	0.962	0.934	0.00219212	3	CBR1
FAM104A	9.19e-08	0.200295	0.665	0.532	0.00220783	3	FAM104A
DNMT11	9.24e-08	0.178659	0.811	0.703	0.00222166	3	DNMT1
NASP1	9.41e-08	0.159581	0.95	0.885	0.00226214	3	NASP
TEX30	9.47e-08	0.325345	0.337	0.248	0.00227635	3	TEX30
ORC1	9.55e-08	0.48139	0.187	0.125	0.00229441	3	ORC1
AUNIP	9.78e-08	0.644815	0.116	0.069	0.00234935	3	AUNIP
FAM81A	9.93e-08	0.310369	0.316	0.23	0.00238704	3	FAM81A
TMEM177	1.02e-07	0.24957	0.432	0.327	0.00245452	3	TMEM177
PFAS1	1.03e-07	0.268145	0.306	0.218	0.00247837	3	PFAS
HTRA2	1.12e-07	0.250184	0.3	0.214	0.00267985	3	HTRA2
SNHG1	1.14e-07	0.232936	0.412	0.309	0.00274294	3	SNHG1
FKBP1B	1.15e-07	0.418701	0.192	0.129	0.0027634	3	FKBP1B
SEPTIN101	1.19e-07	0.188827	0.609	0.477	0.00285975	3	SEPTIN10
GNB4	1.2e-07	0.357378	0.235	0.163	0.00288679	3	GNB4
SNHG21	1.22e-07	0.240946	0.383	0.285	0.0029314	3	SNHG21
CMSS11	1.26e-07	0.158807	0.878	0.776	0.00302028	3	CMSS1
CIP2A1	1.26e-07	0.299004	0.421	0.318	0.0030365	3	CIP2A
C1QL1	1.28e-07	0.472925	0.171	0.112	0.00307746	3	C1QL1
LY6E	1.32e-07	0.154627	0.924	0.852	0.00316534	3	LY6E
NELFE	1.32e-07	0.175456	0.736	0.603	0.00318101	3	NELFE
FLNB1	1.33e-07	0.291209	0.799	0.72	0.00320182	3	FLNB
KIF231	1.34e-07	0.201785	0.514	0.403	0.00322202	3	KIF23
NAA50	1.34e-07	0.196657	0.706	0.591	0.00322913	3	NAA50
NDUFAF5	1.44e-07	0.247617	0.447	0.341	0.00346501	3	NDUFAF5
ELAVL1	1.46e-07	0.20868	0.596	0.473	0.00350769	3	ELAVL1
KLHL231	1.46e-07	0.224063	0.406	0.303	0.00351072	3	KLHL23
PAWR	1.48e-07	0.216243	0.657	0.55	0.00355808	3	PAWR
TSPAN4	1.51e-07	0.176144	0.829	0.731	0.00362694	3	TSPAN4
TMEM11	1.52e-07	0.220384	0.721	0.598	0.00365423	3	TMEM11
JDP2	1.56e-07	0.50058	0.188	0.127	0.00375796	3	JDP2
SNAPC5	1.58e-07	0.198382	0.776	0.673	0.0037881	3	SNAPC5
PUF60	1.59e-07	0.177566	0.849	0.761	0.00381909	3	PUF60
ARPC4	1.59e-07	0.163483	0.799	0.68	0.00382108	3	ARPC4
BUD23	1.6e-07	0.155266	0.885	0.798	0.00383423	3	BUD23
CDT11	1.62e-07	0.257343	0.357	0.263	0.0038988	3	CDT1
MCM2	1.62e-07	0.323746	0.237	0.166	0.00389961	3	MCM2
FJX1	1.65e-07	0.426933	0.151	0.096	0.00395637	3	FJX1
SNX171	1.65e-07	0.19325	0.798	0.688	0.0039591	3	SNX17
GLRX2	1.65e-07	0.171678	0.841	0.729	0.00397275	3	GLRX2
MRPS30	1.65e-07	0.252409	0.477	0.369	0.00397709	3	MRPS30
MAP7D1	1.68e-07	0.282594	0.274	0.194	0.00404755	3	MAP7D1
THOC6	1.71e-07	0.282667	0.442	0.341	0.00410161	3	THOC6
CRIM1-DT	1.71e-07	0.203004	0.527	0.409	0.00410483	3	CRIM1-DT
SLC39A3	1.71e-07	0.175694	0.395	0.29	0.00411175	3	SLC39A3
UBAP2L1	1.79e-07	0.24213	0.553	0.435	0.00429627	3	UBAP2L
RAB5IF	1.82e-07	0.115694	0.984	0.961	0.00436392	3	RAB5IF
TMEM199	1.83e-07	0.229288	0.495	0.384	0.00440519	3	TMEM199
LGALSL	1.84e-07	0.354011	0.25	0.176	0.00441175	3	LGALSL
GART1	1.9e-07	0.224073	0.546	0.424	0.00456806	3	GART
C6orf52	1.92e-07	0.360902	0.222	0.153	0.00461912	3	C6orf52
PROCR	1.92e-07	0.240629	0.526	0.413	0.00462062	3	PROCR
WDR46	1.93e-07	0.224145	0.399	0.299	0.00464476	3	WDR46
UBIAD1	1.98e-07	0.411905	0.194	0.131	0.00475304	3	UBIAD1
POLR2F	1.98e-07	0.155573	0.908	0.853	0.0047563	3	POLR2F
PCBP11	2.01e-07	0.132453	0.965	0.915	0.00482963	3	PCBP1
PALD1	2.02e-07	0.682196	0.095	0.055	0.00486637	3	PALD1
ANXA3	2.04e-07	0.250043	0.493	0.39	0.0048914	3	ANXA3
MRPL58	2.04e-07	0.152706	0.893	0.821	0.00490399	3	MRPL58
BCCIP	2.08e-07	0.181238	0.77	0.654	0.00500127	3	BCCIP
DNPEP	2.11e-07	0.219201	0.414	0.31	0.00507232	3	DNPEP
HAUS7	2.15e-07	0.292888	0.325	0.238	0.00516411	3	HAUS7
NUAK11	2.18e-07	0.243221	0.224	0.153	0.00522996	3	NUAK1
C11orf86	2.18e-07	0.284027	0.3	0.22	0.00524297	3	C11orf86
HSPA4	2.25e-07	0.200107	0.805	0.718	0.0054066	3	HSPA4
DBF41	2.27e-07	0.201257	0.557	0.445	0.00545169	3	DBF4
OLA1	2.27e-07	0.169048	0.927	0.84	0.00545616	3	OLA1
SNHG3	2.33e-07	0.222739	0.452	0.349	0.00560674	3	SNHG3
NEIL2	2.35e-07	0.377665	0.202	0.138	0.00564855	3	NEIL2
NT5C3B	2.35e-07	0.177552	0.782	0.686	0.00565396	3	NT5C3B
JPT2	2.39e-07	0.230716	0.587	0.475	0.00573663	3	JPT2
CENPO	2.53e-07	0.229015	0.283	0.201	0.00608089	3	CENPO
TRAP1	2.57e-07	0.225625	0.665	0.539	0.00617911	3	TRAP1
SGTA	2.61e-07	0.294665	0.285	0.205	0.00626454	3	SGTA
CGAS	2.62e-07	0.473508	0.157	0.102	0.00630698	3	CGAS
LATS2	2.64e-07	0.409556	0.172	0.114	0.00635264	3	LATS2
AC092118.1	2.65e-07	0.258364	0.275	0.197	0.00635932	3	AC092118.1
POLQ1	2.7e-07	0.3212	0.252	0.179	0.00648556	3	POLQ
GEMIN4	2.78e-07	0.280403	0.319	0.233	0.00668934	3	GEMIN4
HNRNPAB1	2.8e-07	0.146676	0.944	0.875	0.00672973	3	HNRNPAB
NALCN	2.85e-07	0.592057	0.086	0.048	0.00683915	3	NALCN
RRP36	2.94e-07	0.239876	0.553	0.438	0.00706438	3	RRP36
LINC01703	3.05e-07	0.520446	0.1	0.058	0.00732501	3	LINC01703
PLEKHO1	3.05e-07	0.500123	0.11	0.066	0.0073393	3	PLEKHO1
ANKRD39	3.09e-07	0.23019	0.398	0.298	0.00741829	3	ANKRD39
MYO191	3.09e-07	0.236181	0.414	0.315	0.00743166	3	MYO19
AC004448.2	3.17e-07	0.191527	0.597	0.492	0.0076117	3	AC004448.2
DNAJB1	3.24e-07	0.257126	0.616	0.504	0.00778664	3	DNAJB1
EEF2KMT	3.25e-07	0.264711	0.412	0.311	0.00780022	3	EEF2KMT
GOT2	3.25e-07	0.226589	0.681	0.585	0.0078049	3	GOT2
SNHG5	3.25e-07	0.104589	0.996	0.994	0.00781699	3	SNHG5
GINS3	3.34e-07	0.461487	0.161	0.106	0.0080248	3	GINS3
DBF4B1	3.39e-07	0.391815	0.215	0.15	0.00814901	3	DBF4B
AVPI1	3.39e-07	0.229348	0.615	0.502	0.00815493	3	AVPI1
ARMC6	3.4e-07	0.484563	0.177	0.119	0.00816882	3	ARMC6
RCC1	3.43e-07	0.260107	0.342	0.253	0.00824681	3	RCC1
DNA21	3.47e-07	0.322505	0.264	0.192	0.00833451	3	DNA2
JAG21	3.5e-07	0.62183	0.11	0.066	0.00841543	3	JAG2
RMI2	3.54e-07	0.22753	0.419	0.318	0.00851383	3	RMI2
DPH2	3.55e-07	0.431539	0.159	0.104	0.00853112	3	DPH2
ELOF1	3.59e-07	0.203123	0.557	0.443	0.00861687	3	ELOF1
SF3B5	3.61e-07	0.11582	0.981	0.963	0.00867049	3	SF3B5
MED10	3.64e-07	0.191628	0.743	0.629	0.00874633	3	MED10
HMBS	3.65e-07	0.194813	0.537	0.42	0.00877935	3	HMBS
TRNT1	3.7e-07	0.22959	0.456	0.35	0.00890157	3	TRNT1
RRP12	3.73e-07	0.334417	0.249	0.175	0.00897307	3	RRP12
CCDC124	3.75e-07	0.182723	0.743	0.618	0.00901496	3	CCDC124
DIO3OS	3.78e-07	0.446552	0.152	0.099	0.00908123	3	DIO3OS
TMEM109	3.8e-07	0.209952	0.428	0.327	0.00913708	3	TMEM109
GIT1	3.87e-07	0.230895	0.348	0.256	0.00929223	3	GIT1
HAUS2	3.87e-07	0.244567	0.334	0.246	0.00930467	3	HAUS2
SULT2B1	3.97e-07	0.281643	0.41	0.314	0.00954895	3	SULT2B1
EMP3	4.11e-07	0.128474	0.982	0.951	0.0098847	3	EMP3
CCDC85C	4.19e-07	0.420468	0.149	0.096	0.0100707	3	CCDC85C
MIS18A	4.21e-07	0.254	0.449	0.348	0.010129	3	MIS18A
SH3BP4	4.26e-07	0.358712	0.215	0.149	0.0102345	3	SH3BP4
ARL16	4.27e-07	0.194375	0.559	0.441	0.0102543	3	ARL16
CHAMP11	4.28e-07	0.235376	0.385	0.289	0.0102768	3	CHAMP1
SRRT	4.28e-07	0.213795	0.608	0.492	0.0102941	3	SRRT
HCCS	4.34e-07	0.189953	0.594	0.468	0.0104216	3	HCCS
MAP2K3	4.35e-07	0.2893	0.306	0.224	0.0104563	3	MAP2K3
EIF4H1	4.37e-07	0.188457	0.798	0.693	0.0105081	3	EIF4H
DNTTIP2	4.38e-07	0.213054	0.661	0.543	0.0105311	3	DNTTIP2
EXOSC4	4.43e-07	0.199964	0.656	0.541	0.0106498	3	EXOSC4
CFL2	4.5e-07	0.189047	0.798	0.7	0.0108094	3	CFL2
CPSF31	4.54e-07	0.23285	0.576	0.462	0.0109106	3	CPSF3
UFM1	4.54e-07	0.224937	0.635	0.519	0.0109195	3	UFM1
CLMP	4.56e-07	0.452285	0.149	0.096	0.0109493	3	CLMP
WTIP	4.63e-07	0.526399	0.11	0.066	0.0111358	3	WTIP
NOL101	4.81e-07	0.233762	0.561	0.453	0.0115699	3	NOL10
MRPL22	4.88e-07	0.13909	0.94	0.885	0.0117324	3	MRPL22
CSTF3	4.94e-07	0.189585	0.601	0.489	0.0118623	3	CSTF3
EXOSC7	5.06e-07	0.188858	0.747	0.629	0.0121657	3	EXOSC7
YRDC	5.11e-07	0.346834	0.207	0.143	0.0122737	3	YRDC
MYO1C	5.13e-07	0.21046	0.661	0.544	0.012336	3	MYO1C
RACGAP11	5.15e-07	0.259964	0.32	0.237	0.012375	3	RACGAP1
SMIM12	5.21e-07	0.246493	0.526	0.417	0.0125198	3	SMIM12
HAUS8	5.3e-07	0.229239	0.272	0.194	0.012727	3	HAUS8
RP9	5.47e-07	0.232627	0.566	0.457	0.0131575	3	RP9
MAGOH	5.53e-07	0.197895	0.798	0.692	0.0132874	3	MAGOH
TNNI3	5.54e-07	0.321823	0.206	0.141	0.0133178	3	TNNI3
PLD6	5.61e-07	0.886776	0.055	0.027	0.0134735	3	PLD6
PTRH1	5.68e-07	0.275088	0.335	0.246	0.0136433	3	PTRH1
ZBTB8OS	5.71e-07	0.155982	0.819	0.731	0.0137108	3	ZBTB8OS
CNBD2	5.71e-07	0.325051	0.194	0.131	0.0137329	3	CNBD2
B4GALNT1	5.82e-07	0.302171	0.229	0.16	0.0139856	3	B4GALNT1
C16orf91	5.85e-07	0.22946	0.485	0.381	0.0140681	3	C16orf91
PPAT	5.85e-07	0.280773	0.392	0.3	0.0140684	3	PPAT
DHRS11	5.98e-07	0.396115	0.182	0.122	0.0143671	3	DHRS11
IGFLR1	6.12e-07	0.251284	0.373	0.282	0.014717	3	IGFLR1
CCNQ	6.17e-07	0.295399	0.383	0.294	0.0148321	3	CCNQ
PEX10	6.24e-07	0.303483	0.213	0.147	0.0149911	3	PEX10
TIMM44	6.56e-07	0.257223	0.406	0.31	0.0157747	3	TIMM44
PRR5	6.57e-07	0.426435	0.202	0.141	0.0157777	3	PRR5
DDX12	6.65e-07	0.155402	0.896	0.835	0.0159762	3	DDX1
SMC31	6.85e-07	0.159041	0.873	0.803	0.016455	3	SMC3
MRGBP	6.98e-07	0.256103	0.409	0.312	0.0167705	3	MRGBP
BOLA2	7.77e-07	0.214712	0.589	0.477	0.018676	3	BOLA2
AARS	7.8e-07	0.178248	0.544	0.424	0.0187378	3	AARS
GLRX5	7.93e-07	0.137762	0.927	0.863	0.0190604	3	GLRX5
NEK21	7.96e-07	0.111352	0.358	0.264	0.0191275	3	NEK2
AL162411.1	7.98e-07	0.24741	0.436	0.338	0.0191889	3	AL162411.1
COPS4	8.04e-07	0.247572	0.47	0.368	0.0193099	3	COPS4
TRMT5	8.2e-07	0.283305	0.265	0.19	0.0197181	3	TRMT5
PES1	8.41e-07	0.262935	0.448	0.344	0.0202131	3	PES1
TCF3	8.43e-07	0.310158	0.266	0.192	0.0202495	3	TCF3
ABHD11	8.45e-07	0.320614	0.221	0.155	0.0202969	3	ABHD11
TRIM67	8.49e-07	1.07894	0.026	0.009	0.0204119	3	TRIM67
TERT	8.75e-07	1.14532	0.046	0.021	0.0210315	3	TERT
RMI1	8.9e-07	0.29731	0.302	0.223	0.0213951	3	RMI1
CNP	9.11e-07	0.223643	0.426	0.327	0.0218896	3	CNP
TMX2	9.14e-07	0.168254	0.71	0.59	0.021965	3	TMX2
NDUFB3	9.35e-07	0.131922	0.91	0.855	0.0224725	3	NDUFB3
ARHGDIG	9.6e-07	0.907912	0.045	0.021	0.0230641	3	ARHGDIG
LSM6	9.77e-07	0.201953	0.652	0.544	0.0234887	3	LSM6
TUFT1	9.83e-07	0.619713	0.063	0.033	0.0236275	3	TUFT1
RRP151	9.96e-07	0.174847	0.716	0.604	0.023934	3	RRP15
EMD	1e-06	0.161719	0.777	0.648	0.0240773	3	EMD
INO80E	1.01e-06	0.220528	0.45	0.353	0.0242716	3	INO80E
DDA1	1.03e-06	0.251893	0.473	0.369	0.0247824	3	DDA1
MRPS10	1.04e-06	0.182352	0.755	0.668	0.0250422	3	MRPS10
UBE2F	1.04e-06	0.234483	0.539	0.431	0.0250746	3	UBE2F
ERI3	1.05e-06	0.179288	0.66	0.537	0.0252556	3	ERI3
SLC5A6	1.05e-06	0.319739	0.199	0.138	0.025282	3	SLC5A6
CLDN6	1.06e-06	2.3174	0.01	0.002	0.0254622	3	CLDN6
DDX27	1.06e-06	0.17678	0.792	0.7	0.0255431	3	DDX27
MRPL32	1.09e-06	0.179984	0.838	0.717	0.0261626	3	MRPL32
WDR121	1.09e-06	0.202757	0.493	0.383	0.0262996	3	WDR12
DPM1	1.1e-06	0.218391	0.64	0.532	0.0264304	3	DPM1
MRPL301	1.12e-06	0.194871	0.428	0.322	0.0269588	3	MRPL30
C1orf109	1.13e-06	0.322641	0.198	0.136	0.027069	3	C1orf109
CCDC51	1.15e-06	0.256551	0.326	0.242	0.0276652	3	CCDC51
NUFIP1	1.19e-06	0.243244	0.328	0.246	0.0286028	3	NUFIP1
ALKBH2	1.19e-06	0.199796	0.427	0.326	0.0286926	3	ALKBH2
ADAM231	1.2e-06	0.375706	0.143	0.093	0.0287261	3	ADAM23
OIP5-AS11	1.2e-06	0.165451	0.71	0.593	0.0288885	3	OIP5-AS1
EXOSC6	1.21e-06	0.263718	0.348	0.264	0.0289873	3	EXOSC6
PMPCA	1.21e-06	0.214101	0.459	0.357	0.0291344	3	PMPCA
PTPA	1.24e-06	0.194917	0.463	0.359	0.0298922	3	PTPA
CEBPZ1	1.25e-06	0.169194	0.823	0.737	0.0300621	3	CEBPZ
RBM42	1.25e-06	0.147989	0.872	0.785	0.0301237	3	RBM42
EIF4A3	1.27e-06	0.134634	0.892	0.806	0.0305497	3	EIF4A3
AC131009.3	1.27e-06	0.930373	0.043	0.02	0.0305704	3	AC131009.3
LIMS11	1.28e-06	0.172913	0.813	0.722	0.0308187	3	LIMS1
SCN5A	1.32e-06	1.18018	0.035	0.015	0.031796	3	SCN5A
METTL81	1.32e-06	0.242338	0.388	0.296	0.0318298	3	METTL8
COX7A2L	1.33e-06	0.104355	0.989	0.961	0.0318703	3	COX7A2L
HPF1	1.34e-06	0.164111	0.758	0.631	0.0322037	3	HPF1
ZNF114-AS1	1.35e-06	1.02648	0.04	0.018	0.032541	3	ZNF114-AS1
TRMT10C	1.36e-06	0.181169	0.742	0.626	0.0327756	3	TRMT10C
CDPF1	1.38e-06	0.454653	0.141	0.092	0.033187	3	CDPF1
ACYP1	1.4e-06	0.219374	0.643	0.525	0.0337604	3	ACYP1
MAFG-DT	1.43e-06	0.328768	0.256	0.185	0.0343618	3	MAFG-DT
AIFM2	1.43e-06	0.238627	0.532	0.422	0.0344551	3	AIFM2
CLTB	1.44e-06	0.168308	0.764	0.651	0.0345677	3	CLTB
FMNL1	1.45e-06	0.351837	0.149	0.098	0.034873	3	FMNL1
CMTM7	1.46e-06	0.286655	0.369	0.285	0.0350683	3	CMTM7
ZNF573	1.46e-06	0.521331	0.093	0.054	0.0351419	3	ZNF573
RAB32	1.51e-06	0.164588	0.694	0.571	0.0362669	3	RAB32
COQ3	1.54e-06	0.240942	0.296	0.218	0.0369179	3	COQ3
RIOX1	1.57e-06	0.34595	0.158	0.105	0.0377021	3	RIOX1
MAEA	1.6e-06	0.198619	0.342	0.256	0.0383869	3	MAEA
LHFPL6	1.64e-06	0.778933	0.055	0.028	0.0394489	3	LHFPL6
LTV1	1.64e-06	0.160767	0.529	0.418	0.0394608	3	LTV1
HOXD-AS2	1.64e-06	0.533546	0.094	0.056	0.0395225	3	HOXD-AS2
MIIP	1.65e-06	0.433361	0.142	0.093	0.0397393	3	MIIP
TSEN54	1.66e-06	0.260365	0.337	0.252	0.039823	3	TSEN54
TARBP2	1.67e-06	0.275387	0.314	0.236	0.0402492	3	TARBP2
SLC25A19	1.72e-06	0.355195	0.182	0.124	0.0413842	3	SLC25A19
AL024508.2	1.72e-06	1.19002	0.033	0.014	0.0414114	3	AL024508.2
MCRIP2	1.74e-06	0.172446	0.597	0.489	0.0418221	3	MCRIP2
WRAP53	1.78e-06	0.250196	0.353	0.266	0.0428185	3	WRAP53
CENPJ1	1.84e-06	0.349107	0.294	0.219	0.0441435	3	CENPJ
C19orf25	1.88e-06	0.306755	0.214	0.15	0.0452348	3	C19orf25
FANCI1	1.91e-06	0.126145	0.612	0.49	0.0458661	3	FANCI
RFC51	1.91e-06	0.212223	0.44	0.341	0.0459123	3	RFC5
PDZK1IP1	1.94e-06	0.502014	0.1	0.061	0.0466506	3	PDZK1IP1
SCO2	1.94e-06	0.215477	0.528	0.419	0.0466533	3	SCO2
PYGL1	1.96e-06	0.240569	0.556	0.45	0.0470289	3	PYGL
SRSF12	2.05e-06	0.610277	0.077	0.044	0.0491904	3	SRSF12
FTSJ1	2.07e-06	0.233339	0.339	0.254	0.0497326	3	FTSJ1
STK32C	2.07e-06	0.138949	0.761	0.654	0.0498172	3	STK32C
PLEKHJ1	2.08e-06	0.236469	0.418	0.324	0.0499793	3	PLEKHJ1
MRPL191	2.13e-06	0.154241	0.858	0.794	0.0511566	3	MRPL19
SF3A3	2.15e-06	0.195478	0.629	0.521	0.0515875	3	SF3A3
PET117	2.19e-06	0.183742	0.55	0.433	0.0525583	3	PET117
DPP9	2.19e-06	0.261644	0.261	0.191	0.052687	3	DPP9
LRFN4	2.2e-06	0.305295	0.206	0.144	0.052763	3	LRFN4
FCHO1	2.21e-06	0.214283	0.28	0.203	0.053068	3	FCHO1
SOCS2	2.23e-06	0.539768	0.085	0.05	0.0536866	3	SOCS2
TFAM	2.23e-06	0.129862	0.892	0.81	0.0537041	3	TFAM
WDHD11	2.24e-06	0.189186	0.462	0.365	0.0537212	3	WDHD1
OSGEP	2.24e-06	0.209617	0.439	0.34	0.0538886	3	OSGEP
SRSF11	2.25e-06	0.204726	0.677	0.559	0.0541765	3	SRSF1
POLR3D	2.26e-06	0.162761	0.426	0.319	0.0543604	3	POLR3D
DHX151	2.33e-06	0.230882	0.536	0.44	0.0559696	3	DHX15
BRCA21	2.34e-06	0.234241	0.282	0.206	0.0562638	3	BRCA2
ATP6V0B	2.35e-06	0.124455	0.92	0.858	0.0565364	3	ATP6V0B
ING51	2.36e-06	0.274617	0.332	0.251	0.0566245	3	ING5
DAZAP1	2.36e-06	0.168692	0.469	0.366	0.0566672	3	DAZAP1
DDIAS1	2.37e-06	0.510862	0.148	0.099	0.0568396	3	DDIAS
DUSP12	2.39e-06	0.173907	0.419	0.322	0.0573942	3	DUSP12
MTX1	2.43e-06	0.190234	0.745	0.628	0.0583942	3	MTX1
HOMER3	2.46e-06	0.316192	0.158	0.105	0.0590663	3	HOMER3
FDX2	2.5e-06	0.258504	0.383	0.295	0.0600929	3	FDX2
CKAP2L1	2.5e-06	0.174524	0.307	0.227	0.0601265	3	CKAP2L
PPIL1	2.51e-06	0.198951	0.485	0.383	0.0602539	3	PPIL1
TIMELESS1	2.53e-06	0.189956	0.434	0.336	0.060897	3	TIMELESS
EIF3G	2.54e-06	0.115	0.858	0.795	0.0611185	3	EIF3G
C8orf88	2.58e-06	0.454328	0.106	0.065	0.062037	3	C8orf88
WDR761	2.58e-06	0.225361	0.279	0.205	0.0620497	3	WDR76
COA7	2.6e-06	0.305171	0.232	0.166	0.06254	3	COA7
SNAPC4	2.62e-06	0.397153	0.124	0.079	0.0629176	3	SNAPC4
MYOF	2.62e-06	0.228472	0.718	0.639	0.0630034	3	MYOF
WWC11	2.63e-06	0.258205	0.528	0.435	0.0630905	3	WWC1
CSTF2	2.66e-06	0.243186	0.289	0.214	0.0638625	3	CSTF2
PRPF19	2.67e-06	0.270161	0.403	0.314	0.0642069	3	PRPF19
TRMT61A	2.73e-06	0.407136	0.181	0.126	0.0655161	3	TRMT61A
SLC25A17	2.77e-06	0.258051	0.316	0.237	0.0666078	3	SLC25A17
TAF81	2.79e-06	0.231846	0.231	0.164	0.067115	3	TAF8
SLC35A4	2.8e-06	0.195908	0.325	0.239	0.0673294	3	SLC35A4
TIMM23	2.81e-06	0.18079	0.67	0.544	0.0676282	3	TIMM23
STXBP6	2.83e-06	0.375519	0.127	0.081	0.0679834	3	STXBP6
FASTKD5	2.85e-06	0.296296	0.211	0.149	0.0685996	3	FASTKD5
LINC01322	2.87e-06	0.65032	0.072	0.041	0.0689215	3	LINC01322
DDX39B	2.93e-06	0.165657	0.842	0.747	0.0704576	3	DDX39B
MAPKAPK3	3.03e-06	0.32278	0.194	0.136	0.072719	3	MAPKAPK3
ERCC6L1	3.07e-06	0.422843	0.206	0.147	0.0737331	3	ERCC6L
NFU1	3.08e-06	0.159557	0.846	0.754	0.0739108	3	NFU1
ARHGAP29	3.2e-06	0.201347	0.478	0.378	0.0768233	3	ARHGAP29
SLC2A4RG	3.27e-06	0.19462	0.624	0.509	0.0785288	3	SLC2A4RG
MALSU1	3.3e-06	0.155521	0.883	0.813	0.0792492	3	MALSU1
SPC24	3.31e-06	0.227141	0.25	0.18	0.0795077	3	SPC24
FAM83D	3.31e-06	0.314719	0.31	0.239	0.0795806	3	FAM83D
FHL3	3.33e-06	0.421886	0.106	0.065	0.0800695	3	FHL3
HGH1	3.34e-06	0.356916	0.149	0.099	0.0802934	3	HGH1
LINC02802	3.35e-06	0.169171	0.455	0.35	0.0806037	3	LINC02802
NUDT21	3.37e-06	0.181876	0.661	0.538	0.0810622	3	NUDT21
RGS10	3.4e-06	0.16025	0.757	0.659	0.0818172	3	RGS10
TLCD4	3.51e-06	0.225915	0.404	0.315	0.0844181	3	TLCD4
HSPH11	3.55e-06	0.176435	0.697	0.606	0.0853519	3	HSPH1
FBXO22	3.56e-06	0.166947	0.73	0.61	0.08558	3	FBXO22
PSMA5	3.57e-06	0.130557	0.956	0.891	0.085747	3	PSMA5
TIMM21	3.6e-06	0.220195	0.304	0.225	0.0865729	3	TIMM21
TOR1A	3.62e-06	0.203981	0.464	0.372	0.0869889	3	TOR1A
MRPL28	3.62e-06	0.149646	0.843	0.756	0.0870885	3	MRPL28
IARS1	3.65e-06	0.18211	0.755	0.631	0.0875987	3	IARS
AC002116.2	3.69e-06	0.300505	0.168	0.114	0.0885753	3	AC002116.2
NUP351	3.82e-06	0.276468	0.275	0.203	0.0917622	3	NUP35
RALY-AS1	3.85e-06	0.288897	0.203	0.143	0.0924554	3	RALY-AS1
MAIP11	3.88e-06	0.295234	0.417	0.326	0.0933445	3	MAIP1
BUB11	3.93e-06	0.201573	0.347	0.264	0.0944878	3	BUB1
STUB1	3.94e-06	0.163316	0.788	0.702	0.094619	3	STUB1
DYNC1LI1	3.95e-06	0.163364	0.713	0.597	0.0948418	3	DYNC1LI1
NOL12	4.01e-06	0.246537	0.409	0.321	0.0963223	3	NOL12
SIX1	4.02e-06	0.261298	0.218	0.156	0.0964988	3	SIX1
MRPL9	4.11e-06	0.197635	0.694	0.589	0.0988357	3	MRPL9
GNB1L	4.12e-06	0.398394	0.156	0.105	0.0989804	3	GNB1L
MAT2A1	4.13e-06	0.163712	0.701	0.591	0.0991493	3	MAT2A
TWNK	4.22e-06	0.30555	0.187	0.13	0.101469	3	TWNK
DDX111	4.23e-06	0.296214	0.215	0.153	0.101624	3	DDX11
ZMAT5	4.27e-06	0.22988	0.35	0.267	0.102548	3	ZMAT5
MNS1	4.42e-06	0.171823	0.367	0.28	0.10633	3	MNS1
HYLS1	4.61e-06	0.240113	0.381	0.296	0.110895	3	HYLS1
NDUFAF2	4.7e-06	0.120359	0.928	0.868	0.113032	3	NDUFAF2
SMC41	4.72e-06	0.13063	0.827	0.726	0.113493	3	SMC4
AL353572.4	4.77e-06	0.283024	0.151	0.101	0.114596	3	AL353572.4
FAM200B	4.79e-06	0.182088	0.606	0.491	0.115025	3	FAM200B
ALAS1	4.8e-06	0.215701	0.394	0.304	0.115428	3	ALAS1
SLC25A10	4.82e-06	0.285619	0.216	0.154	0.115765	3	SLC25A10
FANCD21	4.86e-06	0.242557	0.327	0.252	0.116837	3	FANCD2
JMJD4	4.95e-06	0.288537	0.221	0.159	0.118878	3	JMJD4
RHOF	4.97e-06	0.180433	0.394	0.301	0.119512	3	RHOF
GTSE1	5.04e-06	0.140665	0.433	0.338	0.12123	3	GTSE1
CNOT7	5.11e-06	0.141274	0.86	0.767	0.122728	3	CNOT7
POLR2C	5.13e-06	0.155162	0.882	0.812	0.123184	3	POLR2C
PDRG1	5.15e-06	0.210353	0.332	0.252	0.12377	3	PDRG1
PSKH1	5.17e-06	0.284786	0.174	0.12	0.124337	3	PSKH1
CORO1A	5.18e-06	1.47221	0.022	0.008	0.124411	3	CORO1A
ZYX	5.27e-06	0.197614	0.383	0.291	0.126581	3	ZYX
WARS	5.28e-06	0.191493	0.383	0.296	0.126961	3	WARS
FAM111B	5.36e-06	0.223667	0.27	0.2	0.128705	3	FAM111B
CDK7	5.52e-06	0.202543	0.295	0.219	0.13273	3	CDK7
AL163051.1	5.66e-06	0.384643	0.129	0.084	0.136091	3	AL163051.1
CAPN2	5.67e-06	0.202095	0.573	0.466	0.136333	3	CAPN2
KAZN	5.76e-06	0.556054	0.069	0.039	0.138405	3	KAZN
MRPL14	5.78e-06	0.130775	0.899	0.846	0.138826	3	MRPL14
HNRNPDL	5.8e-06	0.102342	0.983	0.954	0.139316	3	HNRNPDL
ASB16-AS1	5.81e-06	0.350466	0.198	0.14	0.139648	3	ASB16-AS1
DTX2	5.83e-06	0.26387	0.269	0.201	0.140081	3	DTX2
DCPS	5.85e-06	0.205897	0.458	0.36	0.140568	3	DCPS
MLX	5.92e-06	0.198875	0.514	0.407	0.142371	3	MLX
MRPL23	6.04e-06	0.168529	0.695	0.579	0.145049	3	MRPL23
ILF3	6.14e-06	0.16629	0.789	0.69	0.147609	3	ILF3
EIF3B	6.23e-06	0.211943	0.629	0.521	0.149707	3	EIF3B
CPSF21	6.27e-06	0.221848	0.532	0.441	0.150598	3	CPSF2
MYC	6.37e-06	0.223312	0.452	0.359	0.153201	3	MYC
TMEM70	6.5e-06	0.165446	0.725	0.612	0.156322	3	TMEM70
TTLL41	6.58e-06	0.436019	0.126	0.083	0.158055	3	TTLL4
BOD1	6.62e-06	0.19236	0.591	0.491	0.158998	3	BOD1
AC008915.2	6.63e-06	0.214801	0.291	0.216	0.159369	3	AC008915.2
SNX61	6.77e-06	0.116139	0.966	0.941	0.162814	3	SNX6
SLC25A33	6.78e-06	0.307769	0.199	0.142	0.163004	3	SLC25A33
YDJC	6.78e-06	0.162099	0.528	0.421	0.163036	3	YDJC
MAK161	6.94e-06	0.197265	0.452	0.361	0.166715	3	MAK16
WDR751	6.96e-06	0.251687	0.338	0.26	0.16715	3	WDR75
TRAIP	6.97e-06	0.676154	0.092	0.057	0.167395	3	TRAIP
BUB1B1	6.98e-06	0.183734	0.339	0.257	0.16764	3	BUB1B
ORC3	6.98e-06	0.196933	0.487	0.389	0.167651	3	ORC3
LRWD1	6.99e-06	0.392978	0.19	0.135	0.167935	3	LRWD1
FOXM11	7.04e-06	0.174148	0.357	0.27	0.169211	3	FOXM1
FAM86C1	7.04e-06	0.321506	0.164	0.113	0.169231	3	FAM86C1
DUSP14	7.08e-06	0.265236	0.351	0.273	0.170228	3	DUSP14
NSFL1C	7.67e-06	0.142046	0.787	0.678	0.184363	3	NSFL1C
DMC11	7.74e-06	0.445839	0.152	0.105	0.186102	3	DMC1
LINC02084	7.76e-06	0.678579	0.043	0.021	0.186441	3	LINC02084
ID41	8.05e-06	0.250177	0.195	0.138	0.193385	3	ID4
PSRC1	8.15e-06	0.276538	0.177	0.124	0.195932	3	PSRC1
KCNF1	8.22e-06	0.704255	0.056	0.03	0.197585	3	KCNF1
SLC19A1	8.29e-06	0.444568	0.126	0.082	0.199293	3	SLC19A1
RBM12	8.29e-06	0.278212	0.23	0.169	0.199308	3	RBM12
RARS	8.31e-06	0.145487	0.854	0.775	0.199752	3	RARS
NOP14	8.32e-06	0.181447	0.475	0.38	0.199928	3	NOP14
IFRD1	8.47e-06	0.290351	0.234	0.17	0.20355	3	IFRD1
ABHD5	8.57e-06	0.304892	0.217	0.156	0.206013	3	ABHD5
MRRF	8.61e-06	0.172583	0.55	0.436	0.206913	3	MRRF
UTP15	8.72e-06	0.285269	0.25	0.184	0.209481	3	UTP15
ROBO3	8.82e-06	1.1042	0.034	0.015	0.211915	3	ROBO3
BZW11	9.03e-06	0.132391	0.972	0.949	0.217098	3	BZW1
FARP21	9.18e-06	0.274815	0.261	0.194	0.220729	3	FARP2
POPDC31	9.28e-06	0.194371	0.391	0.303	0.222907	3	POPDC3
RBM24	9.28e-06	0.611397	0.091	0.056	0.222989	3	RBM24
CDCA21	9.53e-06	0.215689	0.489	0.395	0.229134	3	CDCA2
AKIRIN2	9.57e-06	0.20131	0.423	0.33	0.229906	3	AKIRIN2
IMPDH2	9.59e-06	0.124451	0.831	0.732	0.230524	3	IMPDH2
HIST1H2AH1	9.68e-06	0.276067	0.258	0.193	0.232673	3	HIST1H2AH
MSTO1	9.68e-06	0.231126	0.19	0.134	0.232699	3	MSTO1
CENPQ1	9.7e-06	0.166081	0.395	0.305	0.233172	3	CENPQ
LYRM7	9.92e-06	0.278294	0.289	0.218	0.23832	3	LYRM7
BOK	1e-05	0.558571	0.098	0.062	0.240942	3	BOK
RAD181	1.01e-05	0.203681	0.36	0.278	0.241913	3	RAD18
C17orf49	1.01e-05	0.129591	0.896	0.814	0.242389	3	C17orf49
AC103591.3	1.02e-05	0.669384	0.056	0.03	0.244891	3	AC103591.3
COX15	1.03e-05	0.224543	0.41	0.327	0.247221	3	COX15
SRRD	1.04e-05	0.22436	0.246	0.179	0.250971	3	SRRD
AC139530.1	1.05e-05	0.422437	0.112	0.072	0.2517	3	AC139530.1
SSNA1	1.06e-05	0.125537	0.901	0.831	0.25584	3	SSNA1
PELP1	1.07e-05	0.199378	0.6	0.499	0.256571	3	PELP1
SH2D2A	1.08e-05	0.846495	0.046	0.023	0.258542	3	SH2D2A
CD151	1.08e-05	0.119805	0.917	0.856	0.258753	3	CD151
CCDC1381	1.08e-05	0.286253	0.346	0.268	0.259387	3	CCDC138
PPP2R2C	1.09e-05	0.218035	0.271	0.201	0.262355	3	PPP2R2C
FP565260.1	1.11e-05	0.592407	0.051	0.027	0.267677	3	FP565260.1
MPDU1	1.13e-05	0.142699	0.555	0.438	0.270735	3	MPDU1
STK26	1.14e-05	0.27481	0.169	0.117	0.274066	3	STK26
DGKQ	1.16e-05	0.714976	0.057	0.031	0.278564	3	DGKQ
DEPDC1B1	1.2e-05	0.267846	0.256	0.19	0.287385	3	DEPDC1B
FN3KRP	1.21e-05	0.160164	0.52	0.414	0.290797	3	FN3KRP
ATG3	1.22e-05	0.171307	0.673	0.561	0.292587	3	ATG3
EFR3B	1.22e-05	0.419291	0.109	0.07	0.292755	3	EFR3B
FYB11	1.23e-05	0.148573	0.412	0.324	0.296161	3	FYB1
TRABD	1.25e-05	0.239796	0.278	0.209	0.299276	3	TRABD
SCARA3	1.25e-05	0.341572	0.165	0.115	0.30035	3	SCARA3
ZNF114	1.29e-05	0.382213	0.106	0.067	0.309488	3	ZNF114
POLR2K	1.29e-05	0.12845	0.921	0.862	0.309498	3	POLR2K
RBM18	1.3e-05	0.207517	0.4	0.315	0.312021	3	RBM18
PQBP1	1.36e-05	0.135283	0.694	0.604	0.326896	3	PQBP1
PRR7	1.38e-05	0.153484	0.369	0.282	0.330853	3	PRR7
EMC4	1.38e-05	0.131578	0.966	0.937	0.331965	3	EMC4
NCAPH2	1.4e-05	0.288331	0.174	0.122	0.336707	3	NCAPH2
MTRF1L1	1.41e-05	0.155699	0.362	0.278	0.338202	3	MTRF1L
MTBP1	1.42e-05	0.230306	0.161	0.111	0.340097	3	MTBP
PFKP1	1.44e-05	0.16432	0.782	0.683	0.345507	3	PFKP
MRPL44	1.44e-05	0.184021	0.577	0.477	0.345901	3	MRPL44
AC041005.1	1.45e-05	0.937081	0.051	0.027	0.348363	3	AC041005.1
CLN6	1.45e-05	0.239486	0.327	0.251	0.348657	3	CLN6
SLC3A1	1.46e-05	0.48509	0.108	0.07	0.350079	3	SLC3A1
TTC28-AS1	1.47e-05	0.165394	0.392	0.303	0.353664	3	TTC28-AS1
AC145285.6	1.48e-05	0.627615	0.043	0.021	0.354476	3	AC145285.6
CCDC167	1.5e-05	0.136875	0.801	0.698	0.359978	3	CCDC167
GPC11	1.51e-05	0.232567	0.301	0.228	0.361742	3	GPC1
EGFR1	1.51e-05	0.284096	0.586	0.503	0.36216	3	EGFR
GATC	1.51e-05	0.140611	0.414	0.319	0.362714	3	GATC
PUSL1	1.53e-05	0.250953	0.245	0.182	0.366798	3	PUSL1
AL391684.1	1.54e-05	0.936189	0.041	0.02	0.369092	3	AL391684.1
WDR73	1.54e-05	0.201115	0.394	0.307	0.369743	3	WDR73
GTF3C5	1.56e-05	0.274425	0.304	0.233	0.373998	3	GTF3C5
NPHP1	1.57e-05	0.168498	0.377	0.29	0.377215	3	NPHP1
ADA	1.58e-05	0.174983	0.408	0.318	0.379768	3	ADA
EEF1AKMT4	1.59e-05	0.197778	0.374	0.289	0.382052	3	EEF1AKMT4
LINC01816	1.6e-05	0.657663	0.055	0.03	0.385523	3	LINC01816
GZF1	1.61e-05	0.328279	0.15	0.103	0.387031	3	GZF1
PPP1R35	1.61e-05	0.175015	0.501	0.4	0.387418	3	PPP1R35
MIR1915HG	1.63e-05	0.381037	0.103	0.065	0.391483	3	MIR1915HG
HIST1H1B	1.64e-05	0.280459	0.208	0.152	0.394071	3	HIST1H1B
FAM98A	1.7e-05	0.201246	0.539	0.446	0.409675	3	FAM98A
IER3IP1	1.71e-05	0.137704	0.812	0.722	0.411129	3	IER3IP1
AXL1	1.72e-05	0.248925	0.404	0.323	0.412841	3	AXL
HELLS1	1.78e-05	0.117218	0.791	0.685	0.427572	3	HELLS
POLD3	1.78e-05	0.129433	0.607	0.491	0.427948	3	POLD3
WDR74	1.78e-05	0.197756	0.548	0.449	0.428187	3	WDR74
MED6	1.8e-05	0.165806	0.589	0.487	0.433684	3	MED6
SPA17	1.81e-05	0.181102	0.556	0.458	0.434176	3	SPA17
RARG	1.82e-05	0.261937	0.15	0.102	0.43792	3	RARG
C2orf691	1.83e-05	0.331165	0.143	0.098	0.439724	3	C2orf69
USP391	1.85e-05	0.196434	0.554	0.453	0.443932	3	USP39
CARM1	1.85e-05	0.241116	0.251	0.186	0.443975	3	CARM1
RBM4	1.85e-05	0.142403	0.81	0.711	0.444396	3	RBM4
AC010331.1	1.86e-05	0.380218	0.087	0.053	0.446399	3	AC010331.1
SNRPC	1.9e-05	0.119946	0.945	0.883	0.456258	3	SNRPC
ORC5	1.94e-05	0.17215	0.314	0.238	0.465903	3	ORC5
AC135178.6	1.95e-05	0.931704	0.028	0.012	0.469772	3	AC135178.6
PNPT11	1.97e-05	0.213618	0.502	0.413	0.474585	3	PNPT1
ZFAND2A	1.99e-05	0.198023	0.427	0.334	0.479356	3	ZFAND2A
ATF5	2e-05	0.261198	0.266	0.201	0.480539	3	ATF5
HES4	2.01e-05	0.236822	0.34	0.267	0.482782	3	HES4
SPRYD4	2.02e-05	0.172031	0.347	0.265	0.484905	3	SPRYD4
CHMP1A	2.02e-05	0.162361	0.401	0.308	0.485261	3	CHMP1A
EHD1	2.04e-05	0.229024	0.192	0.137	0.490717	3	EHD1
RCL1	2.05e-05	0.226349	0.293	0.223	0.492676	3	RCL1
NOSIP	2.07e-05	0.135812	0.806	0.695	0.498595	3	NOSIP
CDC34	2.12e-05	0.165104	0.35	0.269	0.50854	3	CDC34
DFFA	2.13e-05	0.19162	0.488	0.398	0.51074	3	DFFA
NUDT11	2.13e-05	0.680236	0.07	0.041	0.512968	3	NUDT11
TRMT1	2.16e-05	0.338239	0.145	0.1	0.518457	3	TRMT1
FAHD1	2.16e-05	0.16596	0.492	0.391	0.520241	3	FAHD1
CCBE1	2.17e-05	0.953527	0.028	0.012	0.520337	3	CCBE1
GARS	2.17e-05	0.196079	0.666	0.566	0.52264	3	GARS
RANGAP1	2.18e-05	0.221769	0.338	0.263	0.523666	3	RANGAP1
FLT4	2.21e-05	0.941977	0.035	0.016	0.532132	3	FLT4
POP4	2.24e-05	0.12975	0.887	0.801	0.537574	3	POP4
EIF4E	2.29e-05	0.163137	0.654	0.553	0.54989	3	EIF4E
RBM17	2.3e-05	0.128521	0.872	0.788	0.553457	3	RBM17
SMYD51	2.3e-05	0.345995	0.177	0.127	0.553577	3	SMYD5
ETS1	2.31e-05	0.46949	0.106	0.069	0.554533	3	ETS1
SAMD4A	2.31e-05	0.381649	0.131	0.089	0.555488	3	SAMD4A
SAPCD2	2.32e-05	0.260151	0.237	0.179	0.558313	3	SAPCD2
CHEK1	2.32e-05	0.167758	0.535	0.436	0.558551	3	CHEK1
ASF1A	2.33e-05	0.204548	0.325	0.252	0.560452	3	ASF1A
NDUFV3	2.35e-05	0.151437	0.866	0.781	0.564286	3	NDUFV3
DHX29	2.36e-05	0.140364	0.814	0.739	0.567824	3	DHX29
PIGQ	2.38e-05	0.387558	0.115	0.076	0.571901	3	PIGQ
MID1IP1	2.42e-05	0.223295	0.313	0.243	0.581256	3	MID1IP1
DDX20	2.43e-05	0.278523	0.137	0.092	0.583609	3	DDX20
FAM131C	2.48e-05	0.414454	0.09	0.056	0.595323	3	FAM131C
MRPL37	2.48e-05	0.184772	0.679	0.58	0.595719	3	MRPL37
SZRD1	2.49e-05	0.197737	0.552	0.452	0.598724	3	SZRD1
ILKAP	2.5e-05	0.209893	0.398	0.314	0.599794	3	ILKAP
VSIR	2.51e-05	0.415292	0.131	0.089	0.603157	3	VSIR
GLDC	2.51e-05	0.354253	0.128	0.086	0.603269	3	GLDC
RABIF	2.53e-05	0.185278	0.575	0.477	0.607124	3	RABIF
CDC37	2.54e-05	0.164133	0.707	0.618	0.609913	3	CDC37
GNL3	2.58e-05	0.156736	0.772	0.681	0.619098	3	GNL3
SCAF1	2.58e-05	0.188878	0.282	0.21	0.619102	3	SCAF1
B3GALT6	2.58e-05	0.267781	0.192	0.138	0.620181	3	B3GALT6
GAS2L1	2.68e-05	0.174262	0.213	0.154	0.643025	3	GAS2L1
ATP6V0E2	2.68e-05	0.143394	0.384	0.295	0.645248	3	ATP6V0E2
E2F4	2.69e-05	0.233478	0.35	0.272	0.647218	3	E2F4
MNX1-AS1	2.7e-05	0.302815	0.183	0.131	0.649001	3	MNX1-AS1
HNRNPR1	2.71e-05	0.122248	0.934	0.89	0.650399	3	HNRNPR
AC012146.1	2.74e-05	0.158384	0.532	0.433	0.659158	3	AC012146.1
ERAL1	2.74e-05	0.181835	0.472	0.378	0.659613	3	ERAL1
RGS19	2.77e-05	0.235151	0.256	0.192	0.666769	3	RGS19
FANCB1	2.81e-05	0.225174	0.359	0.281	0.674723	3	FANCB
ANKEF1	2.82e-05	0.201993	0.296	0.224	0.67705	3	ANKEF1
ZCCHC9	2.83e-05	0.160023	0.447	0.353	0.679411	3	ZCCHC9
SIKE1	2.87e-05	0.216274	0.304	0.232	0.68979	3	SIKE1
AC090945.1	2.89e-05	0.577941	0.075	0.045	0.693506	3	AC090945.1
FAAP241	2.91e-05	0.209665	0.36	0.282	0.698387	3	FAAP24
ETF11	2.91e-05	0.164004	0.659	0.551	0.700188	3	ETF1
TRAPPC4	2.92e-05	0.161117	0.681	0.574	0.701074	3	TRAPPC4
DBNDD1	2.92e-05	0.226078	0.254	0.19	0.70147	3	DBNDD1
NIF3L11	2.92e-05	0.168564	0.469	0.376	0.702357	3	NIF3L1
PLAU	2.93e-05	0.351045	0.145	0.1	0.703454	3	PLAU
CLUH	2.95e-05	0.184115	0.314	0.239	0.707919	3	CLUH
SPRYD7	2.98e-05	0.201932	0.472	0.379	0.715132	3	SPRYD7
ZSWIM7	2.98e-05	0.143496	0.821	0.721	0.716853	3	ZSWIM7
TFB2M	3e-05	0.129926	0.275	0.204	0.721363	3	TFB2M
POLE	3.03e-05	0.24501	0.239	0.177	0.728163	3	POLE
SHMT1	3.03e-05	0.171802	0.456	0.361	0.728442	3	SHMT1
MRPS22	3.04e-05	0.176714	0.422	0.33	0.730488	3	MRPS22
SDHB	3.06e-05	0.140353	0.723	0.61	0.735594	3	SDHB
SLC4A2	3.1e-05	0.126457	0.475	0.378	0.745489	3	SLC4A2
SLC1A51	3.14e-05	0.132083	0.734	0.639	0.755067	3	SLC1A5
SASS61	3.16e-05	0.17387	0.33	0.254	0.759511	3	SASS6
ZNF574	3.18e-05	0.192644	0.226	0.165	0.765152	3	ZNF574
CLPTM1L	3.19e-05	0.166296	0.621	0.516	0.7669	3	CLPTM1L
PXYLP1	3.23e-05	0.209001	0.145	0.099	0.775923	3	PXYLP1
RPUSD3	3.23e-05	0.132283	0.519	0.409	0.776121	3	RPUSD3
C11orf98	3.24e-05	0.382362	0.13	0.089	0.77832	3	C11orf98
CIAO3	3.25e-05	0.292566	0.161	0.114	0.781422	3	CIAO3
C1orf174	3.26e-05	0.222435	0.254	0.189	0.783121	3	C1orf174
INTS5	3.26e-05	0.449403	0.123	0.083	0.78324	3	INTS5
THUMPD21	3.28e-05	0.103775	0.433	0.336	0.787717	3	THUMPD2
PLRG1	3.32e-05	0.13639	0.475	0.375	0.79742	3	PLRG1
METTL1	3.35e-05	0.153281	0.369	0.283	0.803936	3	METTL1
ATP6V1E21	3.35e-05	0.227146	0.339	0.266	0.805931	3	ATP6V1E2
A1BG	3.36e-05	0.162128	0.306	0.232	0.80696	3	A1BG
RTCA	3.38e-05	0.171997	0.338	0.259	0.812487	3	RTCA
THOC1	3.39e-05	0.177052	0.387	0.299	0.814728	3	THOC1
MRPL49	3.4e-05	0.176436	0.305	0.234	0.816637	3	MRPL49
OSER1	3.41e-05	0.173662	0.577	0.475	0.820288	3	OSER1
GPRIN2	3.44e-05	0.244058	0.228	0.168	0.827173	3	GPRIN2
CCNF1	3.45e-05	0.251835	0.192	0.14	0.829577	3	CCNF
SMAD9	3.48e-05	1.30058	0.019	0.007	0.836172	3	SMAD9
TWIST2	3.49e-05	0.234787	0.293	0.223	0.839233	3	TWIST2
SLC7A6OS	3.49e-05	0.168439	0.271	0.202	0.83949	3	SLC7A6OS
POLRMT	3.49e-05	0.14549	0.217	0.158	0.839811	3	POLRMT
DGKZ	3.5e-05	0.328474	0.142	0.098	0.840963	3	DGKZ
TMEM121	3.52e-05	0.407973	0.131	0.09	0.845109	3	TMEM121
SLC10A4	3.55e-05	0.489343	0.089	0.056	0.852233	3	SLC10A4
MAD2L2	3.56e-05	0.169287	0.403	0.317	0.855242	3	MAD2L2
TRUB2	3.56e-05	0.138684	0.611	0.499	0.856679	3	TRUB2
AK1	3.58e-05	0.141636	0.607	0.501	0.859761	3	AK1
TMEM203	3.58e-05	0.155169	0.486	0.392	0.861317	3	TMEM203
AUP1	3.62e-05	0.132924	0.862	0.79	0.871008	3	AUP1
LOXL2	3.65e-05	0.199449	0.334	0.26	0.877417	3	LOXL2
TSR1	3.71e-05	0.181485	0.633	0.534	0.891487	3	TSR1
BNIP2	3.74e-05	0.1524	0.543	0.434	0.898126	3	BNIP2
TMEM251	3.75e-05	0.179592	0.442	0.352	0.901172	3	TMEM251
MAP7D3	3.77e-05	0.116034	0.459	0.362	0.905343	3	MAP7D3
IL11	3.8e-05	0.861343	0.047	0.025	0.913877	3	IL11
SORD	3.81e-05	0.244487	0.363	0.29	0.914606	3	SORD
EXOSC91	3.84e-05	0.17741	0.483	0.387	0.921629	3	EXOSC9
SERTAD1	3.85e-05	0.225	0.437	0.343	0.926369	3	SERTAD1
TRA2B1	3.86e-05	0.113224	0.764	0.657	0.927173	3	TRA2B
PSMD3	3.87e-05	0.14628	0.781	0.684	0.929875	3	PSMD3
ACTR31	3.9e-05	0.140979	0.843	0.769	0.937458	3	ACTR3
ARF4	3.94e-05	0.122482	0.829	0.726	0.946338	3	ARF4
AC007881.3	3.94e-05	1.62937	0.01	0.002	0.947429	3	AC007881.3
NCAPG21	3.95e-05	0.185031	0.416	0.332	0.948879	3	NCAPG2
TMEM38B	3.97e-05	0.261273	0.236	0.177	0.954909	3	TMEM38B
HIST1H4I	3.99e-05	0.759873	0.053	0.029	0.95869	3	HIST1H4I
CDC42EP1	4.06e-05	0.300963	0.194	0.141	0.975533	3	CDC42EP1
AL023803.1	4.16e-05	0.491178	0.102	0.067	1	3	AL023803.1
VTA1	4.16e-05	0.174918	0.472	0.379	1	3	VTA1
SLC35F2	4.19e-05	0.266269	0.14	0.096	1	3	SLC35F2
HYI	4.22e-05	0.534522	0.07	0.042	1	3	HYI
ATIC1	4.26e-05	0.142944	0.804	0.707	1	3	ATIC
METTL2A	4.32e-05	0.158366	0.424	0.338	1	3	METTL2A
ALDH1B1	4.32e-05	0.195827	0.228	0.167	1	3	ALDH1B1
MORN2	4.34e-05	0.144201	0.802	0.702	1	3	MORN2
POLR1C	4.38e-05	0.164004	0.349	0.268	1	3	POLR1C
CABLES2	4.4e-05	0.573646	0.082	0.051	1	3	CABLES2
TEFM	4.45e-05	0.148299	0.494	0.401	1	3	TEFM
NCBP1	4.5e-05	0.139153	0.382	0.298	1	3	NCBP1
PCIF1	4.59e-05	0.106604	0.338	0.256	1	3	PCIF1
ARHGAP23	4.6e-05	0.488215	0.102	0.066	1	3	ARHGAP23
C1orf159	4.61e-05	0.386079	0.135	0.093	1	3	C1orf159
HIST1H2AJ1	4.74e-05	0.331846	0.237	0.181	1	3	HIST1H2AJ
DNAJB4	4.76e-05	0.208526	0.25	0.189	1	3	DNAJB4
PRMT3	4.77e-05	0.150026	0.321	0.247	1	3	PRMT3
MSL3	4.88e-05	0.14007	0.438	0.349	1	3	MSL3
PHAX	4.92e-05	0.151824	0.746	0.66	1	3	PHAX
BTG3	5.01e-05	0.145477	0.491	0.391	1	3	BTG3
POP1	5.04e-05	0.249908	0.263	0.2	1	3	POP1
TMEM120B1	5.04e-05	0.249944	0.269	0.202	1	3	TMEM120B
CIB2	5.08e-05	0.166659	0.337	0.259	1	3	CIB2
HSPB11	5.1e-05	0.115598	0.873	0.795	1	3	HSPB11
FAM168B1	5.12e-05	0.138584	0.428	0.337	1	3	FAM168B
CCDC28B	5.21e-05	0.415102	0.077	0.047	1	3	CCDC28B
SUCLG2-AS1	5.25e-05	0.213947	0.291	0.228	1	3	SUCLG2-AS1
GIPC1	5.29e-05	0.12835	0.556	0.45	1	3	GIPC1
LMTK3	5.46e-05	0.309352	0.17	0.121	1	3	LMTK3
AC010654.1	5.46e-05	1.40073	0.021	0.008	1	3	AC010654.1
PPP1R71	5.57e-05	0.157917	0.757	0.673	1	3	PPP1R7
LRRC14	5.59e-05	0.262151	0.181	0.131	1	3	LRRC14
MAST1	5.61e-05	0.789299	0.036	0.018	1	3	MAST1
RPP21	5.63e-05	0.119209	0.86	0.78	1	3	RPP21
PSMF1	5.67e-05	0.150266	0.847	0.752	1	3	PSMF1
SOWAHC	5.68e-05	0.380653	0.117	0.079	1	3	SOWAHC
HIST1H2AG1	5.72e-05	0.175614	0.292	0.226	1	3	HIST1H2AG
CDK4	5.74e-05	0.107303	0.892	0.826	1	3	CDK4
GNG12	5.85e-05	0.139615	0.594	0.494	1	3	GNG12
ATP6V1B2	5.86e-05	0.232209	0.181	0.13	1	3	ATP6V1B2
BAG2	5.92e-05	0.165427	0.583	0.48	1	3	BAG2
TM2D2	5.93e-05	0.146924	0.612	0.521	1	3	TM2D2
AKT1	5.93e-05	0.222137	0.243	0.182	1	3	AKT1
RNF40	5.95e-05	0.21446	0.302	0.232	1	3	RNF40
WDCP	6.01e-05	0.356147	0.123	0.083	1	3	WDCP
CDKN2AIPNL	6.01e-05	0.148708	0.618	0.504	1	3	CDKN2AIPNL
MCAT	6.02e-05	0.191166	0.275	0.208	1	3	MCAT
FUNDC2	6.06e-05	0.104272	0.861	0.765	1	3	FUNDC2
AC093833.1	6.11e-05	1.24976	0.023	0.009	1	3	AC093833.1
C17orf58	6.12e-05	0.210259	0.386	0.31	1	3	C17orf58
EIF2B4	6.14e-05	0.170718	0.525	0.434	1	3	EIF2B4
MPHOSPH101	6.18e-05	0.157655	0.731	0.63	1	3	MPHOSPH10
PCYT2	6.27e-05	0.320335	0.139	0.096	1	3	PCYT2
CDC25C	6.27e-05	0.189	0.272	0.206	1	3	CDC25C
CHMP1B	6.28e-05	0.250149	0.399	0.325	1	3	CHMP1B
MED7	6.32e-05	0.154972	0.501	0.405	1	3	MED7
KTN1-AS1	6.33e-05	0.212482	0.211	0.156	1	3	KTN1-AS1
NABP2	6.36e-05	0.154106	0.633	0.536	1	3	NABP2
MRPL13	6.39e-05	0.112837	0.905	0.841	1	3	MRPL13
DDX511	6.46e-05	0.317283	0.159	0.113	1	3	DDX51
KIFC11	6.47e-05	0.165765	0.266	0.203	1	3	KIFC1
FBF1	6.49e-05	0.31381	0.142	0.099	1	3	FBF1
U2AF2	6.5e-05	0.181795	0.453	0.361	1	3	U2AF2
EXOSC1	6.52e-05	0.151214	0.686	0.576	1	3	EXOSC1
TTI1	6.68e-05	0.20639	0.239	0.18	1	3	TTI1
POLD11	6.68e-05	0.181304	0.303	0.233	1	3	POLD1
DPYSL5	6.76e-05	0.409331	0.11	0.074	1	3	DPYSL5
WDYHV1	6.81e-05	0.165963	0.407	0.32	1	3	WDYHV1
MICALL2	6.85e-05	0.757542	0.061	0.036	1	3	MICALL2
CINP	7.08e-05	0.174435	0.69	0.589	1	3	CINP
PPP5C1	7.08e-05	0.161497	0.418	0.336	1	3	PPP5C
CLPP	7.09e-05	0.128592	0.762	0.66	1	3	CLPP
DLST	7.15e-05	0.236032	0.294	0.228	1	3	DLST
PRPF40A1	7.26e-05	0.110364	0.931	0.902	1	3	PRPF40A
ILF3-DT	7.27e-05	0.264417	0.328	0.26	1	3	ILF3-DT
INCENP1	7.28e-05	0.170927	0.302	0.236	1	3	INCENP
RBM281	7.32e-05	0.133112	0.661	0.56	1	3	RBM28
LINC00592	7.34e-05	0.459671	0.051	0.029	1	3	LINC00592
TNPO11	7.35e-05	0.160708	0.746	0.66	1	3	TNPO1
SYNCRIP1	7.35e-05	0.138947	0.85	0.766	1	3	SYNCRIP
HES6	7.37e-05	0.228522	0.176	0.126	1	3	HES6
RNASEH2A	7.38e-05	0.201328	0.218	0.162	1	3	RNASEH2A
ZNF319	7.41e-05	0.534962	0.055	0.031	1	3	ZNF319
POMZP3	7.48e-05	0.276319	0.16	0.114	1	3	POMZP3
HNRNPD1	7.49e-05	0.13171	0.907	0.864	1	3	HNRNPD
SLF11	7.5e-05	0.18258	0.453	0.372	1	3	SLF1
MRPS9	7.51e-05	0.158867	0.648	0.55	1	3	MRPS9
RAB3IL1	7.67e-05	0.804877	0.043	0.023	1	3	RAB3IL1
URB2	7.74e-05	0.304366	0.13	0.09	1	3	URB2
RBM20	7.77e-05	0.317716	0.104	0.069	1	3	RBM20
CKAP21	7.79e-05	0.178667	0.466	0.385	1	3	CKAP2
FAM24B	7.79e-05	0.269232	0.188	0.138	1	3	FAM24B
BGLAP	7.84e-05	0.284475	0.118	0.08	1	3	BGLAP
SLC2A6	7.93e-05	0.293883	0.103	0.068	1	3	SLC2A6
ALDH1A3	7.97e-05	0.5277	0.071	0.043	1	3	ALDH1A3
PTBP11	7.97e-05	0.176081	0.642	0.545	1	3	PTBP1
GNB2	8e-05	0.108132	0.758	0.66	1	3	GNB2
MIR193BHG	8.03e-05	0.161109	0.38	0.304	1	3	MIR193BHG
SAAL1	8.1e-05	0.17486	0.44	0.355	1	3	SAAL1
E2F31	8.11e-05	0.1803	0.303	0.236	1	3	E2F3
FGFR1	8.21e-05	0.21495	0.396	0.318	1	3	FGFR1
LINC01128	8.21e-05	0.422219	0.09	0.058	1	3	LINC01128
MCAM	8.23e-05	0.958052	0.02	0.008	1	3	MCAM
WDR55	8.27e-05	0.216122	0.23	0.172	1	3	WDR55
PACC1	8.3e-05	0.320179	0.144	0.101	1	3	PACC1
METTL22	8.45e-05	0.162019	0.197	0.144	1	3	METTL22
UBE2D2	8.48e-05	0.103285	0.956	0.899	1	3	UBE2D2
NFKBIE	8.51e-05	0.427138	0.07	0.042	1	3	NFKBIE
DNAJC11	8.52e-05	0.199876	0.237	0.179	1	3	DNAJC11
AS3MT	8.54e-05	0.277379	0.135	0.094	1	3	AS3MT
DHX341	8.87e-05	0.252504	0.272	0.211	1	3	DHX34
TMEM222	8.97e-05	0.109764	0.275	0.207	1	3	TMEM222
EDEM2	9.02e-05	0.178032	0.391	0.312	1	3	EDEM2
FSTL1	9.09e-05	0.245747	0.204	0.152	1	3	FSTL1
EDC4	9.1e-05	0.231542	0.193	0.142	1	3	EDC4
POLDIP2	9.12e-05	0.150235	0.741	0.644	1	3	POLDIP2
TBC1D16	9.19e-05	0.166868	0.294	0.227	1	3	TBC1D16
ADD2	9.19e-05	0.297615	0.241	0.185	1	3	ADD2
ITPA	9.25e-05	0.109954	0.884	0.818	1	3	ITPA
RHOB	9.26e-05	0.189274	0.28	0.218	1	3	RHOB
DTD1	9.27e-05	0.122923	0.794	0.695	1	3	DTD1
COL4A1	9.42e-05	0.294944	0.138	0.096	1	3	COL4A1
PSMD13	9.43e-05	0.117632	0.87	0.776	1	3	PSMD13
TTC4	9.52e-05	0.199721	0.324	0.255	1	3	TTC4
SIM2	9.55e-05	0.262689	0.149	0.105	1	3	SIM2
HUS1	9.62e-05	0.18225	0.293	0.226	1	3	HUS1
AC137695.3	9.63e-05	1.61266	0.013	0.004	1	3	AC137695.3
RNF25	9.67e-05	0.250245	0.156	0.111	1	3	RNF25
SNRPA	9.7e-05	0.133305	0.861	0.798	1	3	SNRPA
STOX2	9.72e-05	0.255981	0.156	0.111	1	3	STOX2
THY1	9.76e-05	0.522779	0.064	0.038	1	3	THY1
GSTM31	9.85e-05	0.154475	0.537	0.444	1	3	GSTM3
ABLIM3	0.000100852	0.928558	0.034	0.017	1	3	ABLIM3
PHLDA2	0.000101418	0.138935	0.587	0.488	1	3	PHLDA2
PALM2-AKAP2	0.000102265	0.307495	0.159	0.115	1	3	PALM2-AKAP2
AC015917.2	0.000103541	0.297048	0.104	0.069	1	3	AC015917.2
PCMT1	0.000104219	0.138009	0.811	0.726	1	3	PCMT1
CYTH3	0.000105106	0.286892	0.161	0.117	1	3	CYTH3
JMJD6	0.000105197	0.160505	0.375	0.297	1	3	JMJD6
SELENOM	0.000105346	0.130792	0.647	0.533	1	3	SELENOM
KIF141	0.000105455	0.163584	0.323	0.256	1	3	KIF14
C9orf153	0.000105947	0.866457	0.036	0.018	1	3	C9orf153
KRT83	0.000106053	0.76757	0.04	0.021	1	3	KRT83
BTBD6	0.000106305	0.291306	0.163	0.118	1	3	BTBD6
AGPS1	0.000106726	0.145045	0.425	0.338	1	3	AGPS
COL18A1	0.000107054	0.201047	0.427	0.345	1	3	COL18A1
IDH1-AS1	0.000107124	0.191251	0.165	0.119	1	3	IDH1-AS1
TOR3A1	0.000107132	0.153588	0.407	0.326	1	3	TOR3A
PPP2R5D	0.000108574	0.25794	0.204	0.153	1	3	PPP2R5D
DUS1L	0.000108736	0.164386	0.368	0.292	1	3	DUS1L
HACD11	0.000109474	0.143567	0.736	0.647	1	3	HACD1
HOMER2	0.000109559	0.200524	0.157	0.112	1	3	HOMER2
EIF5A2	0.000110303	0.213829	0.2	0.149	1	3	EIF5A2
PLIN3	0.000110514	0.137646	0.569	0.47	1	3	PLIN3
PPIE	0.000110916	0.126289	0.541	0.443	1	3	PPIE
FGFR1OP	0.000111548	0.199466	0.202	0.149	1	3	FGFR1OP
AC008674.1	0.00011197	0.222568	0.178	0.131	1	3	AC008674.1
CTU2	0.000112085	0.219294	0.211	0.157	1	3	CTU2
SNX22	0.000112411	1.16422	0.019	0.007	1	3	SNX22
EIF4G11	0.000113873	0.16183	0.65	0.56	1	3	EIF4G1
NAA60	0.00011501	0.140557	0.339	0.265	1	3	NAA60
AC009121.3	0.000116307	0.877793	0.032	0.016	1	3	AC009121.3
ACSF3	0.000116538	0.163562	0.189	0.139	1	3	ACSF3
CNOT101	0.000116767	0.139444	0.399	0.317	1	3	CNOT10
HNRNPH31	0.000117191	0.122348	0.907	0.832	1	3	HNRNPH3
TIMM29	0.000117604	0.18453	0.24	0.181	1	3	TIMM29
ZNHIT2	0.000118132	0.194433	0.211	0.158	1	3	ZNHIT2
STARD71	0.000118907	0.171048	0.469	0.384	1	3	STARD7
EID2B	0.000119043	0.136066	0.338	0.266	1	3	EID2B
CNN2	0.000119819	0.151745	0.317	0.246	1	3	CNN2
PXN	0.000119923	0.172072	0.239	0.18	1	3	PXN
CDC42EP2	0.000120365	0.193021	0.143	0.101	1	3	CDC42EP2
COMMD9	0.000120415	0.167975	0.461	0.374	1	3	COMMD9
INTS11	0.000121518	0.166002	0.342	0.266	1	3	INTS11
AC087294.1	0.000122998	0.69661	0.061	0.036	1	3	AC087294.1
GPN2	0.000126473	0.220755	0.183	0.133	1	3	GPN2
ALKBH6	0.000126931	0.142743	0.201	0.148	1	3	ALKBH6
HSF1	0.000127218	0.172278	0.543	0.449	1	3	HSF1
ASB9	0.000128253	0.133848	0.472	0.378	1	3	ASB9
CEP781	0.000128644	0.157413	0.344	0.27	1	3	CEP78
IQSEC1	0.000129112	0.281047	0.163	0.119	1	3	IQSEC1
LZIC	0.00012954	0.112196	0.583	0.477	1	3	LZIC
YWHAH	0.000130134	0.12498	0.774	0.665	1	3	YWHAH
PAQR4	0.000130527	0.501923	0.106	0.073	1	3	PAQR4
AL121832.2	0.000130842	0.366235	0.1	0.066	1	3	AL121832.2
AL358334.2	0.000131049	0.831823	0.027	0.012	1	3	AL358334.2
ABT1	0.000131727	0.185239	0.272	0.209	1	3	ABT1
MDGA1	0.000132761	0.700791	0.056	0.033	1	3	MDGA1
PASK	0.000133582	0.652202	0.081	0.052	1	3	PASK
ZBTB8A	0.000134213	0.236011	0.164	0.119	1	3	ZBTB8A
PPRC1	0.000134663	0.160825	0.252	0.192	1	3	PPRC1
TRMT6	0.000135879	0.132005	0.686	0.572	1	3	TRMT6
WDR5	0.000136343	0.181257	0.281	0.216	1	3	WDR5
MTCH2	0.000136881	0.109424	0.928	0.877	1	3	MTCH2
SPHK1	0.000137146	0.716144	0.052	0.03	1	3	SPHK1
USP15	0.000138163	0.13438	0.583	0.479	1	3	USP1
SSU72	0.000140658	0.105085	0.92	0.855	1	3	SSU72
SARS2	0.000142163	0.174004	0.348	0.274	1	3	SARS2
MICAL3	0.000142846	0.198092	0.258	0.198	1	3	MICAL3
UBAC1	0.000143436	0.119957	0.554	0.455	1	3	UBAC1
PRELID3B	0.000143525	0.150737	0.672	0.575	1	3	PRELID3B
AC079354.2	0.000144511	0.474266	0.074	0.047	1	3	AC079354.2
AC009054.2	0.000144754	1.08689	0.024	0.01	1	3	AC009054.2
OGFOD1	0.000145022	0.153953	0.384	0.309	1	3	OGFOD1
COX11	0.000145934	0.143426	0.703	0.598	1	3	COX11
C4BPB	0.000147207	1.34291	0.013	0.004	1	3	C4BPB
ST6GALNAC6	0.000147533	0.238214	0.111	0.075	1	3	ST6GALNAC6
NSUN21	0.000149026	0.164059	0.261	0.199	1	3	NSUN2
FAM104B	0.000150416	0.134518	0.665	0.567	1	3	FAM104B
NCKAP5-AS2	0.000151582	0.587752	0.046	0.025	1	3	NCKAP5-AS2
DMAC2	0.000152443	0.147957	0.546	0.456	1	3	DMAC2
AC012447.1	0.000154672	0.263436	0.109	0.074	1	3	AC012447.1
ZMAT2	0.000155468	0.105196	0.898	0.833	1	3	ZMAT2
POMGNT2	0.000155664	0.288144	0.136	0.096	1	3	POMGNT2
GID4	0.000157419	0.195606	0.275	0.213	1	3	GID4
MANEAL	0.000157523	0.353902	0.114	0.078	1	3	MANEAL
CAP1	0.000157526	0.103806	0.841	0.771	1	3	CAP1
NHEJ1	0.000158093	0.249054	0.139	0.099	1	3	NHEJ1
C1orf611	0.000158882	0.304075	0.161	0.117	1	3	C1orf61
NUP1531	0.000161306	0.194496	0.331	0.262	1	3	NUP153
ZC3H8	0.000164138	0.135375	0.422	0.336	1	3	ZC3H8
DHODH	0.000165386	0.125055	0.239	0.18	1	3	DHODH
SLC4A1AP1	0.00016635	0.136498	0.533	0.437	1	3	SLC4A1AP
NOP2	0.00016645	0.178041	0.372	0.299	1	3	NOP2
GFER	0.000167201	0.176693	0.407	0.33	1	3	GFER
PSMC6	0.000168031	0.106244	0.849	0.767	1	3	PSMC6
ATAD51	0.000168813	0.156609	0.439	0.361	1	3	ATAD5
EGFL7	0.000169781	0.180298	0.591	0.504	1	3	EGFL7
FAAP100	0.000170897	0.439139	0.082	0.053	1	3	FAAP100
SLC30A3	0.000171106	0.447822	0.05	0.029	1	3	SLC30A3
RIPPLY3	0.000171131	0.642971	0.045	0.025	1	3	RIPPLY3
ANXA6	0.000171579	0.240509	0.21	0.159	1	3	ANXA6
SLC25A37	0.000171704	0.116613	0.603	0.5	1	3	SLC25A37
QTRT21	0.000172214	0.170125	0.292	0.226	1	3	QTRT2
AL136454.1	0.000173325	0.11163	0.425	0.337	1	3	AL136454.1
AAMP	0.000174776	0.101781	0.594	0.481	1	3	AAMP
DEGS1	0.000174784	0.156748	0.392	0.311	1	3	DEGS1
DUS4L	0.000176533	0.205513	0.217	0.164	1	3	DUS4L
B3GNTL1	0.000176967	0.311294	0.137	0.097	1	3	B3GNTL1
SPTAN11	0.000177468	0.167771	0.494	0.412	1	3	SPTAN1
TTC39C1	0.00017827	0.119995	0.274	0.209	1	3	TTC39C
MTERF3	0.000178865	0.220319	0.232	0.178	1	3	MTERF3
PDCD11	0.00017939	0.157261	0.514	0.425	1	3	PDCD11
MOB1A	0.000183452	0.111364	0.777	0.68	1	3	MOB1A
SNHG26	0.000183927	0.364598	0.093	0.061	1	3	SNHG26
MRPS51	0.000184884	0.105964	0.896	0.839	1	3	MRPS5
INTS12	0.000185468	0.162192	0.257	0.198	1	3	INTS1
MRPS18A	0.000186128	0.119875	0.526	0.426	1	3	MRPS18A
BCAR11	0.000186862	0.255535	0.216	0.163	1	3	BCAR1
GSR1	0.0001879	0.14146	0.725	0.632	1	3	GSR
YTHDF3-AS1	0.000190423	0.161167	0.225	0.17	1	3	YTHDF3-AS1
MIR503HG1	0.000191912	0.311957	0.126	0.089	1	3	MIR503HG
TMEM171	0.000192455	1.34847	0.012	0.004	1	3	TMEM171
PDLIM7	0.000193083	0.163617	0.228	0.174	1	3	PDLIM7
SPATA5L1	0.000193449	0.356826	0.079	0.05	1	3	SPATA5L1
LRRC47	0.000193683	0.211292	0.228	0.173	1	3	LRRC47
CDKL2	0.000193695	0.54028	0.063	0.039	1	3	CDKL2
SLC47A1	0.000195311	0.226076	0.175	0.13	1	3	SLC47A1
RBP7	0.000197796	0.453563	0.081	0.052	1	3	RBP7
CDK161	0.000203776	0.16967	0.463	0.374	1	3	CDK16
AC103702.21	0.000205064	0.156016	0.537	0.446	1	3	AC103702.2
HIST1H4C1	0.000207679	0.144349	0.973	0.969	1	3	HIST1H4C
MMADHC1	0.000207867	0.126726	0.838	0.733	1	3	MMADHC
CLDN1	0.00021019	0.110547	0.235	0.177	1	3	CLDN1
SDAD1	0.00021053	0.109974	0.327	0.255	1	3	SDAD1
GGCX	0.000211089	0.143162	0.367	0.29	1	3	GGCX
EFCAB10	0.000211116	0.436285	0.081	0.052	1	3	EFCAB10
TRIM591	0.000211567	0.193318	0.343	0.274	1	3	TRIM59
YKT6	0.000212085	0.161948	0.371	0.296	1	3	YKT6
HDAC7	0.000213601	0.100089	0.252	0.192	1	3	HDAC7
AL138724.1	0.000213647	0.526279	0.052	0.03	1	3	AL138724.1
DNAJC5B	0.000213854	1.41764	0.013	0.004	1	3	DNAJC5B
HIST1H2AK	0.000213976	0.439165	0.096	0.065	1	3	HIST1H2AK
LINC02166	0.000214816	0.647895	0.04	0.022	1	3	LINC02166
RSAD1	0.000216235	0.21621	0.247	0.19	1	3	RSAD1
KIF18B1	0.000216941	0.204481	0.233	0.178	1	3	KIF18B
AL441883.1	0.000224966	0.4614	0.059	0.035	1	3	AL441883.1
PTPRJ1	0.000225877	0.225719	0.542	0.47	1	3	PTPRJ
NELFB	0.000228596	0.119083	0.31	0.242	1	3	NELFB
BPGM	0.00022912	0.149069	0.292	0.226	1	3	BPGM
NLN1	0.000230131	0.118966	0.617	0.52	1	3	NLN
WDSUB1	0.000230182	0.246778	0.148	0.106	1	3	WDSUB1
UTP181	0.000231555	0.125712	0.715	0.623	1	3	UTP18
SLC45A41	0.00023497	0.195385	0.217	0.165	1	3	SLC45A4
KIF2C1	0.000235128	0.178417	0.276	0.216	1	3	KIF2C
AC090517.5	0.000235836	0.110767	0.257	0.196	1	3	AC090517.5
KCNAB2	0.000236466	0.399315	0.1	0.068	1	3	KCNAB2
ZC3H12A1	0.000238031	0.322805	0.112	0.077	1	3	ZC3H12A
RGS9	0.000238368	0.183862	0.342	0.271	1	3	RGS9
COQ2	0.000238603	0.118402	0.484	0.397	1	3	COQ2
AK6	0.000240776	0.14975	0.649	0.561	1	3	AK6
CAVIN21	0.000240959	0.31073	0.195	0.149	1	3	CAVIN2
FAM174C	0.000241327	0.12555	0.703	0.596	1	3	FAM174C
PRRX2	0.000247906	0.498801	0.062	0.038	1	3	PRRX2
CHMP6	0.000249748	0.17766	0.255	0.198	1	3	CHMP6
SGO21	0.000251444	0.119418	0.455	0.372	1	3	SGO2
GSC	0.000252066	1.16366	0.021	0.009	1	3	GSC
LIMD11	0.000253623	0.184522	0.37	0.3	1	3	LIMD1
WDR41	0.000255937	0.119492	0.427	0.341	1	3	WDR41
SLC22A5	0.000257149	0.239284	0.173	0.128	1	3	SLC22A5
LIMD2	0.000257168	0.207288	0.16	0.116	1	3	LIMD2
CYB5RL	0.000261427	0.380215	0.072	0.046	1	3	CYB5RL
C4orf36	0.0002637	0.673579	0.039	0.021	1	3	C4orf36
LINC006321	0.000264931	0.411271	0.109	0.076	1	3	LINC00632
KCMF11	0.00026521	0.144711	0.6	0.51	1	3	KCMF1
OGG1	0.000266331	0.195997	0.213	0.161	1	3	OGG1
STEAP3	0.000266938	0.204475	0.142	0.102	1	3	STEAP3
HPDL	0.000268034	0.819771	0.039	0.021	1	3	HPDL
FBXO48	0.000268333	0.29426	0.106	0.073	1	3	FBXO48
AC002454.11	0.000268841	0.889264	0.027	0.013	1	3	AC002454.1
CAMSAP1	0.000269112	0.265138	0.156	0.114	1	3	CAMSAP1
RBL11	0.000269873	0.153634	0.364	0.294	1	3	RBL1
DLEU21	0.00026988	0.139634	0.385	0.312	1	3	DLEU2
C3orf52	0.000271652	0.640702	0.059	0.036	1	3	C3orf52
PITHD1	0.000272258	0.173102	0.349	0.279	1	3	PITHD1
EZR	0.0002738	0.129932	0.884	0.821	1	3	EZR
NFYC	0.000274903	0.198737	0.361	0.29	1	3	NFYC
RPIA	0.000276731	0.142014	0.263	0.205	1	3	RPIA
FAM131A	0.000277003	0.697365	0.034	0.018	1	3	FAM131A
FASTKD21	0.000278342	0.113929	0.362	0.288	1	3	FASTKD2
APEX2	0.000280046	0.261386	0.301	0.242	1	3	APEX2
UBXN81	0.000281567	0.186882	0.259	0.2	1	3	UBXN8
ACOT9	0.000283367	0.144719	0.626	0.54	1	3	ACOT9
AP3D1	0.00028408	0.141887	0.417	0.337	1	3	AP3D1
C21orf581	0.000285466	0.204234	0.23	0.177	1	3	C21orf58
TBL3	0.000289919	0.154374	0.189	0.14	1	3	TBL3
SEMA6B	0.00029003	0.464431	0.055	0.033	1	3	SEMA6B
GPN1	0.000293215	0.165571	0.487	0.405	1	3	GPN1
VPS72	0.000293262	0.134021	0.365	0.29	1	3	VPS72
SNAP47	0.000293552	0.139808	0.317	0.251	1	3	SNAP47
HOMER1	0.000294456	0.366797	0.123	0.087	1	3	HOMER1
PPP6C	0.000297665	0.154177	0.503	0.42	1	3	PPP6C
AC100861.1	0.000299565	0.526482	0.104	0.072	1	3	AC100861.1
DHX16	0.000302245	0.186388	0.278	0.219	1	3	DHX16
AC092803.3	0.000303088	1.39732	0.013	0.004	1	3	AC092803.3
DISC1FP1	0.00030451	1.77577	0.01	0.003	1	3	DISC1FP1
RELB	0.0003047	0.194475	0.153	0.112	1	3	RELB
LAS1L1	0.000307511	0.147114	0.665	0.564	1	3	LAS1L
PSPH	0.000307736	0.148052	0.442	0.358	1	3	PSPH
PVR	0.000308671	0.182537	0.345	0.272	1	3	PVR
TAOK2	0.000310089	0.126407	0.152	0.109	1	3	TAOK2
CARD19	0.000311844	0.143016	0.643	0.546	1	3	CARD19
AL049548.1	0.000315882	0.446588	0.057	0.034	1	3	AL049548.1
SIN3B	0.000318699	0.123075	0.166	0.121	1	3	SIN3B
SIRT7	0.000321978	0.152436	0.237	0.18	1	3	SIRT7
STAT1	0.000323246	0.114949	0.712	0.616	1	3	STAT1
RBM25	0.000325388	0.111051	0.863	0.82	1	3	RBM25
XPO11	0.000329311	0.157795	0.772	0.709	1	3	XPO1
AC016747.1	0.000329974	0.136791	0.681	0.589	1	3	AC016747.1
NCK2	0.000332123	0.261075	0.155	0.114	1	3	NCK2
CAD	0.000332363	0.176038	0.36	0.292	1	3	CAD
AFMID1	0.000337076	0.23498	0.223	0.172	1	3	AFMID
ARMC1	0.000339456	0.100497	0.557	0.457	1	3	ARMC1
RGS3	0.000339903	0.122213	0.237	0.182	1	3	RGS3
MMP15	0.000342677	0.659325	0.065	0.041	1	3	MMP15
EDN2	0.000342827	0.472914	0.024	0.011	1	3	EDN2
DMAP1	0.000343635	0.174005	0.213	0.162	1	3	DMAP1
WDR53	0.000343984	0.281771	0.118	0.083	1	3	WDR53
ARL5A1	0.000345177	0.135749	0.769	0.663	1	3	ARL5A
ZNF771	0.000345353	0.178416	0.191	0.142	1	3	ZNF771
IMPA2	0.000346481	0.116807	0.618	0.512	1	3	IMPA2
PMS11	0.000347083	0.123938	0.384	0.307	1	3	PMS1
HABP4	0.000350417	0.21111	0.211	0.162	1	3	HABP4
TRIM47	0.000352645	0.114907	0.357	0.284	1	3	TRIM47
LRTOMT	0.000353323	0.306363	0.169	0.126	1	3	LRTOMT
LAMA5-AS1	0.000355126	0.397095	0.083	0.055	1	3	LAMA5-AS1
OLFM2	0.000356401	0.366987	0.085	0.057	1	3	OLFM2
ORAI1	0.000359524	0.110231	0.307	0.24	1	3	ORAI1
ACTN1	0.000361371	0.139423	0.748	0.678	1	3	ACTN1
FAHD2B	0.000361458	0.138633	0.287	0.224	1	3	FAHD2B
JUN	0.000362335	0.314017	0.196	0.151	1	3	JUN
CYP2R1	0.000366951	0.154848	0.244	0.19	1	3	CYP2R1
NXPH4	0.000368782	0.671986	0.043	0.024	1	3	NXPH4
AC004257.1	0.000369308	1.49138	0.011	0.003	1	3	AC004257.1
ESAM	0.00036982	0.765437	0.031	0.016	1	3	ESAM
ROR2	0.000371715	0.525001	0.029	0.015	1	3	ROR2
C19orf12	0.000372173	0.11463	0.45	0.367	1	3	C19orf12
NUDT19	0.000376355	0.11768	0.296	0.23	1	3	NUDT19
SIGMAR1	0.000379389	0.121787	0.71	0.607	1	3	SIGMAR1
EPAS11	0.00038006	0.149805	0.442	0.369	1	3	EPAS1
SPAG51	0.000380146	0.169292	0.242	0.189	1	3	SPAG5
ACAT1	0.000380812	0.107601	0.699	0.597	1	3	ACAT1
RILP	0.000388222	0.251839	0.167	0.124	1	3	RILP
RAD1	0.000388694	0.154276	0.448	0.366	1	3	RAD1
ADPRM	0.000394637	0.173066	0.134	0.096	1	3	ADPRM
PCAT19	0.000395811	0.278087	0.077	0.05	1	3	PCAT19
LINC01806	0.000396568	0.549413	0.053	0.032	1	3	LINC01806
IPO11	0.000399163	0.149439	0.184	0.138	1	3	IPO11
GPC61	0.000399441	0.155657	0.394	0.327	1	3	GPC6
ODF2	0.000402534	0.186489	0.261	0.204	1	3	ODF2
FSD1	0.000404483	0.381566	0.074	0.048	1	3	FSD1
ADRA1B1	0.000406707	0.236722	0.107	0.075	1	3	ADRA1B
EHD3	0.000407785	0.390658	0.077	0.05	1	3	EHD3
KHSRP1	0.000410008	0.145407	0.483	0.403	1	3	KHSRP
AKAP17A1	0.000418336	0.157928	0.247	0.192	1	3	AKAP17A
DDX311	0.00042169	0.196304	0.248	0.193	1	3	DDX31
NOL9	0.000422238	0.15864	0.25	0.194	1	3	NOL9
MIR17HG	0.000422993	0.789616	0.038	0.021	1	3	MIR17HG
RAB8A	0.000423516	0.122657	0.638	0.535	1	3	RAB8A
PRMT7	0.000425635	0.197286	0.217	0.167	1	3	PRMT7
RPAP1	0.000425798	0.354271	0.14	0.103	1	3	RPAP1
SORBS3	0.000429953	0.139386	0.438	0.353	1	3	SORBS3
TPM41	0.00043863	0.146443	0.907	0.87	1	3	TPM4
RAD54B1	0.000440592	0.308451	0.193	0.146	1	3	RAD54B
TAMM41	0.000440608	0.146614	0.27	0.21	1	3	TAMM41
EED	0.000440729	0.170521	0.326	0.259	1	3	EED
D2HGDH	0.000452081	0.202502	0.144	0.104	1	3	D2HGDH
ROPN1L	0.000453614	0.582404	0.06	0.037	1	3	ROPN1L
TMEM54	0.000463844	0.127853	0.367	0.293	1	3	TMEM54
HDHD5	0.000464863	0.107812	0.367	0.291	1	3	HDHD5
DARS21	0.000467231	0.140334	0.306	0.242	1	3	DARS2
ARL4C1	0.000468297	0.151792	0.636	0.545	1	3	ARL4C
RPP25	0.000473989	0.155867	0.349	0.282	1	3	RPP25
AC091181.2	0.000475067	1.72835	0.01	0.003	1	3	AC091181.2
ARHGAP221	0.00047913	0.2782	0.094	0.065	1	3	ARHGAP22
NUP62	0.000480909	0.15954	0.523	0.429	1	3	NUP62
AIF1L	0.000483288	0.754332	0.034	0.018	1	3	AIF1L
AC009107.2	0.000483597	0.147687	0.383	0.309	1	3	AC009107.2
NAGK	0.000484194	0.106192	0.37	0.296	1	3	NAGK
AC108134.2	0.000484534	0.306443	0.146	0.107	1	3	AC108134.2
AP1S2	0.000488766	0.146652	0.339	0.272	1	3	AP1S2
MCMBP1	0.000489325	0.232267	0.322	0.263	1	3	MCMBP
ARV1	0.000493397	0.127004	0.494	0.403	1	3	ARV1
HES7	0.00049368	0.624056	0.036	0.019	1	3	HES7
CACNG41	0.000495084	0.429747	0.072	0.047	1	3	CACNG4
SYNPO	0.000505563	0.362984	0.1	0.069	1	3	SYNPO
CTU1	0.00050756	0.136573	0.183	0.136	1	3	CTU1
NKAIN1	0.000508138	0.93423	0.025	0.012	1	3	NKAIN1
AC027644.3	0.000510335	0.123787	0.546	0.456	1	3	AC027644.3
GPATCH111	0.000513731	0.107655	0.481	0.39	1	3	GPATCH11
LAYN	0.000514577	0.542877	0.049	0.029	1	3	LAYN
EFTUD2	0.000515778	0.123897	0.657	0.559	1	3	EFTUD2
UBL7-AS1	0.000519546	0.234919	0.16	0.119	1	3	UBL7-AS1
N6AMT1	0.000519822	0.163896	0.181	0.135	1	3	N6AMT1
FAM161A1	0.0005214	0.134142	0.435	0.356	1	3	FAM161A
NOCT	0.000522459	0.265782	0.118	0.084	1	3	NOCT
IMPDH1	0.00052357	0.159535	0.325	0.259	1	3	IMPDH1
SUZ121	0.000526315	0.130979	0.678	0.592	1	3	SUZ12
TEX41	0.000528172	0.32586	0.161	0.121	1	3	TEX41
SCAMP1-AS1	0.000530211	0.109349	0.164	0.121	1	3	SCAMP1-AS1
TRIP6	0.000532005	0.128705	0.341	0.27	1	3	TRIP6
ZNF488	0.000532522	0.567938	0.05	0.03	1	3	ZNF488
CNKSR3	0.000532573	0.317285	0.114	0.08	1	3	CNKSR3
PCOLCE2	0.000532763	0.134899	0.321	0.257	1	3	PCOLCE2
AL392172.1	0.000534379	0.158877	0.249	0.191	1	3	AL392172.1
LOXL3	0.000535521	2.07208	0.011	0.004	1	3	LOXL3
GTF2H2C1	0.0005356	0.167109	0.223	0.171	1	3	GTF2H2C
TJP1	0.000535996	0.145453	0.781	0.726	1	3	TJP1
DOHH	0.000537822	0.314614	0.137	0.099	1	3	DOHH
C19orf47	0.000539292	0.298881	0.132	0.096	1	3	C19orf47
DBR1	0.000543664	0.290943	0.105	0.073	1	3	DBR1
CR392039.4	0.000543782	1.17748	0.02	0.009	1	3	CR392039.4
ZNF487	0.000543824	0.139922	0.171	0.126	1	3	ZNF487
COMMD8	0.000546482	0.137178	0.443	0.363	1	3	COMMD8
PMVK	0.000548147	0.115447	0.706	0.603	1	3	PMVK
COIL1	0.000555386	0.125378	0.563	0.471	1	3	COIL
C17orf75	0.000558975	0.102851	0.493	0.399	1	3	C17orf75
MSC	0.000559037	0.26235	0.116	0.082	1	3	MSC
RFWD31	0.000561393	0.13614	0.313	0.25	1	3	RFWD3
ZKSCAN3	0.000561735	0.580008	0.037	0.02	1	3	ZKSCAN3
FADD	0.00056946	0.12975	0.352	0.283	1	3	FADD
PCNX3	0.000570147	0.132878	0.154	0.113	1	3	PCNX3
GTF2H2	0.000571449	0.160541	0.12	0.085	1	3	GTF2H2
LARP11	0.00057279	0.132381	0.747	0.666	1	3	LARP1
DOCK3	0.000585439	0.256304	0.138	0.1	1	3	DOCK3
GREB1	0.000588371	0.709055	0.031	0.016	1	3	GREB1
PRKAG2	0.00059014	0.109491	0.214	0.163	1	3	PRKAG2
TEDC1	0.000590593	0.152633	0.312	0.249	1	3	TEDC1
SOCS3	0.000591686	0.447192	0.061	0.038	1	3	SOCS3
SEPSECS-AS1	0.000592535	0.319219	0.117	0.083	1	3	SEPSECS-AS1
TRDMT1	0.00059797	0.32218	0.117	0.083	1	3	TRDMT1
TLCD3A	0.000603771	0.117022	0.219	0.167	1	3	TLCD3A
PSMG4	0.00060533	0.13015	0.645	0.541	1	3	PSMG4
C18orf21	0.00060923	0.106533	0.25	0.193	1	3	C18orf21
LHX2	0.000612081	0.458044	0.086	0.059	1	3	LHX2
STK40	0.000616156	0.378719	0.083	0.055	1	3	STK40
LSM1	0.000617307	0.105027	0.775	0.681	1	3	LSM1
VAMP7	0.000622252	0.110638	0.239	0.184	1	3	VAMP7
HIST2H2BF1	0.000623117	0.16932	0.198	0.152	1	3	HIST2H2BF
AC099850.1	0.000624421	0.339749	0.099	0.069	1	3	AC099850.1
NOL11	0.00062856	0.153175	0.553	0.469	1	3	NOL11
FLAD1	0.000632482	0.122077	0.443	0.357	1	3	FLAD1
RABL61	0.000634482	0.113515	0.731	0.632	1	3	RABL6
LETM1	0.00063813	0.174639	0.231	0.18	1	3	LETM1
ARHGEF101	0.000639014	0.266503	0.243	0.193	1	3	ARHGEF10
AC004233.2	0.000645976	1.13242	0.023	0.011	1	3	AC004233.2
DPF1	0.000650303	0.484481	0.038	0.021	1	3	DPF1
TPRA1	0.00065328	0.261938	0.158	0.119	1	3	TPRA1
CASP81	0.000653806	0.174046	0.223	0.173	1	3	CASP8
REXO1	0.000655298	0.438919	0.088	0.06	1	3	REXO1
SNHG30	0.000655773	0.123003	0.466	0.384	1	3	SNHG30
UAP1L1	0.000656156	0.783041	0.031	0.016	1	3	UAP1L1
ARFRP1	0.000660042	0.232091	0.228	0.18	1	3	ARFRP1
GCFC2	0.000660426	0.17068	0.439	0.362	1	3	GCFC2
PWWP3A	0.000662293	0.123502	0.314	0.248	1	3	PWWP3A
ASAP21	0.000663705	0.184001	0.336	0.272	1	3	ASAP2
ANKRD13D	0.000670975	0.139506	0.17	0.126	1	3	ANKRD13D
UTP61	0.000673096	0.104709	0.537	0.444	1	3	UTP6
TBC1D1	0.000674478	0.190158	0.195	0.15	1	3	TBC1D1
C12orf45	0.000677357	0.123585	0.784	0.68	1	3	C12orf45
RRM11	0.000677434	0.101573	0.717	0.602	1	3	RRM1
RPUSD2	0.000681369	0.125095	0.196	0.148	1	3	RPUSD2
GTPBP3	0.000689828	0.211823	0.123	0.088	1	3	GTPBP3
SNX5	0.000690992	0.1101	0.833	0.759	1	3	SNX5
ZC3HC1	0.000695894	0.165086	0.273	0.215	1	3	ZC3HC1
TAF1B1	0.000697352	0.162371	0.561	0.478	1	3	TAF1B
AL390195.1	0.000703568	0.636007	0.029	0.015	1	3	AL390195.1
MED20	0.000706058	0.186599	0.12	0.086	1	3	MED20
ARHGAP45	0.000709227	1.65486	0.01	0.003	1	3	ARHGAP45
THAP5	0.000709235	0.165741	0.323	0.258	1	3	THAP5
CCDC58	0.000710661	0.104423	0.607	0.5	1	3	CCDC58
FLVCR1-DT	0.000711156	0.123376	0.196	0.149	1	3	FLVCR1-DT
MAZ	0.000711975	0.114392	0.501	0.416	1	3	MAZ
TMCC2	0.000719592	1.2427	0.021	0.01	1	3	TMCC2
GMPPB	0.000721051	0.131346	0.243	0.188	1	3	GMPPB
SNORC	0.000721949	0.105158	0.459	0.38	1	3	SNORC
TMEM265	0.000724087	0.362831	0.115	0.082	1	3	TMEM265
KAT2A	0.000740993	0.208485	0.183	0.139	1	3	KAT2A
POLR1A1	0.000743648	0.141505	0.344	0.274	1	3	POLR1A
TAF1A	0.000744797	0.249761	0.111	0.079	1	3	TAF1A
ACTL6A1	0.000744915	0.121734	0.551	0.464	1	3	ACTL6A
WT1	0.000747923	0.825719	0.03	0.016	1	3	WT1
COPS7B	0.000767019	0.152739	0.273	0.217	1	3	COPS7B
KATNB1	0.000769677	0.213207	0.139	0.101	1	3	KATNB1
C1orf52	0.000778407	0.118121	0.272	0.212	1	3	C1orf52
AC010149.1	0.000782259	0.257153	0.1	0.07	1	3	AC010149.1
AP3M1	0.000790907	0.101699	0.348	0.277	1	3	AP3M1
BAG4	0.000795294	0.116697	0.252	0.197	1	3	BAG4
NUDT14	0.000795623	0.15932	0.542	0.461	1	3	NUDT14
RPS6KB2	0.000799834	0.102865	0.419	0.345	1	3	RPS6KB2
SNRNP271	0.00080261	0.137114	0.769	0.689	1	3	SNRNP27
GNL2	0.000803662	0.113716	0.307	0.242	1	3	GNL2
SH2D5	0.000804812	0.926883	0.023	0.011	1	3	SH2D5
OCA2	0.000812997	1.33177	0.013	0.005	1	3	OCA2
RITA1	0.000815602	0.10605	0.333	0.264	1	3	RITA1
CARMIL2	0.000819486	1.10819	0.013	0.005	1	3	CARMIL2
ANAPC13	0.000829759	0.109314	0.612	0.519	1	3	ANAPC13
USP5	0.000833084	0.180191	0.318	0.258	1	3	USP5
CERCAM	0.000836917	0.218999	0.142	0.105	1	3	CERCAM
NCBP2AS2	0.000837421	0.134432	0.615	0.526	1	3	NCBP2AS2
NF2	0.000839296	0.172032	0.245	0.192	1	3	NF2
E2F81	0.000839898	0.2933	0.14	0.105	1	3	E2F8
HIST1H4D1	0.000843048	0.286322	0.101	0.071	1	3	HIST1H4D
ZNF71	0.000847447	0.141826	0.128	0.093	1	3	ZNF71
SLFNL1	0.000847455	0.508782	0.039	0.022	1	3	SLFNL1
SMIM10L1	0.000848541	0.107339	0.599	0.5	1	3	SMIM10L1
AASDHPPT	0.000848898	0.142358	0.608	0.528	1	3	AASDHPPT
OGFRL1	0.000849686	0.245025	0.155	0.116	1	3	OGFRL1
WDR18	0.000850165	0.143603	0.489	0.396	1	3	WDR18
AC002467.1	0.000852189	0.289652	0.116	0.083	1	3	AC002467.1
CGREF1	0.000854608	0.320161	0.098	0.069	1	3	CGREF1
AC007250.1	0.000855484	0.792584	0.024	0.012	1	3	AC007250.1
C1orf35	0.000858846	0.120346	0.62	0.527	1	3	C1orf35
MPV17L2	0.00086141	0.349686	0.108	0.077	1	3	MPV17L2
BMP8B	0.000863396	0.476657	0.07	0.046	1	3	BMP8B
FUOM	0.000863684	0.153147	0.251	0.198	1	3	FUOM
NAT8L	0.000863745	0.643695	0.043	0.025	1	3	NAT8L
KXD1	0.000864552	0.123959	0.682	0.586	1	3	KXD1
CNDP2	0.000864646	0.117968	0.334	0.268	1	3	CNDP2
C17orf53	0.000879464	0.361025	0.076	0.051	1	3	C17orf53
AGAP3	0.000881226	0.22188	0.174	0.132	1	3	AGAP3
NECAB3	0.000885022	0.196806	0.128	0.092	1	3	NECAB3
RAB42	0.00088506	0.932208	0.021	0.01	1	3	RAB42
RPF1	0.000887566	0.120983	0.471	0.39	1	3	RPF1
AC233280.1	0.000892603	0.386955	0.05	0.031	1	3	AC233280.1
SNAPC2	0.000898215	0.146374	0.27	0.213	1	3	SNAPC2
NFS1	0.000904204	0.127701	0.266	0.209	1	3	NFS1
ETNK2	0.000906262	0.597159	0.049	0.03	1	3	ETNK2
KIF151	0.000908208	0.171098	0.238	0.188	1	3	KIF15
GACAT2	0.000910405	0.243097	0.164	0.124	1	3	GACAT2
GYG1	0.000923296	0.161591	0.359	0.292	1	3	GYG1
C5orf38	0.000924335	0.405573	0.07	0.046	1	3	C5orf38
MSS51	0.000928096	1.35413	0.016	0.006	1	3	MSS51
TPST2	0.000930088	0.278615	0.14	0.105	1	3	TPST2
PIAS4	0.000931054	0.194743	0.151	0.113	1	3	PIAS4
AC093635.1	0.000932878	0.382021	0.061	0.039	1	3	AC093635.1
AC130343.2	0.000953141	0.796303	0.031	0.017	1	3	AC130343.2
GPRIN1	0.000953452	0.573791	0.06	0.038	1	3	GPRIN1
GEMIN5	0.000956204	0.153433	0.3	0.24	1	3	GEMIN5
MTIF21	0.000956771	0.121101	0.631	0.54	1	3	MTIF2
TAF9B	0.000965376	0.128507	0.165	0.123	1	3	TAF9B
DDX10	0.000970218	0.121859	0.519	0.446	1	3	DDX10
NETO21	0.000974432	0.121248	0.601	0.505	1	3	NETO2
FAM98B1	0.000979578	0.164767	0.259	0.204	1	3	FAM98B
LIN91	0.000980215	0.192553	0.207	0.161	1	3	LIN9
RAD51D	0.000985144	0.143328	0.244	0.193	1	3	RAD51D
PLEKHG3	0.000990722	0.279762	0.12	0.088	1	3	PLEKHG3
ECI2	0.000992615	0.132538	0.699	0.6	1	3	ECI2
GRK6	0.000994195	0.193805	0.214	0.167	1	3	GRK6
ZNF529-AS1	0.000996382	0.302284	0.108	0.077	1	3	ZNF529-AS1
ERI1	0.00100017	0.127605	0.295	0.236	1	3	ERI1
DHX33	0.00100503	0.123212	0.405	0.328	1	3	DHX33
CDV31	0.00100715	0.129447	0.629	0.544	1	3	CDV3
PHOSPHO2	0.00100983	0.315751	0.077	0.052	1	3	PHOSPHO2
LRRC8D1	0.0010128	0.20808	0.346	0.284	1	3	LRRC8D
HSPA91	0.00101785	0.13376	0.884	0.827	1	3	HSPA9
XRCC31	0.0010198	0.222874	0.148	0.111	1	3	XRCC3
CPSF6	0.00102531	0.105171	0.54	0.457	1	3	CPSF6
NCBP2	0.00102936	0.133206	0.582	0.487	1	3	NCBP2
AC004590.1	0.0010299	0.94341	0.015	0.006	1	3	AC004590.1
UTP4	0.00104375	0.168782	0.331	0.269	1	3	UTP4
RPUSD1	0.00104389	0.166116	0.179	0.136	1	3	RPUSD1
AC006058.3	0.00104764	0.333715	0.091	0.063	1	3	AC006058.3
NAF1	0.00105605	0.165009	0.257	0.204	1	3	NAF1
MRE111	0.00105617	0.136505	0.351	0.286	1	3	MRE11
ZNF595	0.00107538	0.353084	0.095	0.067	1	3	ZNF595
HNF1B	0.00107712	0.101125	0.207	0.16	1	3	HNF1B
LINC01836	0.00107831	0.167905	0.159	0.119	1	3	LINC01836
TCF191	0.00108018	0.345879	0.09	0.062	1	3	TCF19
MICA	0.00109351	0.23248	0.166	0.127	1	3	MICA
GRPEL2	0.00110866	0.2516	0.117	0.085	1	3	GRPEL2
MIEF1	0.00112032	0.155616	0.249	0.198	1	3	MIEF1
KPNA3	0.00112996	0.124813	0.568	0.48	1	3	KPNA3
CEP70	0.00113496	0.125276	0.241	0.189	1	3	CEP70
CYP26A1	0.00113621	1.25234	0.012	0.004	1	3	CYP26A1
NFE2L3	0.00113749	0.34975	0.086	0.06	1	3	NFE2L3
NID2	0.00114148	0.815435	0.022	0.011	1	3	NID2
TRIM27	0.00114245	0.113707	0.284	0.225	1	3	TRIM27
SHCBP11	0.00114555	0.102774	0.362	0.295	1	3	SHCBP1
FDXACB1	0.00116393	0.722863	0.03	0.016	1	3	FDXACB1
ZNF576	0.00116484	0.128555	0.367	0.299	1	3	ZNF576
UBALD1	0.00116855	0.195407	0.207	0.162	1	3	UBALD1
NDUFAF3	0.00116987	0.105043	0.89	0.822	1	3	NDUFAF3
TRMU	0.00118012	0.172786	0.242	0.193	1	3	TRMU
EHD4	0.0011816	0.247255	0.134	0.099	1	3	EHD4
CCDC121	0.00118236	0.264243	0.091	0.063	1	3	CCDC121
ARHGEF26-AS1	0.00118428	0.924879	0.024	0.012	1	3	ARHGEF26-AS1
GLCE1	0.0011872	0.134835	0.328	0.265	1	3	GLCE
AC067750.1	0.00120392	0.960936	0.024	0.012	1	3	AC067750.1
FITM2	0.00121255	0.217368	0.15	0.112	1	3	FITM2
ZSCAN2	0.00121396	0.106653	0.228	0.177	1	3	ZSCAN2
HOMEZ	0.00121882	0.114397	0.226	0.175	1	3	HOMEZ
TANGO2	0.00122579	0.379589	0.092	0.064	1	3	TANGO2
ATAD3A	0.00125089	0.25316	0.142	0.107	1	3	ATAD3A
HAUS5	0.00125274	0.175469	0.175	0.134	1	3	HAUS5
AC091153.3	0.0012529	0.12775	0.169	0.128	1	3	AC091153.3
KIF3C1	0.00126078	0.197335	0.186	0.144	1	3	KIF3C
SMCHD11	0.00127057	0.102256	0.478	0.399	1	3	SMCHD1
SLC7A1	0.00127193	0.186237	0.206	0.161	1	3	SLC7A1
AAR2	0.00128648	0.13678	0.205	0.157	1	3	AAR2
QTRT1	0.00128687	0.106848	0.311	0.248	1	3	QTRT1
IL12A-AS1	0.00128797	0.982802	0.015	0.006	1	3	IL12A-AS1
GMFG	0.00129139	0.732728	0.039	0.023	1	3	GMFG
LINC00261	0.00129346	0.442021	0.081	0.055	1	3	LINC00261
ZC3H181	0.00130454	0.126747	0.496	0.419	1	3	ZC3H18
CEP68	0.00130738	0.152922	0.188	0.145	1	3	CEP68
AL021155.5	0.00131623	0.215426	0.087	0.06	1	3	AL021155.5
ZNF599	0.00132136	0.342793	0.09	0.063	1	3	ZNF599
WRAP73	0.00133066	0.206459	0.136	0.1	1	3	WRAP73
AC136604.3	0.00134131	0.505048	0.039	0.023	1	3	AC136604.3
FBXO36	0.00134252	0.226992	0.114	0.082	1	3	FBXO36
MRPL16	0.00134959	0.102207	0.681	0.577	1	3	MRPL16
CDK5RAP1	0.00135142	0.133718	0.296	0.236	1	3	CDK5RAP1
UAP1	0.00135152	0.20649	0.211	0.166	1	3	UAP1
APLF	0.00136665	0.157945	0.124	0.09	1	3	APLF
KAAG1	0.0013685	0.791726	0.028	0.014	1	3	KAAG1
RNF121	0.00137572	0.167458	0.344	0.281	1	3	RNF121
AC012568.1	0.00139082	0.805249	0.028	0.015	1	3	AC012568.1
AC007029.1	0.00139231	1.14651	0.014	0.005	1	3	AC007029.1
NDUFAF6	0.00139993	0.107416	0.523	0.435	1	3	NDUFAF6
TP53I31	0.00140048	0.101457	0.857	0.77	1	3	TP53I3
KIF1C	0.00140243	0.129248	0.291	0.234	1	3	KIF1C
ZNF695	0.00140902	0.407958	0.076	0.052	1	3	ZNF695
GBX2	0.00142148	0.799415	0.025	0.013	1	3	GBX2
REXO4	0.00142448	0.122402	0.485	0.404	1	3	REXO4
SEH1L	0.00143329	0.243146	0.174	0.135	1	3	SEH1L
RNF166	0.00143638	0.131746	0.123	0.09	1	3	RNF166
ZNF566	0.00145131	0.250682	0.16	0.122	1	3	ZNF566
LDLRAD31	0.00145651	0.195315	0.206	0.162	1	3	LDLRAD3
VKORC1L1	0.00145779	0.128215	0.539	0.454	1	3	VKORC1L1
BOLA3-AS1	0.00146555	0.279731	0.053	0.033	1	3	BOLA3-AS1
CORO1C	0.00146977	0.109372	0.461	0.384	1	3	CORO1C
PLGRKT	0.00148713	0.10651	0.464	0.386	1	3	PLGRKT
CHRNA7	0.00151546	1.49341	0.01	0.003	1	3	CHRNA7
ELK1	0.00151785	0.166868	0.161	0.122	1	3	ELK1
ARL6IP61	0.00152896	0.12761	0.388	0.317	1	3	ARL6IP6
TIMP2	0.00153209	0.134084	0.394	0.323	1	3	TIMP2
KIF17	0.00154132	1.30335	0.011	0.004	1	3	KIF17
GTPBP6	0.00154573	0.153681	0.359	0.299	1	3	GTPBP6
NAA151	0.00154709	0.125553	0.486	0.404	1	3	NAA15
PMF1	0.0015477	0.102329	0.761	0.665	1	3	PMF1
CCDC1501	0.00155896	0.158888	0.145	0.109	1	3	CCDC150
TNFRSF10A	0.00157122	0.150667	0.162	0.124	1	3	TNFRSF10A
C8orf33	0.00159998	0.142192	0.738	0.667	1	3	C8orf33
AC010173.1	0.0016003	0.649957	0.034	0.019	1	3	AC010173.1
PTPN14	0.00162104	0.125627	0.23	0.183	1	3	PTPN14
DNAAF51	0.00162471	0.139748	0.284	0.229	1	3	DNAAF5
SLC35F3	0.00162663	0.197076	0.418	0.36	1	3	SLC35F3
SIPA1L2	0.00162936	0.338333	0.123	0.091	1	3	SIPA1L2
CHD71	0.00163956	0.140116	0.276	0.224	1	3	CHD7
LINP1	0.00164187	0.129849	0.477	0.4	1	3	LINP1
LINC02595	0.00164306	0.348446	0.088	0.062	1	3	LINC02595
HIST1H3J1	0.00164512	0.17762	0.226	0.18	1	3	HIST1H3J
IL32	0.00164748	0.269232	0.078	0.053	1	3	IL32
SMN2	0.00164996	0.587672	0.05	0.031	1	3	SMN2
HPS6	0.00165014	0.297654	0.098	0.07	1	3	HPS6
AP000894.4	0.00165708	0.786654	0.023	0.011	1	3	AP000894.4
KLF6	0.0016581	0.10163	0.343	0.279	1	3	KLF6
MELK1	0.00166087	0.124315	0.462	0.378	1	3	MELK
AL133342.1	0.00167101	0.931567	0.017	0.007	1	3	AL133342.1
LYSMD4	0.00167674	0.283234	0.094	0.066	1	3	LYSMD4
TMPO-AS1	0.0016771	0.167461	0.139	0.104	1	3	TMPO-AS1
MYEF2	0.0016933	0.133739	0.345	0.286	1	3	MYEF2
GXYLT2	0.00170013	0.230092	0.094	0.067	1	3	GXYLT2
HIST1H3C	0.00170666	0.332111	0.076	0.052	1	3	HIST1H3C
PTDSS1	0.00170786	0.135968	0.295	0.238	1	3	PTDSS1
BCAS2	0.00170881	0.123281	0.576	0.491	1	3	BCAS2
A1BG-AS1	0.00170939	0.434472	0.058	0.037	1	3	A1BG-AS1
NPC1	0.00171105	0.234182	0.191	0.149	1	3	NPC1
TRMT61B	0.0017123	0.104163	0.315	0.254	1	3	TRMT61B
BAD	0.00171735	0.110443	0.703	0.618	1	3	BAD
MED31	0.00173237	0.104509	0.8	0.708	1	3	MED31
CRAT	0.00174395	0.136222	0.286	0.231	1	3	CRAT
AMDHD2	0.00175391	0.253824	0.094	0.066	1	3	AMDHD2
DUS2	0.00175602	0.16701	0.192	0.149	1	3	DUS2
LINC02086	0.0017639	0.161076	0.16	0.122	1	3	LINC02086
FOXN3-AS1	0.0017658	0.424632	0.055	0.035	1	3	FOXN3-AS1
CSTF3-DT1	0.00176994	0.286642	0.073	0.05	1	3	CSTF3-DT
ELK4	0.00177537	0.231578	0.128	0.095	1	3	ELK4
MOCOS	0.00177561	0.223096	0.12	0.088	1	3	MOCOS
AC004221.1	0.00178323	1.00672	0.02	0.01	1	3	AC004221.1
HOXB9	0.00179057	0.339991	0.106	0.077	1	3	HOXB9
SNX24	0.00180278	0.110569	0.479	0.396	1	3	SNX24
SUV39H11	0.00181651	0.310178	0.121	0.09	1	3	SUV39H1
SCYL1	0.00182457	0.14179	0.234	0.183	1	3	SCYL1
SH3BP1	0.00185548	0.43394	0.048	0.03	1	3	SH3BP1
PPP2R3B1	0.00185964	0.242077	0.139	0.105	1	3	PPP2R3B
CCAR2	0.00187687	0.189884	0.191	0.148	1	3	CCAR2
ZNF138	0.00188449	0.133318	0.227	0.179	1	3	ZNF138
RIMS4	0.0018934	1.38836	0.013	0.005	1	3	RIMS4
CEP72	0.00189806	0.298631	0.097	0.069	1	3	CEP72
AC007773.1	0.00190439	0.224038	0.142	0.107	1	3	AC007773.1
CDK5RAP21	0.0019103	0.113543	0.592	0.501	1	3	CDK5RAP2
PRPF38A	0.00191817	0.113231	0.383	0.31	1	3	PRPF38A
ZFP41	0.00192316	0.426672	0.087	0.062	1	3	ZFP41
DUS3L	0.0019497	0.144969	0.131	0.097	1	3	DUS3L
AP4M1	0.00195086	0.136475	0.187	0.144	1	3	AP4M1
FBRSL1	0.00196858	0.261293	0.13	0.097	1	3	FBRSL1
HAPLN3	0.00196902	0.243804	0.055	0.035	1	3	HAPLN3
MINDY4	0.00196997	0.247888	0.094	0.066	1	3	MINDY4
AP1M1	0.00197009	0.200295	0.247	0.198	1	3	AP1M1
NSD21	0.00198336	0.112582	0.469	0.395	1	3	NSD2
GNAI3	0.00200915	0.130663	0.589	0.506	1	3	GNAI3
SYNGR3	0.00202729	0.217566	0.067	0.045	1	3	SYNGR3
HSPG2	0.00202785	0.165548	0.241	0.193	1	3	HSPG2
ZNF569	0.00203876	0.164577	0.132	0.099	1	3	ZNF569
NPIPB11	0.00205129	1.343	0.012	0.005	1	3	NPIPB11
TAF5	0.0020624	0.377297	0.106	0.078	1	3	TAF5
AC008443.9	0.00207239	1.92135	0.01	0.004	1	3	AC008443.9
BRMS1L	0.00208315	0.164589	0.223	0.177	1	3	BRMS1L
SHPK	0.00208821	0.355506	0.12	0.09	1	3	SHPK
STAT4	0.00209224	0.229532	0.15	0.114	1	3	STAT4
DAW1	0.00209713	1.42631	0.011	0.004	1	3	DAW1
GUF1	0.00210488	0.197959	0.183	0.142	1	3	GUF1
CCDC18	0.00211392	0.126433	0.328	0.269	1	3	CCDC18
FLCN1	0.00212483	0.362549	0.09	0.064	1	3	FLCN
PCBP4	0.00212712	0.182711	0.107	0.078	1	3	PCBP4
ADAM11	0.00212859	0.844727	0.019	0.009	1	3	ADAM11
PPP1R8	0.00212994	0.203864	0.19	0.149	1	3	PPP1R8
KREMEN2	0.00213771	0.851607	0.02	0.01	1	3	KREMEN2
TGS1	0.00216193	0.136994	0.528	0.451	1	3	TGS1
RUSC1	0.00217518	0.103422	0.396	0.327	1	3	RUSC1
AC005332.6	0.00217628	0.16643	0.134	0.1	1	3	AC005332.6
C10orf88	0.0021778	0.17882	0.128	0.095	1	3	C10orf88
ANKS6	0.0021808	0.103726	0.199	0.155	1	3	ANKS6
TADA2B	0.00218293	0.279384	0.088	0.062	1	3	TADA2B
DVL1	0.00218513	0.372526	0.095	0.069	1	3	DVL1
AP4B1	0.00218961	0.472114	0.054	0.035	1	3	AP4B1
AP3M2	0.00219709	0.126158	0.296	0.238	1	3	AP3M2
CFAP157	0.00220863	1.05029	0.017	0.008	1	3	CFAP157
ZNF530	0.00221392	0.292629	0.112	0.082	1	3	ZNF530
SFR1	0.00222089	0.129678	0.249	0.197	1	3	SFR1
RAB29	0.00222231	0.195349	0.185	0.146	1	3	RAB29
PLPBP1	0.00222586	0.136254	0.43	0.359	1	3	PLPBP
AC092279.1	0.00222776	0.221608	0.095	0.068	1	3	AC092279.1
MKNK1	0.00222987	0.141036	0.238	0.19	1	3	MKNK1
TFIP11	0.00224367	0.108529	0.152	0.115	1	3	TFIP11
C16orf72	0.0022564	0.163558	0.142	0.106	1	3	C16orf72
MCTP11	0.00230269	0.249773	0.083	0.058	1	3	MCTP1
AP001269.4	0.00230272	1.03853	0.014	0.006	1	3	AP001269.4
ZNF202	0.0023031	0.370638	0.052	0.033	1	3	ZNF202
ARMC9	0.00232491	0.115154	0.225	0.178	1	3	ARMC9
CAMKK2	0.00232752	0.131637	0.204	0.16	1	3	CAMKK2
SYNE1	0.00232829	0.152249	0.28	0.23	1	3	SYNE1
FZR1	0.0023332	0.287054	0.096	0.069	1	3	FZR1
AC233992.3	0.00234335	0.93337	0.014	0.006	1	3	AC233992.3
MED8	0.00234454	0.112909	0.443	0.371	1	3	MED8
AP006333.1	0.00234776	0.615693	0.026	0.014	1	3	AP006333.1
BAIAP2	0.0023496	0.222568	0.116	0.085	1	3	BAIAP2
TSSC4	0.00235183	0.102849	0.518	0.436	1	3	TSSC4
CNNM3	0.0023581	0.235828	0.139	0.105	1	3	CNNM3
KARS1	0.00236628	0.126792	0.555	0.469	1	3	KARS
PIGW1	0.00239862	0.171787	0.135	0.101	1	3	PIGW
MTFR1L	0.0024027	0.139128	0.221	0.174	1	3	MTFR1L
RBFA	0.00240521	0.100438	0.561	0.474	1	3	RBFA
TIA1	0.00241707	0.163638	0.323	0.266	1	3	TIA1
PADI2	0.00242634	0.80731	0.018	0.009	1	3	PADI2
FBXL12	0.0024276	0.187016	0.132	0.099	1	3	FBXL12
FRMD6	0.00245842	0.272199	0.103	0.075	1	3	FRMD6
FIGNL1	0.00248651	0.18176	0.183	0.142	1	3	FIGNL1
UTP14A	0.00249646	0.101202	0.546	0.457	1	3	UTP14A
CHMP71	0.00250718	0.166303	0.196	0.155	1	3	CHMP7
DAPK3	0.00251517	0.111947	0.122	0.09	1	3	DAPK3
KDM1A	0.00252486	0.113536	0.45	0.376	1	3	KDM1A
CLTCL1	0.00252766	0.148419	0.131	0.098	1	3	CLTCL1
MINDY3	0.0025281	0.113733	0.16	0.122	1	3	MINDY3
ZFAND2B	0.00252885	0.121814	0.228	0.179	1	3	ZFAND2B
EPB41L21	0.00254403	0.137245	0.566	0.495	1	3	EPB41L2
ALDH4A1	0.00256027	0.168576	0.112	0.082	1	3	ALDH4A1
LINC00706	0.0025767	0.857464	0.025	0.013	1	3	LINC00706
MMP9	0.00257958	0.785991	0.027	0.014	1	3	MMP9
C7orf25	0.00260056	0.358545	0.117	0.087	1	3	C7orf25
TDO2	0.00262783	0.508198	0.031	0.018	1	3	TDO2
ARHGAP39	0.00262788	0.276818	0.074	0.052	1	3	ARHGAP39
CHRFAM7A	0.00265737	1.00297	0.015	0.006	1	3	CHRFAM7A
SCOC-AS1	0.00266192	0.187047	0.136	0.102	1	3	SCOC-AS1
SFPQ1	0.00270132	0.114796	0.812	0.754	1	3	SFPQ
DMWD1	0.00270474	0.154234	0.141	0.107	1	3	DMWD
HVCN1	0.00270487	0.740537	0.022	0.011	1	3	HVCN1
NKILA	0.00274489	0.869375	0.028	0.016	1	3	NKILA
KCNH1	0.0027635	0.12433	0.057	0.037	1	3	KCNH1
CSF11	0.00276882	0.254617	0.125	0.093	1	3	CSF1
C9orf78	0.00279604	0.122873	0.681	0.602	1	3	C9orf78
TBP	0.00282151	0.137937	0.176	0.137	1	3	TBP
CAPN15	0.00282676	0.155937	0.153	0.118	1	3	CAPN15
TOMM70	0.00286188	0.104429	0.546	0.466	1	3	TOMM70
AL391095.1	0.0028668	0.457033	0.04	0.025	1	3	AL391095.1
CCDC78	0.00287266	1.03661	0.011	0.004	1	3	CCDC78
AL136419.31	0.0028739	0.380067	0.05	0.032	1	3	AL136419.3
ANKRD40	0.00287475	0.166991	0.234	0.187	1	3	ANKRD40
NFYB	0.0028755	0.142643	0.437	0.37	1	3	NFYB
KIF21B	0.00287662	0.931411	0.03	0.017	1	3	KIF21B
ZNF5141	0.00290393	0.132588	0.183	0.143	1	3	ZNF514
AC044802.2	0.00290661	1.03156	0.016	0.007	1	3	AC044802.2
SLC25A28	0.00292081	0.208079	0.146	0.112	1	3	SLC25A28
PTCD31	0.00293254	0.143628	0.565	0.489	1	3	PTCD3
SPANXC	0.00294673	1.3203	0.01	0.004	1	3	SPANXC
ARHGEF26	0.0029552	0.309197	0.115	0.086	1	3	ARHGEF26
BAP1	0.00295742	0.186012	0.142	0.108	1	3	BAP1
AC245041.1	0.0029659	0.930198	0.019	0.009	1	3	AC245041.1
ZNF165	0.00296937	0.936274	0.02	0.01	1	3	ZNF165
SLC29A2	0.00299462	0.342879	0.064	0.043	1	3	SLC29A2
AL604028.1	0.00300281	0.846649	0.019	0.009	1	3	AL604028.1
MTG1	0.00302516	0.111792	0.628	0.539	1	3	MTG1
SLC6A9	0.00302879	0.373418	0.039	0.024	1	3	SLC6A9
CAMKK1	0.0030378	0.115569	0.139	0.106	1	3	CAMKK1
AP000866.2	0.00310107	0.518447	0.052	0.034	1	3	AP000866.2
UBQLN4	0.00312748	0.112498	0.186	0.146	1	3	UBQLN4
CDIP1	0.00319758	0.405527	0.071	0.049	1	3	CDIP1
IL18BP	0.00321329	1.26077	0.013	0.005	1	3	IL18BP
RBPMS-AS1	0.00322614	0.256496	0.096	0.07	1	3	RBPMS-AS1
OAS3	0.00322873	0.174934	0.206	0.163	1	3	OAS3
LRFN3	0.00323666	0.325647	0.097	0.071	1	3	LRFN3
LRRC75B	0.00323976	0.195322	0.106	0.077	1	3	LRRC75B
PJVK	0.00324755	0.190316	0.108	0.079	1	3	PJVK
TMBIM1	0.00325522	0.141408	0.184	0.145	1	3	TMBIM1
FPGT	0.00329398	0.137516	0.143	0.109	1	3	FPGT
AC002066.1	0.00330572	0.138275	0.217	0.172	1	3	AC002066.1
PLAC1	0.00330818	0.937878	0.015	0.006	1	3	PLAC1
VAX1	0.003313	0.810957	0.026	0.014	1	3	VAX1
AC008750.7	0.00332425	0.563986	0.028	0.016	1	3	AC008750.7
ANO7	0.00332803	0.581126	0.05	0.033	1	3	ANO7
ELP6	0.00334024	0.107484	0.424	0.358	1	3	ELP6
TBC1D10B	0.00335825	0.143559	0.186	0.147	1	3	TBC1D10B
NAP1L2	0.00336775	0.426928	0.032	0.019	1	3	NAP1L2
SKA1	0.0033691	0.196664	0.164	0.128	1	3	SKA1
LINC011161	0.00349016	0.102637	0.288	0.232	1	3	LINC01116
SWAP70	0.00350627	0.168777	0.347	0.294	1	3	SWAP70
AC004771.4	0.00352475	0.542932	0.038	0.023	1	3	AC004771.4
ID2-AS1	0.00355893	0.442469	0.078	0.055	1	3	ID2-AS1
PPP6R11	0.00356223	0.106625	0.369	0.304	1	3	PPP6R1
MCM3AP-AS1	0.00358526	0.263507	0.078	0.055	1	3	MCM3AP-AS1
CERK	0.00359585	0.246741	0.149	0.116	1	3	CERK
PIGH	0.00360487	0.115596	0.383	0.317	1	3	PIGH
ZNF200	0.00360892	0.158884	0.106	0.078	1	3	ZNF200
MSANTD31	0.00362988	0.142471	0.487	0.417	1	3	MSANTD3
RAB39B	0.00363116	0.650153	0.033	0.019	1	3	RAB39B
TBC1D8-AS1	0.00364628	0.652673	0.025	0.013	1	3	TBC1D8-AS1
BCL7B	0.00367513	0.100714	0.309	0.252	1	3	BCL7B
TXLNG	0.00367815	0.107222	0.349	0.289	1	3	TXLNG
SPART	0.00368475	0.103725	0.343	0.283	1	3	SPART
TMEM132A	0.00372349	0.1217	0.169	0.131	1	3	TMEM132A
SNN	0.00372902	0.35527	0.05	0.033	1	3	SNN
AL731577.2	0.00373197	0.290152	0.047	0.03	1	3	AL731577.2
KCNG1	0.00373944	0.260606	0.054	0.036	1	3	KCNG1
AC009309.1	0.00374054	0.33782	0.061	0.042	1	3	AC009309.1
AC006157.1	0.00374785	0.878187	0.014	0.006	1	3	AC006157.1
LRRK1	0.0037898	0.183056	0.294	0.243	1	3	LRRK1
TTF21	0.00381325	0.132247	0.349	0.287	1	3	TTF2
TBC1D13	0.00382654	0.24531	0.128	0.097	1	3	TBC1D13
ELOA	0.00385595	0.167423	0.27	0.219	1	3	ELOA
OTX1	0.00389943	0.679032	0.033	0.02	1	3	OTX1
CREBZF1	0.00390209	0.105346	0.288	0.231	1	3	CREBZF
CELSR1	0.00391414	0.103126	0.217	0.171	1	3	CELSR1
ERF	0.00395113	0.151077	0.397	0.337	1	3	ERF
ZDHHC16	0.00398298	0.104811	0.328	0.269	1	3	ZDHHC16
ZBTB24	0.00398869	0.162434	0.169	0.132	1	3	ZBTB24
AC092650.11	0.0039999	0.226233	0.055	0.036	1	3	AC092650.1
YIF1B	0.00400287	0.128484	0.579	0.5	1	3	YIF1B
SLC25A15	0.00401658	0.114587	0.153	0.117	1	3	SLC25A15
KTI12	0.00403828	0.187614	0.164	0.129	1	3	KTI12
PROSER2	0.00405758	0.150247	0.135	0.103	1	3	PROSER2
ALG12	0.0040787	0.14105	0.135	0.103	1	3	ALG12
FOXRED1	0.00408998	0.117629	0.256	0.205	1	3	FOXRED1
COLGALT1	0.00409915	0.111933	0.233	0.187	1	3	COLGALT1
CHCHD7	0.0041563	0.130279	0.408	0.338	1	3	CHCHD7
RBM10	0.00416284	0.104676	0.359	0.295	1	3	RBM10
PLK2	0.00416543	0.136777	0.441	0.368	1	3	PLK2
MYL9	0.00418025	0.458082	0.04	0.025	1	3	MYL9
ENDOG	0.00418295	0.105624	0.505	0.427	1	3	ENDOG
GLB1L2	0.00418385	0.747589	0.015	0.007	1	3	GLB1L2
KLHL17	0.00421257	0.491853	0.034	0.02	1	3	KLHL17
TYW51	0.00429223	0.1074	0.184	0.145	1	3	TYW5
MYLK-AS1	0.00430058	0.260183	0.091	0.066	1	3	MYLK-AS1
COMMD2	0.00431104	0.103583	0.51	0.431	1	3	COMMD2
MCOLN2	0.00432383	0.483511	0.033	0.02	1	3	MCOLN2
TIAM1	0.00433289	0.356132	0.053	0.035	1	3	TIAM1
AP000880.1	0.00433395	0.672096	0.022	0.012	1	3	AP000880.1
PKD1L1	0.00433737	0.628912	0.021	0.011	1	3	PKD1L1
MERTK	0.00441225	0.494788	0.036	0.022	1	3	MERTK
MCOLN1	0.00444093	0.221364	0.137	0.105	1	3	MCOLN1
AC116407.2	0.00446369	0.371259	0.059	0.04	1	3	AC116407.2
CPEB1	0.00449542	0.357055	0.056	0.038	1	3	CPEB1
ICMT	0.00450386	0.111696	0.339	0.284	1	3	ICMT
TBCD1	0.00450551	0.111857	0.36	0.301	1	3	TBCD
CDK2	0.00451161	0.191986	0.162	0.128	1	3	CDK2
TOE1	0.00454954	0.205662	0.149	0.116	1	3	TOE1
AC233701.1	0.00456616	0.959175	0.017	0.008	1	3	AC233701.1
ARVCF	0.00456731	1.1176	0.014	0.006	1	3	ARVCF
SUPT16H1	0.00457215	0.108489	0.864	0.812	1	3	SUPT16H
FAM72A	0.00457843	0.416357	0.056	0.038	1	3	FAM72A
AC008610.1	0.00459993	0.20233	0.098	0.072	1	3	AC008610.1
MEGF11	0.00462567	0.782986	0.017	0.008	1	3	MEGF11
HSF2	0.0046259	0.19692	0.145	0.113	1	3	HSF2
DHDDS	0.00463231	0.175996	0.16	0.125	1	3	DHDDS
KLRG2	0.00463874	0.761878	0.023	0.012	1	3	KLRG2
MAPRE1	0.00464095	0.122133	0.589	0.515	1	3	MAPRE1
FANCG	0.00464773	0.203448	0.228	0.185	1	3	FANCG
GPR39	0.00466842	0.139039	0.21	0.169	1	3	GPR39
CD40	0.00468703	0.220704	0.082	0.058	1	3	CD40
CLCN4	0.00469152	0.345365	0.05	0.033	1	3	CLCN4
CEP1521	0.00471269	0.12378	0.194	0.155	1	3	CEP152
BRF1	0.00471408	0.126398	0.14	0.108	1	3	BRF1
AL592435.1	0.00477154	0.683427	0.027	0.015	1	3	AL592435.1
CTXN1	0.00478663	0.229837	0.093	0.068	1	3	CTXN1
BICD2	0.00480635	0.117241	0.196	0.155	1	3	BICD2
CENPI1	0.00481058	0.101283	0.186	0.147	1	3	CENPI
TFDP1	0.00482932	0.104369	0.47	0.393	1	3	TFDP1
RDM1	0.00486296	0.1358	0.158	0.123	1	3	RDM1
USP46-AS1	0.00487536	0.610286	0.03	0.018	1	3	USP46-AS1
FAM76B	0.00490988	0.148922	0.157	0.122	1	3	FAM76B
IPO51	0.00491143	0.119141	0.481	0.407	1	3	IPO5
EPHB2	0.00495533	0.133029	0.144	0.11	1	3	EPHB2
POLR1B1	0.00501603	0.152075	0.215	0.172	1	3	POLR1B
LRFN1	0.00502879	0.233334	0.099	0.073	1	3	LRFN1
NUDCD11	0.00503366	0.134665	0.405	0.338	1	3	NUDCD1
GPR63	0.00513827	0.531504	0.027	0.015	1	3	GPR63
HAS3	0.00514576	0.439441	0.039	0.025	1	3	HAS3
ZSCAN16	0.00514923	0.130234	0.094	0.069	1	3	ZSCAN16
KDM4A-AS1	0.00518335	0.25888	0.078	0.056	1	3	KDM4A-AS1
PHF10	0.00518789	0.168685	0.198	0.159	1	3	PHF10
AC006449.5	0.00519623	0.983703	0.013	0.006	1	3	AC006449.5
MRPL42	0.0052063	0.111035	0.639	0.559	1	3	MRPL42
SMO	0.00526595	0.130151	0.106	0.079	1	3	SMO
NRAV	0.00529879	0.140179	0.221	0.179	1	3	NRAV
ZNF562	0.00530402	0.188768	0.133	0.102	1	3	ZNF562
KISS1R	0.00530412	0.824351	0.013	0.006	1	3	KISS1R
ARID3A	0.0053262	0.155007	0.133	0.103	1	3	ARID3A
HSF2BP	0.0053349	0.243242	0.056	0.038	1	3	HSF2BP
TDP11	0.00537237	0.110557	0.192	0.152	1	3	TDP1
GTF2E1	0.00537238	0.106004	0.161	0.126	1	3	GTF2E1
ASNS	0.00538797	1.02015	0.01	0.004	1	3	ASNS
AC093227.1	0.00539498	1.08655	0.01	0.004	1	3	AC093227.1
TMSB15A	0.00553432	0.468139	0.031	0.018	1	3	TMSB15A
CGRRF1	0.00554696	0.12212	0.204	0.163	1	3	CGRRF1
STRN41	0.00569074	0.149994	0.272	0.225	1	3	STRN4
TTC26	0.00570506	0.17506	0.213	0.172	1	3	TTC26
TMEM79	0.00578091	0.336569	0.061	0.042	1	3	TMEM79
ZNF230	0.00579842	0.319853	0.055	0.037	1	3	ZNF230
SLC25A22	0.00580325	0.309262	0.098	0.073	1	3	SLC25A22
NACC2	0.00582116	0.22672	0.199	0.157	1	3	NACC2
LTO1	0.00582506	0.113085	0.188	0.149	1	3	LTO1
WDR901	0.00587531	0.45617	0.062	0.043	1	3	WDR90
ERCC2	0.00592103	0.155844	0.089	0.065	1	3	ERCC2
GALNT6	0.00593373	0.300102	0.061	0.043	1	3	GALNT6
FHAD1	0.00596296	0.469039	0.038	0.023	1	3	FHAD1
SERAC1	0.00596668	0.237143	0.066	0.046	1	3	SERAC1
INKA2-AS1	0.00598695	0.339962	0.039	0.025	1	3	INKA2-AS1
PEX7	0.00604378	0.154876	0.136	0.104	1	3	PEX7
SUN1	0.00606569	0.131472	0.292	0.242	1	3	SUN1
RNF144A1	0.00610635	0.154058	0.096	0.071	1	3	RNF144A
TXNL4B	0.00611342	0.103839	0.185	0.147	1	3	TXNL4B
MCM81	0.00614413	0.182182	0.314	0.264	1	3	MCM8
AC073195.1	0.00615164	0.298202	0.061	0.043	1	3	AC073195.1
AP000487.1	0.00618043	0.117401	0.128	0.098	1	3	AP000487.1
ADAL	0.00621602	0.129719	0.216	0.176	1	3	ADAL
MPP3	0.00625548	0.186268	0.144	0.112	1	3	MPP3
CXXC1	0.0062931	0.192697	0.131	0.102	1	3	CXXC1
RAD54L	0.00635346	0.215285	0.072	0.051	1	3	RAD54L
ZNF814	0.00641884	0.296884	0.064	0.045	1	3	ZNF814
DAPL1	0.00644343	0.303056	0.078	0.056	1	3	DAPL1
SMAD7	0.00646016	0.121971	0.128	0.097	1	3	SMAD7
BAZ1B1	0.00654376	0.112587	0.766	0.69	1	3	BAZ1B
PDE12	0.00654825	0.260231	0.13	0.101	1	3	PDE12
PANK2	0.00654849	0.104152	0.525	0.444	1	3	PANK2
MICAL2	0.0065506	0.252551	0.165	0.131	1	3	MICAL2
LINC02307	0.00655323	0.649355	0.026	0.015	1	3	LINC02307
AC006058.11	0.00659738	0.253301	0.093	0.068	1	3	AC006058.1
FP565260.6	0.00660358	0.920371	0.017	0.008	1	3	FP565260.6
HAS2-AS1	0.00661832	0.214188	0.09	0.066	1	3	HAS2-AS1
NOL6	0.00662982	0.234475	0.141	0.11	1	3	NOL6
C6orf99	0.00663296	0.37214	0.049	0.032	1	3	C6orf99
COL16A1	0.00666115	0.65997	0.021	0.011	1	3	COL16A1
AC017033.1	0.00673578	0.18677	0.055	0.037	1	3	AC017033.1
PNMA1	0.00673899	0.151155	0.107	0.08	1	3	PNMA1
KCTD17	0.00674606	0.135625	0.139	0.109	1	3	KCTD17
ZNF215	0.00674871	0.439617	0.032	0.019	1	3	ZNF215
PSTK	0.00677591	0.147173	0.158	0.124	1	3	PSTK
NEK10	0.00683507	0.174386	0.133	0.103	1	3	NEK10
BCL2L2	0.00684194	0.390965	0.053	0.036	1	3	BCL2L2
RPARP-AS11	0.00686262	0.110944	0.087	0.063	1	3	RPARP-AS1
IFT46	0.00688755	0.152019	0.147	0.115	1	3	IFT46
RAB3B	0.00689646	0.220142	0.156	0.124	1	3	RAB3B
LRRC8B1	0.00691021	0.312035	0.091	0.067	1	3	LRRC8B
SPATA41	0.00694653	0.599193	0.036	0.022	1	3	SPATA41
SYT6	0.00702737	0.393157	0.032	0.019	1	3	SYT6
SETD7	0.00704475	0.126505	0.321	0.266	1	3	SETD7
JAM3	0.00708063	0.506236	0.044	0.029	1	3	JAM3
KLHDC8B	0.00716249	0.162745	0.077	0.055	1	3	KLHDC8B
AL162377.1	0.00716706	0.490851	0.031	0.019	1	3	AL162377.1
GATAD2A	0.00725902	0.102763	0.3	0.246	1	3	GATAD2A
LANCL2	0.00726021	0.101793	0.152	0.12	1	3	LANCL2
SUFU	0.00726546	0.241129	0.117	0.089	1	3	SUFU
AC005052.2	0.00728347	0.448494	0.033	0.02	1	3	AC005052.2
RNF182	0.00732591	1.00231	0.012	0.005	1	3	RNF182
MAGIX	0.0073389	0.172482	0.069	0.049	1	3	MAGIX
XYLB	0.0073605	0.107782	0.183	0.146	1	3	XYLB
ECHDC3	0.00736953	0.193548	0.112	0.085	1	3	ECHDC3
DGCR2	0.00740415	0.128447	0.138	0.107	1	3	DGCR2
LINC02693	0.00741985	0.144742	0.126	0.096	1	3	LINC02693
SPIRE2	0.00742961	0.202915	0.096	0.072	1	3	SPIRE2
TBX1	0.00746695	0.572495	0.028	0.017	1	3	TBX1
RNASEH2B	0.00750547	0.101325	0.614	0.519	1	3	RNASEH2B
HIST1H2BN1	0.00752079	0.124496	0.163	0.129	1	3	HIST1H2BN
AC040169.1	0.00753942	0.237778	0.132	0.103	1	3	AC040169.1
SH3PXD2B	0.00754111	0.136774	0.191	0.154	1	3	SH3PXD2B
AC092807.3	0.00757723	0.602568	0.015	0.007	1	3	AC092807.3
VPS37C	0.0075833	0.109003	0.087	0.064	1	3	VPS37C
PAIP2B	0.0075855	0.178638	0.104	0.078	1	3	PAIP2B
AC130324.3	0.00760358	0.348206	0.039	0.025	1	3	AC130324.3
CFAP221	0.00761248	0.502998	0.026	0.015	1	3	CFAP221
AC145285.2	0.00761841	0.628897	0.025	0.014	1	3	AC145285.2
CYP7B1	0.00767656	0.887552	0.019	0.01	1	3	CYP7B1
PWWP2B	0.00770771	0.19215	0.089	0.066	1	3	PWWP2B
FAM71D	0.00774334	0.38878	0.041	0.027	1	3	FAM71D
AL136040.1	0.00778966	0.632605	0.029	0.018	1	3	AL136040.1
AL139274.2	0.00784675	1.17229	0.013	0.006	1	3	AL139274.2
AC018645.3	0.0078539	0.418529	0.055	0.038	1	3	AC018645.3
TMEM186	0.00786127	0.142198	0.253	0.211	1	3	TMEM186
NUP188	0.00787245	0.162091	0.217	0.176	1	3	NUP188
RWDD2B	0.00789501	0.129356	0.169	0.134	1	3	RWDD2B
CCDC91	0.00793364	0.160077	0.149	0.117	1	3	CCDC9
PARTICL	0.00793923	0.384439	0.062	0.044	1	3	PARTICL
AC055855.1	0.00794993	0.446004	0.02	0.011	1	3	AC055855.1
ZYG11A1	0.0080726	0.228692	0.081	0.06	1	3	ZYG11A
TARDBP1	0.00819472	0.113809	0.503	0.438	1	3	TARDBP
UBTF	0.00819979	0.120546	0.561	0.489	1	3	UBTF
RFT1	0.00823377	0.133344	0.228	0.187	1	3	RFT1
AC020765.2	0.0082394	0.55845	0.038	0.024	1	3	AC020765.2
EDC3	0.00824486	0.125469	0.112	0.085	1	3	EDC3
SMAD61	0.00824695	0.110089	0.205	0.165	1	3	SMAD6
FCRLB	0.0082776	0.375012	0.047	0.031	1	3	FCRLB
C12orf66	0.00832148	0.127352	0.124	0.096	1	3	C12orf66
CDC25A	0.00832453	0.362177	0.085	0.063	1	3	CDC25A
TRIB3	0.00834617	0.13711	0.233	0.188	1	3	TRIB3
MBLAC1	0.00835073	0.462619	0.051	0.035	1	3	MBLAC1
FGD1	0.00838244	0.264287	0.124	0.096	1	3	FGD1
TMEM191C	0.00853681	0.414946	0.032	0.02	1	3	TMEM191C
THOC5	0.00859012	0.180815	0.212	0.173	1	3	THOC5
CGNL1	0.00859822	0.330918	0.043	0.028	1	3	CGNL1
ZFP28	0.00859852	0.466133	0.039	0.025	1	3	ZFP28
AC010198.2	0.00866803	0.138938	0.067	0.047	1	3	AC010198.2
JCAD	0.00866896	0.2701	0.078	0.057	1	3	JCAD
FIBCD1	0.00867231	0.196806	0.146	0.115	1	3	FIBCD1
RPS6KA1	0.00870874	0.203827	0.102	0.077	1	3	RPS6KA1
SLC12A41	0.00874376	0.154398	0.083	0.061	1	3	SLC12A4
MON1A	0.0087447	0.195463	0.054	0.037	1	3	MON1A
STAM	0.00876415	0.145336	0.447	0.376	1	3	STAM
CRACR2B	0.00886262	0.676947	0.038	0.024	1	3	CRACR2B
HIST2H2AB1	0.00888078	0.198485	0.136	0.106	1	3	HIST2H2AB
MKLN1-AS	0.00888774	0.215431	0.067	0.048	1	3	MKLN1-AS
AC093425.1	0.00891767	0.348858	0.03	0.018	1	3	AC093425.1
HYAL3	0.00900223	0.197026	0.072	0.051	1	3	HYAL3
BRAT1	0.00901646	0.227929	0.215	0.176	1	3	BRAT1
SPATA33	0.00911307	0.100613	0.283	0.233	1	3	SPATA33
ACTR5	0.00911845	0.299507	0.078	0.057	1	3	ACTR5
MEA1	0.00918466	0.114717	0.709	0.626	1	3	MEA1
CAB39L	0.00925339	0.112958	0.134	0.104	1	3	CAB39L
TEPSIN	0.00930479	0.133799	0.113	0.086	1	3	TEPSIN
PLEC1	0.00930632	0.126533	0.594	0.518	1	3	PLEC
AC009802.1	0.0093617	0.656086	0.017	0.008	1	3	AC009802.1
AL157400.2	0.0093668	0.752276	0.023	0.013	1	3	AL157400.2
AL138762.1	0.00937072	0.35054	0.055	0.038	1	3	AL138762.1
AMZ2	0.00938438	0.102834	0.583	0.517	1	3	AMZ2
MOB3B	0.00943725	0.345509	0.067	0.048	1	3	MOB3B
USP2-AS1	0.00945276	0.446196	0.05	0.034	1	3	USP2-AS1
AC109322.1	0.00947023	0.139242	0.077	0.056	1	3	AC109322.1
E4F1	0.00949776	0.143533	0.121	0.093	1	3	E4F1
KIRREL1	0.00960793	0.224021	0.135	0.107	1	3	KIRREL1
AC005363.2	0.00962321	0.286993	0.048	0.032	1	3	AC005363.2
UFSP1	0.00962541	0.198809	0.09	0.067	1	3	UFSP1
AL049794.1	0.00962579	0.716992	0.022	0.012	1	3	AL049794.1
XYLT1	0.0096579	0.428159	0.039	0.026	1	3	XYLT1
AC106779.1	0.00975868	1.00076	0.013	0.006	1	3	AC106779.1
EPB41L4B	0.00989851	0.132379	0.115	0.088	1	3	EPB41L4B
MELTF	0.00989895	0.166621	0.111	0.085	1	3	MELTF
AC009005.1	0.00992702	0.118288	0.134	0.104	1	3	AC009005.1
AC010997.5	0.00993307	0.637032	0.036	0.023	1	3	AC010997.5
ATRIP	0.00996484	0.238796	0.09	0.067	1	3	ATRIP
RPL28	4.54e-58	0.17749	1	1	1.09e-53	4	RPL28
APOC12	4.74e-51	0.401305	0.929	0.871	1.14e-46	4	APOC1
HCFC1R11	1.38e-48	0.392326	0.89	0.805	3.33e-44	4	HCFC1R1
ACTB1	3.77e-46	0.17388	1	0.999	9.07e-42	4	ACTB
RPL81	1.46e-43	0.120103	1	1	3.51e-39	4	RPL8
RPS5	3.1e-40	0.130124	1	0.999	7.44e-36	4	RPS5
PFN11	3.7e-40	0.158844	1	0.999	8.88e-36	4	PFN1
AKR1B11	3.09e-39	0.228004	0.997	0.991	7.43e-35	4	AKR1B1
TMSB4X	1.7e-38	0.153368	1	1	4.1e-34	4	TMSB4X
NME21	5.23e-37	0.103285	0.999	1	1.26e-32	4	NME2
KRT71	4.29e-34	0.180952	0.998	0.997	1.03e-29	4	KRT7
EEF1B21	3.09e-33	0.12541	0.999	0.998	7.43e-29	4	EEF1B2
FABP51	6.2e-32	0.202974	0.989	0.963	1.49e-27	4	FABP5
RPL351	1.21e-30	0.100758	0.999	0.999	2.9e-26	4	RPL35
RPL29	4.43e-30	0.112656	0.998	0.999	1.06e-25	4	RPL29
IGFBP71	1.95e-29	0.277737	0.841	0.732	4.69e-25	4	IGFBP7
TAGLN21	2.04e-28	0.177038	0.997	0.99	4.91e-24	4	TAGLN2
HSPB1	1.15e-24	0.170118	0.997	0.994	2.77e-20	4	HSPB1
RPS27L	2.01e-24	0.145978	1	0.998	4.82e-20	4	RPS27L
CFL11	3.81e-24	0.102102	0.999	0.998	9.16e-20	4	CFL1
KRT811	2.16e-23	0.15638	1	0.999	5.19e-19	4	KRT81
IGFBP42	3.95e-23	0.170101	0.995	0.987	9.49e-19	4	IGFBP4
SNRPD2	2.03e-22	0.104549	1	0.999	4.88e-18	4	SNRPD2
MRPS121	5.79e-22	0.15191	0.992	0.981	1.39e-17	4	MRPS12
COTL11	3.68e-21	0.200912	0.878	0.81	8.84e-17	4	COTL1
EIF4EBP11	1.05e-20	0.202989	0.941	0.894	2.53e-16	4	EIF4EBP1
CHCHD2	6.83e-20	0.101052	0.999	0.997	1.64e-15	4	CHCHD2
AC022613.11	2.62e-19	0.216937	0.914	0.864	6.29e-15	4	AC022613.1
FTL2	7.91e-19	0.10597	1	1	1.9e-14	4	FTL
PMEPA1	9.1e-19	0.556564	0.537	0.457	2.19e-14	4	PMEPA1
RAB341	1.45e-18	0.174514	0.951	0.926	3.49e-14	4	RAB34
PSMB31	2.37e-18	0.117226	0.997	0.994	5.7e-14	4	PSMB3
NME11	3.61e-18	0.109041	0.999	0.995	8.67e-14	4	NME1
TOMM51	3.78e-18	0.126917	0.992	0.987	9.09e-14	4	TOMM5
NME41	3.99e-18	0.138563	0.99	0.978	9.59e-14	4	NME4
ATP5MC31	1.23e-17	0.105082	1	0.995	2.96e-13	4	ATP5MC3
MT2A2	2.32e-17	0.202836	0.98	0.97	5.58e-13	4	MT2A
PRMT11	2.58e-17	0.154908	0.981	0.963	6.2e-13	4	PRMT1
STMN11	5.61e-17	0.181593	0.942	0.896	1.35e-12	4	STMN1
C1QBP1	8.59e-17	0.10617	0.998	0.994	2.07e-12	4	C1QBP
CYB5A1	1.55e-16	0.218397	0.956	0.929	3.74e-12	4	CYB5A
PAFAH1B3	2.12e-16	0.162942	0.954	0.926	5.09e-12	4	PAFAH1B3
HSPE12	3.02e-16	0.103905	0.999	0.997	7.26e-12	4	HSPE1
NNMT	3.62e-16	0.252162	0.858	0.805	8.69e-12	4	NNMT
NHP21	5.01e-16	0.136345	0.989	0.98	1.2e-11	4	NHP2
RPL22L11	1.01e-15	0.149591	0.974	0.943	2.43e-11	4	RPL22L1
LAGE31	1.81e-15	0.166629	0.927	0.882	4.35e-11	4	LAGE3
SNHG25	2.67e-15	0.151055	0.998	0.992	6.41e-11	4	SNHG25
S100A10	4.08e-15	0.104254	1	0.999	9.8e-11	4	S100A10
CRIP11	7.88e-15	0.105019	0.999	0.999	1.89e-10	4	CRIP1
NDUFB9	8.41e-15	0.137146	0.984	0.97	2.02e-10	4	NDUFB9
NDUFS8	9.51e-15	0.117044	0.996	0.99	2.29e-10	4	NDUFS8
ACTG11	9.94e-15	0.100168	1	1	2.39e-10	4	ACTG1
RSPO32	1.22e-14	0.229145	0.781	0.702	2.93e-10	4	RSPO3
MZT2B1	1.78e-14	0.123738	0.994	0.985	4.29e-10	4	MZT2B
TGFBI1	3.04e-14	0.334569	0.729	0.666	7.3e-10	4	TGFBI
POLR2I1	4.17e-14	0.115766	0.995	0.989	1e-09	4	POLR2I
BANF11	8.12e-14	0.106383	0.995	0.989	1.95e-09	4	BANF1
RANBP11	9.73e-14	0.147713	0.963	0.936	2.34e-09	4	RANBP1
MRPL121	1.44e-13	0.158352	0.934	0.898	3.45e-09	4	MRPL12
STOML21	3.62e-13	0.125456	0.982	0.97	8.7e-09	4	STOML2
METRN1	4.13e-13	0.213587	0.769	0.699	9.93e-09	4	METRN
AP1S11	4.55e-13	0.200377	0.821	0.761	1.09e-08	4	AP1S1
PSMB51	6.06e-13	0.101511	0.997	0.993	1.46e-08	4	PSMB5
NAXE	6.85e-13	0.172613	0.901	0.859	1.65e-08	4	NAXE
UQCRFS11	7.25e-13	0.10444	0.995	0.992	1.74e-08	4	UQCRFS1
RHOC	2.26e-12	0.189211	0.886	0.838	5.44e-08	4	RHOC
GINS21	2.27e-12	0.231189	0.691	0.615	5.45e-08	4	GINS2
PDXK1	5.02e-12	0.184803	0.864	0.822	1.21e-07	4	PDXK
ITGAE1	9.92e-12	0.148912	0.932	0.888	2.38e-07	4	ITGAE
TUBA1B1	1.35e-11	0.135167	0.984	0.969	3.25e-07	4	TUBA1B
HMOX11	1.39e-11	0.299378	0.568	0.499	3.34e-07	4	HMOX1
ILF21	1.5e-11	0.141402	0.92	0.886	3.61e-07	4	ILF2
H2AFJ	1.7e-11	0.12494	0.966	0.959	4.1e-07	4	H2AFJ
DTYMK2	2.36e-11	0.134947	0.933	0.877	5.67e-07	4	DTYMK
PHB1	2.53e-11	0.102721	0.99	0.974	6.08e-07	4	PHB
H2AFZ1	2.72e-11	0.102817	0.999	0.989	6.54e-07	4	H2AFZ
AURKAIP11	2.79e-11	0.114921	0.971	0.955	6.7e-07	4	AURKAIP1
C11orf861	2.93e-11	0.445968	0.273	0.21	7.04e-07	4	C11orf86
TPM11	4.42e-11	0.200614	0.98	0.976	1.06e-06	4	TPM1
S100A13	4.43e-11	0.110396	0.979	0.968	1.06e-06	4	S100A13
COL4A2	4.63e-11	0.37178	0.369	0.3	1.11e-06	4	COL4A2
LINC01914	5.5e-11	0.939838	0.099	0.061	1.32e-06	4	LINC01914
SPINK6	5.66e-11	2.83698	0.022	0.006	1.36e-06	4	SPINK6
SNRPD11	6.22e-11	0.105552	0.993	0.984	1.5e-06	4	SNRPD1
GNG111	7.32e-11	0.150501	0.911	0.882	1.76e-06	4	GNG11
NXT11	1.05e-10	0.221029	0.718	0.658	2.52e-06	4	NXT1
MRPL571	1.09e-10	0.112078	0.963	0.944	2.61e-06	4	MRPL57
SRI1	1.12e-10	0.137496	0.95	0.923	2.7e-06	4	SRI
IGFBP61	1.24e-10	0.152662	0.832	0.757	2.99e-06	4	IGFBP6
TNFRSF12A1	1.33e-10	0.216962	0.578	0.5	3.2e-06	4	TNFRSF12A
SUMO11	1.61e-10	0.120271	0.966	0.949	3.88e-06	4	SUMO1
CACYBP1	2.08e-10	0.120889	0.95	0.926	5.01e-06	4	CACYBP
CKS21	2.18e-10	0.172877	0.912	0.868	5.25e-06	4	CKS2
MRPS231	2.39e-10	0.122529	0.953	0.924	5.74e-06	4	MRPS23
LSM21	3.16e-10	0.148653	0.891	0.859	7.6e-06	4	LSM2
EIF61	3.39e-10	0.12094	0.962	0.933	8.14e-06	4	EIF6
TAGLN	3.79e-10	1.43099	0.071	0.04	9.11e-06	4	TAGLN
SNORC1	4.83e-10	0.333999	0.438	0.368	1.16e-05	4	SNORC
MRPL181	4.98e-10	0.123823	0.917	0.877	1.2e-05	4	MRPL18
BCHE1	6.3e-10	1.26019	0.046	0.022	1.51e-05	4	BCHE
CYC11	7.03e-10	0.123121	0.968	0.949	1.69e-05	4	CYC1
NUDT12	8e-10	0.125233	0.908	0.867	1.92e-05	4	NUDT1
ECH1	8e-10	0.105838	0.99	0.977	1.92e-05	4	ECH1
MRPL361	8.51e-10	0.118574	0.945	0.92	2.05e-05	4	MRPL36
C20orf271	9.02e-10	0.169977	0.767	0.706	2.17e-05	4	C20orf27
RPS4Y12	9.72e-10	0.162078	0.823	0.8	2.34e-05	4	RPS4Y1
PDLIM71	1.02e-09	0.435493	0.218	0.164	2.46e-05	4	PDLIM7
SNHG91	1.11e-09	0.170025	0.838	0.79	2.68e-05	4	SNHG9
MRPL111	1.3e-09	0.130875	0.948	0.912	3.13e-05	4	MRPL11
MT1A2	1.32e-09	0.255605	0.375	0.305	3.17e-05	4	MT1A
LSM41	1.53e-09	0.112559	0.952	0.926	3.67e-05	4	LSM4
MRPS261	1.69e-09	0.117232	0.963	0.952	4.06e-05	4	MRPS26
TPM2	2.33e-09	0.1147	0.993	0.99	5.6e-05	4	TPM2
TUBB31	2.77e-09	0.159526	0.738	0.681	6.66e-05	4	TUBB3
MRPS61	2.8e-09	0.181106	0.785	0.735	6.72e-05	4	MRPS6
NAA101	2.87e-09	0.120062	0.93	0.903	6.89e-05	4	NAA10
PPIL11	4.11e-09	0.272872	0.438	0.376	9.88e-05	4	PPIL1
TNNT11	4.47e-09	0.168105	0.843	0.791	0.000107532	4	TNNT1
SIGMAR11	4.48e-09	0.206178	0.661	0.601	0.000107633	4	SIGMAR1
CHCHD101	4.91e-09	0.110491	0.962	0.936	0.000118114	4	CHCHD10
CUEDC2	4.99e-09	0.169823	0.724	0.666	0.000119989	4	CUEDC2
DUSP11	5.19e-09	0.300889	0.498	0.438	0.000124809	4	DUSP1
CITED41	5.46e-09	0.339338	0.309	0.247	0.000131242	4	CITED4
GNG4	5.5e-09	0.488966	0.215	0.164	0.000132096	4	GNG4
CAVIN3	7.29e-09	0.417193	0.212	0.162	0.000175307	4	CAVIN3
ERCC11	7.62e-09	0.122346	0.896	0.85	0.000183203	4	ERCC1
NTRK32	9.02e-09	0.207325	0.457	0.385	0.000216883	4	NTRK3
TK12	9.1e-09	0.175924	0.754	0.697	0.00021876	4	TK1
FLNA1	9.31e-09	0.180917	0.772	0.726	0.000223662	4	FLNA
NDUFV1	1.12e-08	0.150176	0.786	0.732	0.000269854	4	NDUFV1
PHB21	1.3e-08	0.112428	0.953	0.921	0.00031178	4	PHB2
CD241	1.38e-08	0.162814	0.873	0.848	0.000332208	4	CD24
CCN51	1.65e-08	0.396422	0.257	0.204	0.00039693	4	CCN5
AL133476.11	1.94e-08	0.434685	0.176	0.13	0.000466474	4	AL133476.1
SRSF71	2.02e-08	0.102988	0.969	0.95	0.000485305	4	SRSF7
TUBG12	2.1e-08	0.178598	0.675	0.607	0.000505041	4	TUBG1
APBB1IP	2.3e-08	0.375383	0.18	0.133	0.000553873	4	APBB1IP
AGTRAP1	2.88e-08	0.191227	0.621	0.556	0.000691864	4	AGTRAP
DCTPP11	2.92e-08	0.136368	0.854	0.801	0.000702429	4	DCTPP1
NQO21	2.98e-08	0.159188	0.725	0.673	0.00071623	4	NQO2
LAMTOR1	3.33e-08	0.120611	0.938	0.9	0.000800395	4	LAMTOR1
EMP31	4.09e-08	0.113332	0.964	0.951	0.000983283	4	EMP3
CCND31	4.22e-08	0.158234	0.708	0.652	0.0010136	4	CCND3
C10orf90	4.48e-08	1.34246	0.02	0.007	0.00107742	4	C10orf90
MRPS171	4.88e-08	0.135045	0.871	0.823	0.00117173	4	MRPS17
SF3B51	4.93e-08	0.10421	0.974	0.962	0.00118519	4	SF3B5
ATP2A1-AS11	5.03e-08	0.341648	0.282	0.228	0.00120834	4	ATP2A1-AS1
GPX41	5.48e-08	0.102141	0.986	0.979	0.0013176	4	GPX4
TUBA4A1	7.87e-08	0.16518	0.732	0.676	0.00189059	4	TUBA4A
CSKMT	8.18e-08	0.170622	0.735	0.684	0.00196582	4	CSKMT
RPL26L11	8.59e-08	0.125782	0.902	0.883	0.00206433	4	RPL26L1
TAF91	8.66e-08	0.131436	0.831	0.788	0.00208161	4	TAF9
LSM71	1.04e-07	0.106276	0.955	0.936	0.00250055	4	LSM7
TIMM131	1.13e-07	0.100771	0.932	0.907	0.00270788	4	TIMM13
HSPA21	1.14e-07	0.226268	0.399	0.338	0.00275076	4	HSPA2
PXDN	1.16e-07	0.902711	0.042	0.022	0.00278555	4	PXDN
HBQ11	1.24e-07	0.385219	0.2	0.155	0.00296804	4	HBQ1
SSU721	1.25e-07	0.127972	0.884	0.854	0.00299876	4	SSU72
LBH	1.39e-07	0.266713	0.417	0.357	0.00334606	4	LBH
SNRPC1	1.77e-07	0.117588	0.913	0.88	0.00424763	4	SNRPC
JOSD2	1.8e-07	0.138782	0.799	0.755	0.00431773	4	JOSD2
KCNQ5	1.82e-07	0.387176	0.083	0.054	0.00437322	4	KCNQ5
ZNF5931	1.87e-07	0.152552	0.756	0.712	0.00449115	4	ZNF593
CSRP11	1.89e-07	0.184989	0.609	0.547	0.00455341	4	CSRP1
SNRPA2	2.07e-07	0.156048	0.833	0.794	0.00498345	4	SNRPA
HSPBP11	2.17e-07	0.179065	0.626	0.571	0.00520305	4	HSPBP1
PYCARD2	2.18e-07	0.146892	0.624	0.553	0.0052305	4	PYCARD
FDX11	2.86e-07	0.21231	0.516	0.459	0.00686785	4	FDX1
CCDC85B1	3.77e-07	0.155741	0.718	0.669	0.00906135	4	CCDC85B
POP71	3.9e-07	0.148683	0.798	0.745	0.00937684	4	POP7
CSNK2B1	5.36e-07	0.11046	0.907	0.877	0.0128785	4	CSNK2B
NPTX11	5.48e-07	0.653314	0.14	0.105	0.0131767	4	NPTX1
MRPS21	5.65e-07	0.141587	0.687	0.631	0.0135861	4	MRPS2
MALSU11	5.72e-07	0.132379	0.842	0.813	0.0137576	4	MALSU1
POLR2G	5.79e-07	0.118286	0.898	0.866	0.013907	4	POLR2G
PYCR11	6.69e-07	0.228437	0.457	0.404	0.0160678	4	PYCR1
RDX	6.77e-07	0.212448	0.928	0.93	0.0162677	4	RDX
DLC11	7.35e-07	0.370376	0.212	0.168	0.0176526	4	DLC1
SUSD2	7.38e-07	0.521409	0.101	0.07	0.0177261	4	SUSD2
GGCT1	8.28e-07	0.1225	0.869	0.82	0.0198977	4	GGCT
TIMM501	8.28e-07	0.122873	0.822	0.775	0.0198995	4	TIMM50
PTGES	8.45e-07	0.337033	0.311	0.263	0.0203155	4	PTGES
SULT2B11	9.61e-07	0.224121	0.362	0.309	0.0230835	4	SULT2B1
NOSIP1	1.07e-06	0.133892	0.741	0.695	0.0256746	4	NOSIP
FAM92A1	1.39e-06	0.198834	0.461	0.403	0.0333936	4	FAM92A
LRR11	1.45e-06	0.149991	0.719	0.671	0.0348437	4	LRR1
POLR3K1	1.48e-06	0.140829	0.761	0.7	0.0356606	4	POLR3K
EIF4G21	1.55e-06	0.125995	0.935	0.919	0.0371834	4	EIF4G2
UBE2L6	1.74e-06	0.241269	0.298	0.247	0.041716	4	UBE2L6
KPNA21	1.8e-06	0.100907	0.863	0.816	0.0432231	4	KPNA2
SNHG151	1.94e-06	0.228369	0.327	0.275	0.0466247	4	SNHG15
SNRNP251	2.05e-06	0.117342	0.825	0.768	0.0491477	4	SNRNP25
RBM421	2.1e-06	0.122792	0.82	0.786	0.0504173	4	RBM42
BCL2A11	2.11e-06	0.516733	0.095	0.067	0.0508015	4	BCL2A1
SAC3D11	2.36e-06	0.149762	0.695	0.647	0.0566622	4	SAC3D1
CDC201	2.38e-06	0.191638	0.47	0.411	0.0571839	4	CDC20
PPIH1	2.49e-06	0.135457	0.722	0.669	0.0597355	4	PPIH
PTTG11	2.57e-06	0.116844	0.833	0.79	0.0617538	4	PTTG1
SNHG171	2.58e-06	0.120326	0.838	0.798	0.0620108	4	SNHG17
MRPL461	2.89e-06	0.142686	0.709	0.659	0.0694011	4	MRPL46
TCEA2	2.95e-06	0.191019	0.438	0.384	0.070994	4	TCEA2
POLR2F1	3.22e-06	0.101539	0.883	0.85	0.077335	4	POLR2F
EEF2KMT1	3.22e-06	0.220759	0.359	0.308	0.0773852	4	EEF2KMT
HAGHL1	3.83e-06	0.321162	0.205	0.164	0.0920652	4	HAGHL
PPP1R14A1	4.1e-06	0.11655	0.865	0.827	0.0985748	4	PPP1R14A
NPM31	4.21e-06	0.155902	0.668	0.612	0.101134	4	NPM3
MFGE8	4.22e-06	0.248318	0.368	0.318	0.101418	4	MFGE8
ZBED5-AS11	4.23e-06	0.139022	0.519	0.456	0.101632	4	ZBED5-AS1
BAAT1	4.23e-06	0.376895	0.159	0.123	0.10176	4	BAAT
MRPL141	4.68e-06	0.113237	0.878	0.841	0.112356	4	MRPL14
TAF10	5.25e-06	0.112088	0.868	0.843	0.126174	4	TAF10
TIMM17B	5.29e-06	0.1108	0.833	0.8	0.127099	4	TIMM17B
GIP1	5.51e-06	0.135596	0.599	0.545	0.132333	4	GIP
HAS2	5.71e-06	0.407443	0.079	0.054	0.137119	4	HAS2
CENPM1	5.75e-06	0.164935	0.546	0.493	0.138287	4	CENPM
NINJ11	5.8e-06	0.145389	0.613	0.56	0.139418	4	NINJ1
TMEM126B	5.96e-06	0.155637	0.623	0.569	0.143138	4	TMEM126B
SLC27A4	6.36e-06	0.137893	0.716	0.671	0.152826	4	SLC27A4
GAMT	6.55e-06	0.199632	0.418	0.367	0.157459	4	GAMT
F12	6.64e-06	0.212731	0.426	0.375	0.159643	4	F12
COL18A11	7.28e-06	0.143718	0.391	0.339	0.174916	4	COL18A1
GABRA5	7.37e-06	0.217056	0.365	0.316	0.177033	4	GABRA5
SIGIRR	7.84e-06	0.121072	0.814	0.78	0.188509	4	SIGIRR
TIMM221	9.05e-06	0.145799	0.623	0.569	0.217427	4	TIMM22
NR2C2AP1	9.25e-06	0.280981	0.255	0.213	0.222234	4	NR2C2AP
MORC42	9.29e-06	0.124416	0.732	0.682	0.223208	4	MORC4
KCNMA11	9.35e-06	0.166623	0.268	0.221	0.224644	4	KCNMA1
ENO31	9.47e-06	0.209551	0.377	0.327	0.22764	4	ENO3
C1orf211	9.74e-06	0.239479	0.302	0.256	0.233997	4	C1orf21
SH3BGRL3	1.01e-05	0.106149	0.846	0.819	0.241832	4	SH3BGRL3
MRPL231	1.01e-05	0.152048	0.635	0.575	0.242322	4	MRPL23
SFN1	1.01e-05	0.162803	0.634	0.581	0.243269	4	SFN
NTMT11	1.04e-05	0.117113	0.774	0.734	0.249619	4	NTMT1
C14orf119	1.07e-05	0.115911	0.806	0.76	0.25702	4	C14orf119
STAT11	1.08e-05	0.158079	0.656	0.615	0.260516	4	STAT1
NOP161	1.17e-05	0.142638	0.605	0.556	0.280974	4	NOP16
HES41	1.23e-05	0.245193	0.307	0.262	0.296108	4	HES4
TSEN341	1.29e-05	0.130354	0.815	0.769	0.308899	4	TSEN34
RSU1	1.35e-05	0.149864	0.568	0.518	0.32392	4	RSU1
MRPL151	1.4e-05	0.107581	0.843	0.792	0.337535	4	MRPL15
HDDC3	1.44e-05	0.127383	0.677	0.629	0.345996	4	HDDC3
CXXC5	1.45e-05	0.185798	0.391	0.342	0.349583	4	CXXC5
ZNF580	1.51e-05	0.115938	0.706	0.66	0.363528	4	ZNF580
MCRIP11	1.6e-05	0.139494	0.537	0.48	0.385468	4	MCRIP1
TOMM402	1.63e-05	0.113195	0.804	0.753	0.390897	4	TOMM40
TNNI31	1.85e-05	0.321534	0.173	0.139	0.445283	4	TNNI3
POLR2E1	1.86e-05	0.116702	0.797	0.754	0.446315	4	POLR2E
CDKN31	1.86e-05	0.110217	0.815	0.764	0.446992	4	CDKN3
CNIH1	1.93e-05	0.106302	0.843	0.804	0.462796	4	CNIH1
MRPS251	1.93e-05	0.119145	0.69	0.648	0.463244	4	MRPS25
DGCR6L	1.96e-05	0.176592	0.49	0.441	0.470919	4	DGCR6L
SERPINE11	1.96e-05	0.403116	0.199	0.161	0.471344	4	SERPINE1
RPP301	2.24e-05	0.148885	0.619	0.568	0.539004	4	RPP30
SGK1	2.3e-05	0.248214	0.207	0.168	0.551818	4	SGK1
FAHD2B1	2.43e-05	0.225708	0.26	0.219	0.584087	4	FAHD2B
CCNB11	2.43e-05	0.113455	0.678	0.62	0.584133	4	CCNB1
YTHDF3-AS11	2.47e-05	0.294382	0.203	0.165	0.592719	4	YTHDF3-AS1
TIMM8A1	2.55e-05	0.137017	0.617	0.562	0.612597	4	TIMM8A
CENPW1	2.6e-05	0.111616	0.835	0.788	0.625115	4	CENPW
ISOC21	2.65e-05	0.110313	0.787	0.744	0.637032	4	ISOC2
FIBP	2.76e-05	0.10268	0.778	0.745	0.663152	4	FIBP
TRAPPC2L	2.96e-05	0.105433	0.85	0.822	0.711946	4	TRAPPC2L
PEF1	2.99e-05	0.193507	0.416	0.371	0.717996	4	PEF1
NPC21	3.1e-05	0.128593	0.825	0.808	0.744179	4	NPC2
PITPNA-AS1	3.4e-05	0.107556	0.785	0.741	0.817364	4	PITPNA-AS1
DLL31	3.42e-05	0.123239	0.649	0.601	0.821691	4	DLL3
GALE	3.43e-05	0.160796	0.481	0.427	0.825418	4	GALE
REEP6	3.53e-05	0.519285	0.071	0.049	0.847368	4	REEP6
C19orf481	3.84e-05	0.118097	0.71	0.661	0.922366	4	C19orf48
UBE2F1	4.03e-05	0.155949	0.476	0.43	0.968035	4	UBE2F
C1QL11	4.14e-05	0.328035	0.14	0.11	0.995912	4	C1QL1
TLCD11	4.19e-05	0.170183	0.578	0.534	1	4	TLCD1
TENM3	4.28e-05	0.421331	0.106	0.08	1	4	TENM3
DDX39A1	4.39e-05	0.123379	0.629	0.579	1	4	DDX39A
HSF2BP1	4.43e-05	0.616028	0.053	0.034	1	4	HSF2BP
IAH1	4.62e-05	0.100874	0.868	0.852	1	4	IAH1
NT5DC2	4.73e-05	0.213247	0.376	0.333	1	4	NT5DC2
COA5	4.74e-05	0.118293	0.684	0.643	1	4	COA5
TGFB1I1	4.84e-05	0.241948	0.253	0.212	1	4	TGFB1I1
CLDND21	4.9e-05	0.16928	0.354	0.308	1	4	CLDND2
LINC02298	5.16e-05	0.213401	0.294	0.253	1	4	LINC02298
LYPD11	5.93e-05	0.524667	0.085	0.062	1	4	LYPD1
UGT1A9	5.95e-05	1.47965	0.011	0.004	1	4	UGT1A9
SIM21	6.21e-05	0.383932	0.131	0.102	1	4	SIM2
FOXS1	6.25e-05	1.07233	0.015	0.006	1	4	FOXS1
PPP1R14B-AS1	6.3e-05	0.22354	0.32	0.278	1	4	PPP1R14B-AS1
AC245041.21	6.77e-05	0.116161	0.653	0.601	1	4	AC245041.2
AP2M1	7.33e-05	0.104768	0.853	0.819	1	4	AP2M1
RANGRF	7.55e-05	0.172697	0.497	0.455	1	4	RANGRF
PART11	7.58e-05	0.395959	0.094	0.069	1	4	PART1
HADH	7.59e-05	0.197212	0.332	0.289	1	4	HADH
IGFL2	8.22e-05	2.73487	0.01	0.004	1	4	IGFL2
KXD11	8.41e-05	0.121069	0.632	0.583	1	4	KXD1
MRPL241	8.91e-05	0.100705	0.89	0.856	1	4	MRPL24
UBE2T1	8.96e-05	0.108285	0.74	0.698	1	4	UBE2T
EFHD21	9.03e-05	0.119086	0.521	0.471	1	4	EFHD2
DMAC1	9.11e-05	0.103715	0.89	0.862	1	4	DMAC1
COPS81	9.58e-05	0.115061	0.598	0.553	1	4	COPS8
SCO21	9.61e-05	0.187616	0.465	0.418	1	4	SCO2
AC068620.1	9.73e-05	1.0729	0.012	0.005	1	4	AC068620.1
ADGRG1	0.000101494	0.149014	0.246	0.205	1	4	ADGRG1
GLIPR2	0.000101963	0.362998	0.109	0.083	1	4	GLIPR2
PUSL11	0.000102121	0.276426	0.214	0.179	1	4	PUSL1
ERGIC11	0.00010773	0.122413	0.739	0.712	1	4	ERGIC1
AL355512.1	0.000109108	0.254658	0.178	0.144	1	4	AL355512.1
RPL39L1	0.000115468	0.110395	0.779	0.743	1	4	RPL39L
STK32C1	0.000118451	0.123669	0.697	0.654	1	4	STK32C
SDSL	0.000122793	0.271509	0.395	0.359	1	4	SDSL
CLEC11A	0.000124991	0.179941	0.456	0.412	1	4	CLEC11A
MYL91	0.00012636	0.598989	0.037	0.023	1	4	MYL9
DPH31	0.000126996	0.117372	0.595	0.544	1	4	DPH3
TUSC2	0.000133678	0.118751	0.57	0.523	1	4	TUSC2
HSPA1A1	0.000137723	0.139922	0.658	0.623	1	4	HSPA1A
SPARC1	0.000137965	0.276198	0.034	0.02	1	4	SPARC
EMC81	0.000138073	0.133728	0.638	0.587	1	4	EMC8
CDH19	0.000143166	0.910592	0.015	0.007	1	4	CDH19
SLBP1	0.000150558	0.1295	0.627	0.585	1	4	SLBP
ABRACL	0.000150877	0.117657	0.646	0.605	1	4	ABRACL
MRPL281	0.000151044	0.10357	0.794	0.755	1	4	MRPL28
WDR181	0.000154147	0.123764	0.439	0.394	1	4	WDR18
AP000695.2	0.000155283	0.763626	0.03	0.017	1	4	AP000695.2
MAGOH1	0.000158566	0.104655	0.729	0.694	1	4	MAGOH
MCM51	0.000159682	0.193509	0.408	0.371	1	4	MCM5
AC015912.3	0.000160852	0.294835	0.161	0.131	1	4	AC015912.3
PHF191	0.000163669	0.103133	0.71	0.66	1	4	PHF19
AC013652.1	0.000169385	0.31699	0.146	0.116	1	4	AC013652.1
RNF1571	0.000172062	0.179526	0.209	0.174	1	4	RNF157
GSDME1	0.000172879	0.261047	0.275	0.24	1	4	GSDME
FSCN11	0.000177169	0.150171	0.476	0.432	1	4	FSCN1
AC117383.1	0.000177502	0.98894	0.021	0.011	1	4	AC117383.1
H2AFX2	0.000179347	0.126973	0.492	0.443	1	4	H2AFX
WNT7B1	0.000192355	0.149607	0.366	0.323	1	4	WNT7B
SAMD11	0.000192417	0.166555	0.358	0.319	1	4	SAMD11
CLVS11	0.000198198	0.392003	0.078	0.057	1	4	CLVS1
DDX561	0.00019829	0.13376	0.528	0.481	1	4	DDX56
RIDA	0.000207071	0.145196	0.542	0.498	1	4	RIDA
LARP61	0.000213975	0.103251	0.717	0.672	1	4	LARP6
LACTB2	0.000231347	0.123295	0.744	0.718	1	4	LACTB2
URB1-AS1	0.000234362	0.152553	0.283	0.241	1	4	URB1-AS1
TMEM98	0.000239312	0.166618	0.406	0.366	1	4	TMEM98
AKT1S1	0.000256732	0.146317	0.375	0.331	1	4	AKT1S1
NRP21	0.000267004	0.19328	0.463	0.422	1	4	NRP2
C1orf122	0.00026883	0.110267	0.701	0.669	1	4	C1orf122
REXO21	0.0002758	0.106453	0.853	0.828	1	4	REXO2
MAD2L12	0.000284685	0.112578	0.636	0.591	1	4	MAD2L1
RRS11	0.000301836	0.132641	0.466	0.421	1	4	RRS1
YDJC1	0.000327925	0.138907	0.465	0.42	1	4	YDJC
LRP4-AS1	0.000327963	0.292149	0.106	0.082	1	4	LRP4-AS1
OXLD1	0.000340143	0.109647	0.716	0.679	1	4	OXLD1
PPOX	0.000353179	0.197391	0.164	0.133	1	4	PPOX
RILP1	0.000358592	0.29315	0.149	0.121	1	4	RILP
PHF5A1	0.000368293	0.167661	0.502	0.466	1	4	PHF5A
SLC2A4RG1	0.000376522	0.140848	0.549	0.511	1	4	SLC2A4RG
IMPDH21	0.000392762	0.101595	0.768	0.734	1	4	IMPDH2
SYT15	0.000406555	0.88723	0.018	0.009	1	4	SYT15
PIP4P1	0.000425244	0.17807	0.268	0.231	1	4	PIP4P1
BOLA21	0.000428723	0.119902	0.521	0.477	1	4	BOLA2
FAM207A	0.000433397	0.138918	0.578	0.54	1	4	FAM207A
AVPI11	0.000444353	0.129191	0.548	0.501	1	4	AVPI1
HNRNPA1L2	0.000448772	0.479711	0.048	0.033	1	4	HNRNPA1L2
MB	0.000452339	0.204401	0.195	0.163	1	4	MB
RMI21	0.000464105	0.197661	0.355	0.32	1	4	RMI2
NEXN	0.000489455	0.321307	0.078	0.058	1	4	NEXN
LDOC1	0.000495581	0.115269	0.567	0.528	1	4	LDOC1
UCP21	0.000505201	0.187217	0.487	0.452	1	4	UCP2
REEP4	0.000525745	0.133358	0.4	0.362	1	4	REEP4
HIKESHI	0.000528815	0.114614	0.661	0.628	1	4	HIKESHI
AC005229.4	0.00056246	0.287437	0.11	0.087	1	4	AC005229.4
ZFAND2A1	0.000591316	0.137661	0.372	0.333	1	4	ZFAND2A
VCAN	0.000603948	0.263206	0.25	0.22	1	4	VCAN
CCDC511	0.000615733	0.186809	0.276	0.241	1	4	CCDC51
NUDT141	0.000627888	0.130247	0.499	0.458	1	4	NUDT14
PSMB91	0.000628441	0.200523	0.265	0.23	1	4	PSMB9
NUPR11	0.000629445	0.250117	0.257	0.224	1	4	NUPR1
GAL1	0.000642943	0.270493	0.155	0.129	1	4	GAL
SLC22A18AS1	0.000678533	0.154953	0.325	0.288	1	4	SLC22A18AS
PSMB101	0.000684584	0.119112	0.591	0.552	1	4	PSMB10
BATF31	0.000731989	0.266876	0.215	0.184	1	4	BATF3
CPT1C	0.000749427	0.1369	0.292	0.253	1	4	CPT1C
PMVK1	0.000751462	0.101548	0.641	0.605	1	4	PMVK
TIMM231	0.000752847	0.106346	0.59	0.546	1	4	TIMM23
CRIM1-DT1	0.00077891	0.13031	0.454	0.409	1	4	CRIM1-DT
SCNM1	0.000790967	0.141978	0.376	0.337	1	4	SCNM1
DNAJC30	0.000794012	0.146193	0.26	0.225	1	4	DNAJC30
ALYREF1	0.00083726	0.106328	0.721	0.679	1	4	ALYREF
C3orf141	0.000873729	0.156221	0.463	0.428	1	4	C3orf14
TRAM11	0.00087547	0.137851	0.812	0.808	1	4	TRAM1
RAB39A	0.000877107	0.755385	0.022	0.013	1	4	RAB39A
SULT1A4	0.000885436	1.03976	0.016	0.008	1	4	SULT1A4
CAD1	0.000895222	0.161913	0.324	0.29	1	4	CAD
AC008736.1	0.00090038	0.797664	0.036	0.024	1	4	AC008736.1
MUC12	0.000905145	0.262758	0.124	0.1	1	4	MUC12
YIF1B1	0.000908766	0.128047	0.537	0.498	1	4	YIF1B
SFRP4	0.00092742	0.311543	0.148	0.122	1	4	SFRP4
EIF1AY2	0.000930418	0.103691	0.631	0.592	1	4	EIF1AY
TWF2	0.000983541	0.108791	0.387	0.342	1	4	TWF2
AC093673.1	0.00101993	0.320659	0.126	0.102	1	4	AC093673.1
CCDC33	0.00102404	0.189036	0.145	0.119	1	4	CCDC33
POLR3H1	0.00103993	0.178113	0.323	0.289	1	4	POLR3H
MIF4GD	0.00105368	0.128902	0.506	0.461	1	4	MIF4GD
ABCE11	0.00105577	0.101394	0.665	0.63	1	4	ABCE1
SRM1	0.0010933	0.111587	0.737	0.704	1	4	SRM
TUBB2A1	0.0011486	0.171096	0.322	0.289	1	4	TUBB2A
RGS91	0.00116578	0.159411	0.304	0.269	1	4	RGS9
MND12	0.0012349	0.119532	0.453	0.416	1	4	MND1
FARSB1	0.0012413	0.119078	0.475	0.437	1	4	FARSB
EXOSC21	0.00125075	0.171419	0.367	0.335	1	4	EXOSC2
IFI35	0.00126211	0.213198	0.253	0.222	1	4	IFI35
RHOD1	0.00128698	0.189896	0.289	0.256	1	4	RHOD
RFLNB1	0.00129828	0.110021	0.404	0.363	1	4	RFLNB
POC1A1	0.00130313	0.185253	0.262	0.231	1	4	POC1A
SCAT2	0.00130418	0.525989	0.035	0.023	1	4	SCAT2
EXOSC11	0.00131197	0.110297	0.616	0.578	1	4	EXOSC1
LSM101	0.00131754	0.109818	0.561	0.516	1	4	LSM10
CAT	0.00132466	0.162661	0.398	0.363	1	4	CAT
BAIAP21	0.00133996	0.315681	0.103	0.082	1	4	BAIAP2
MAP2K2	0.00134098	0.112256	0.603	0.563	1	4	MAP2K2
BNC2-AS1	0.00137098	0.220762	0.121	0.097	1	4	BNC2-AS1
S100A31	0.00138579	0.125946	0.398	0.358	1	4	S100A3
EXOSC81	0.00139984	0.109515	0.658	0.621	1	4	EXOSC8
PLAU1	0.00142859	0.278135	0.121	0.099	1	4	PLAU
CCL2	0.00147996	0.344333	0.102	0.081	1	4	CCL2
RNASEH2A1	0.00157831	0.260992	0.187	0.161	1	4	RNASEH2A
LIN37	0.00157955	0.127069	0.279	0.244	1	4	LIN37
C11orf71	0.00158917	0.183984	0.251	0.219	1	4	C11orf71
AL135925.1	0.00160032	0.300206	0.107	0.085	1	4	AL135925.1
MRPL371	0.00161306	0.105239	0.627	0.577	1	4	MRPL37
CAMK1	0.00162079	0.230213	0.156	0.13	1	4	CAMK1
DMKN	0.0016638	0.214759	0.205	0.177	1	4	DMKN
PDZK1IP11	0.00174548	0.363894	0.078	0.06	1	4	PDZK1IP1
HRAS1	0.00177351	0.1014	0.636	0.605	1	4	HRAS
PCGF2	0.00181685	0.155501	0.245	0.213	1	4	PCGF2
IGFLR11	0.00182798	0.160778	0.316	0.283	1	4	IGFLR1
UCHL31	0.00183253	0.112744	0.607	0.569	1	4	UCHL3
AK11	0.00184806	0.133984	0.539	0.502	1	4	AK1
FSTL11	0.00186069	0.155334	0.177	0.15	1	4	FSTL1
RPUSD31	0.00190064	0.159339	0.445	0.413	1	4	RPUSD3
C19orf81	0.00191955	0.140951	0.283	0.249	1	4	C19orf81
BET11	0.00192146	0.112282	0.463	0.423	1	4	BET1
PHYH	0.00192271	0.126504	0.499	0.459	1	4	PHYH
ACAP1	0.0019269	0.374992	0.069	0.052	1	4	ACAP1
AC009118.2	0.00193066	0.334082	0.082	0.063	1	4	AC009118.2
CENPA1	0.00195729	0.122373	0.458	0.422	1	4	CENPA
AC010198.21	0.00197292	0.33501	0.061	0.045	1	4	AC010198.2
GET1	0.00201433	0.131545	0.415	0.377	1	4	GET1
SAMM50	0.00202731	0.122312	0.47	0.434	1	4	SAMM50
BOP11	0.00204576	0.123414	0.453	0.412	1	4	BOP1
MLLT111	0.00207201	0.101564	0.538	0.492	1	4	MLLT11
RGS2	0.00211519	0.306858	0.077	0.059	1	4	RGS2
AC011445.2	0.00216216	0.387838	0.068	0.052	1	4	AC011445.2
LMO1	0.00218189	0.535072	0.042	0.029	1	4	LMO1
RAB9A	0.00218577	0.153378	0.347	0.311	1	4	RAB9A
SGTA1	0.00219798	0.190881	0.234	0.206	1	4	SGTA
FSD11	0.00223919	0.413359	0.062	0.047	1	4	FSD1
TUBB2B1	0.00227793	0.393147	0.106	0.087	1	4	TUBB2B
CDKN2AIPNL1	0.00229454	0.117745	0.541	0.508	1	4	CDKN2AIPNL
CCNQ1	0.00236477	0.129721	0.33	0.294	1	4	CCNQ
LTBP4	0.00236737	0.226395	0.197	0.17	1	4	LTBP4
TMEM1381	0.00236795	0.123324	0.357	0.32	1	4	TMEM138
IL111	0.0024057	0.557178	0.035	0.024	1	4	IL11
UBE2C1	0.00240648	0.101298	0.635	0.596	1	4	UBE2C
STBD1	0.00247902	0.344977	0.068	0.052	1	4	STBD1
ZNF880	0.00248598	1.01004	0.011	0.005	1	4	ZNF880
AP004609.3	0.00251627	0.209471	0.079	0.061	1	4	AP004609.3
SLC12A5	0.00252539	0.222019	0.196	0.169	1	4	SLC12A5
OGFOD2	0.00254915	0.219203	0.144	0.12	1	4	OGFOD2
CPNE2	0.00257879	0.216305	0.195	0.168	1	4	CPNE2
SYCE1L	0.00260007	0.184384	0.245	0.214	1	4	SYCE1L
RNF135	0.00260844	0.110537	0.38	0.342	1	4	RNF135
ZBED51	0.00267659	0.121995	0.341	0.306	1	4	ZBED5
VSIG10L	0.00269345	0.191267	0.152	0.128	1	4	VSIG10L
RBAKDN	0.00273065	0.971106	0.012	0.006	1	4	RBAKDN
RGS14	0.00279119	0.318398	0.099	0.08	1	4	RGS14
AAMP1	0.00279706	0.109139	0.518	0.484	1	4	AAMP
AC026689.11	0.00284204	0.179962	0.106	0.085	1	4	AC026689.1
LINC025322	0.00289033	0.114894	0.205	0.177	1	4	LINC02532
BCAS41	0.00291712	0.135139	0.45	0.411	1	4	BCAS4
ACAD8	0.00304051	0.287508	0.078	0.061	1	4	ACAD8
DNAL4	0.00307542	0.27035	0.096	0.077	1	4	DNAL4
HCRT	0.00312131	0.49828	0.036	0.025	1	4	HCRT
BCL2L121	0.00315787	0.109373	0.566	0.536	1	4	BCL2L12
TLCD41	0.00319508	0.166857	0.348	0.316	1	4	TLCD4
CHAC21	0.003315	0.152541	0.298	0.268	1	4	CHAC2
ACOT71	0.00337071	0.101922	0.445	0.41	1	4	ACOT7
SMC2-AS1	0.00341562	0.714042	0.012	0.006	1	4	SMC2-AS1
CDC42EP3	0.00341594	0.127201	0.32	0.286	1	4	CDC42EP3
AC233723.1	0.00343296	0.514201	0.048	0.035	1	4	AC233723.1
UPK3BL1	0.00343549	0.119749	0.335	0.302	1	4	UPK3BL1
TRABD2A	0.00345688	0.366821	0.073	0.057	1	4	TRABD2A
DIO3OS1	0.00347122	0.239741	0.121	0.099	1	4	DIO3OS
BABAM1	0.00347279	0.107767	0.532	0.493	1	4	BABAM1
SDHD	0.00347659	0.112641	0.454	0.417	1	4	SDHD
CRTC2	0.00350247	0.555038	0.031	0.021	1	4	CRTC2
DPYSL51	0.00351431	0.224545	0.091	0.073	1	4	DPYSL5
AC011444.1	0.00352554	0.342023	0.056	0.042	1	4	AC011444.1
PRR71	0.00353513	0.122782	0.316	0.282	1	4	PRR7
FAM120C	0.00354203	0.172577	0.192	0.165	1	4	FAM120C
STK33	0.00356455	0.104383	0.118	0.096	1	4	STK33
ZNF213-AS1	0.00358962	0.195926	0.153	0.129	1	4	ZNF213-AS1
ZNF5301	0.00360928	0.322833	0.099	0.08	1	4	ZNF530
EEF1A2	0.00364741	0.112214	0.199	0.17	1	4	EEF1A2
AC040169.11	0.00368424	0.219345	0.121	0.1	1	4	AC040169.1
AKR7A2	0.00370543	0.102192	0.689	0.656	1	4	AKR7A2
SLC35F6	0.00377307	0.124337	0.392	0.357	1	4	SLC35F6
CTXN11	0.00383277	0.403708	0.082	0.066	1	4	CTXN1
MEIOB	0.00383987	0.338776	0.068	0.053	1	4	MEIOB
AL357075.4	0.00384811	0.546797	0.048	0.035	1	4	AL357075.4
GALK1	0.00391336	0.101405	0.593	0.558	1	4	GALK1
KCNK15	0.00398725	0.579282	0.027	0.018	1	4	KCNK15
GATD3B	0.00399111	0.138611	0.274	0.241	1	4	GATD3B
COL1A1	0.0041894	0.400632	0.057	0.043	1	4	COL1A1
CNN21	0.00421665	0.181297	0.275	0.246	1	4	CNN2
DDX28	0.00430716	0.223548	0.133	0.111	1	4	DDX28
AC026304.1	0.00431767	0.215063	0.117	0.097	1	4	AC026304.1
AL603840.1	0.00432214	0.794353	0.011	0.005	1	4	AL603840.1
CTSH	0.00433044	0.19445	0.216	0.191	1	4	CTSH
UBE2D1	0.00447288	0.11826	0.501	0.467	1	4	UBE2D1
SNX81	0.00454481	0.1286	0.356	0.326	1	4	SNX8
LINC02609	0.00455552	0.229673	0.156	0.134	1	4	LINC02609
FEN11	0.00457316	0.104694	0.505	0.469	1	4	FEN1
TGFBR3L	0.00459895	0.502034	0.043	0.031	1	4	TGFBR3L
PKDCC	0.00472648	0.376099	0.108	0.089	1	4	PKDCC
MEST	0.00472744	0.15175	0.227	0.199	1	4	MEST
CMTM71	0.00483643	0.119078	0.318	0.285	1	4	CMTM7
HOTAIRM1	0.00496554	0.156878	0.324	0.294	1	4	HOTAIRM1
TEDC11	0.00506037	0.158842	0.274	0.249	1	4	TEDC1
DIO21	0.00508314	0.17756	0.216	0.189	1	4	DIO2
RGS201	0.00521016	0.119583	0.382	0.351	1	4	RGS20
EGLN21	0.0052185	0.104278	0.393	0.362	1	4	EGLN2
AC010531.6	0.00528387	0.210948	0.138	0.117	1	4	AC010531.6
LINP11	0.00532135	0.12235	0.434	0.398	1	4	LINP1
RHOB1	0.00539706	0.203114	0.244	0.217	1	4	RHOB
ENDOG1	0.00542011	0.100331	0.461	0.426	1	4	ENDOG
PAQR9-AS1	0.005495	0.611639	0.036	0.026	1	4	PAQR9-AS1
TBX2-AS1	0.00551093	0.138013	0.205	0.18	1	4	TBX2-AS1
HOXA5	0.00551377	0.284966	0.096	0.078	1	4	HOXA5
ALOX5AP	0.00563607	0.78879	0.022	0.014	1	4	ALOX5AP
C16orf741	0.00564793	0.14045	0.41	0.38	1	4	C16orf74
CDPF11	0.00573225	0.255114	0.112	0.093	1	4	CDPF1
ARL161	0.00580563	0.109652	0.478	0.445	1	4	ARL16
DDAH2	0.00584139	0.104904	0.475	0.446	1	4	DDAH2
SFT2D3	0.00588878	0.176586	0.121	0.101	1	4	SFT2D3
BCAS21	0.00588987	0.11516	0.523	0.492	1	4	BCAS2
ERFE	0.00589988	0.757761	0.015	0.009	1	4	ERFE
AC138696.2	0.00590017	0.225736	0.116	0.096	1	4	AC138696.2
RAB3IL11	0.00592873	0.524666	0.032	0.022	1	4	RAB3IL1
ACAT11	0.00596152	0.107013	0.63	0.601	1	4	ACAT1
PANX2	0.00599422	0.224236	0.099	0.081	1	4	PANX2
CENPH1	0.00604432	0.114056	0.544	0.511	1	4	CENPH
ODF3B1	0.00608439	0.109479	0.191	0.165	1	4	ODF3B
CHCHD6	0.00613755	0.111029	0.401	0.369	1	4	CHCHD6
MAP1LC3A	0.0061415	0.168858	0.283	0.255	1	4	MAP1LC3A
ADA1	0.00630582	0.106999	0.351	0.319	1	4	ADA
MIIP1	0.0063082	0.185324	0.112	0.093	1	4	MIIP
SARS21	0.00638675	0.129329	0.303	0.273	1	4	SARS2
FAM89B	0.00645555	0.154981	0.279	0.25	1	4	FAM89B
PRR14	0.00645623	0.220727	0.112	0.093	1	4	PRR14
TNS42	0.00656648	0.130271	0.259	0.229	1	4	TNS4
TMEM1771	0.00659281	0.145435	0.364	0.329	1	4	TMEM177
ZYX1	0.00665789	0.119168	0.324	0.293	1	4	ZYX
LRRC75B1	0.00673942	0.227618	0.093	0.076	1	4	LRRC75B
PSD4	0.00678252	0.413773	0.05	0.038	1	4	PSD4
GPR137	0.006836	0.171339	0.174	0.151	1	4	GPR137
LINC02577	0.00706884	0.161743	0.109	0.09	1	4	LINC02577
PARD6G-AS1	0.00725624	0.587446	0.024	0.016	1	4	PARD6G-AS1
METTL18	0.00733271	0.265271	0.127	0.107	1	4	METTL18
SNHG101	0.00743301	0.1434	0.269	0.241	1	4	SNHG10
HAUS1	0.00747269	0.103824	0.59	0.558	1	4	HAUS1
AL021707.6	0.00752227	1.21112	0.01	0.005	1	4	AL021707.6
KRT801	0.00761786	0.250164	0.097	0.079	1	4	KRT80
PPIF1	0.00772154	0.118628	0.356	0.328	1	4	PPIF
HAUS71	0.00775029	0.135655	0.268	0.24	1	4	HAUS7
ABHD14B	0.00791371	0.132364	0.275	0.247	1	4	ABHD14B
FKBP1B1	0.0079273	0.222147	0.151	0.13	1	4	FKBP1B
AC012645.1	0.00792813	0.766265	0.019	0.012	1	4	AC012645.1
C11orf241	0.00803181	0.116753	0.359	0.329	1	4	C11orf24
NUDT7	0.00811309	0.169566	0.216	0.191	1	4	NUDT7
PROC	0.00811598	0.324913	0.082	0.066	1	4	PROC
ULBP3	0.00821907	0.595187	0.016	0.009	1	4	ULBP3
TUBA4B	0.00831548	0.626258	0.021	0.014	1	4	TUBA4B
RGS191	0.00832253	0.142765	0.218	0.192	1	4	RGS19
TSEN541	0.00843682	0.122901	0.282	0.254	1	4	TSEN54
COL5A1	0.00845294	0.23663	0.107	0.089	1	4	COL5A1
VGF	0.00873409	0.590946	0.035	0.025	1	4	VGF
KBTBD4	0.00881619	0.15304	0.145	0.124	1	4	KBTBD4
CAPN12	0.0089029	0.162577	0.13	0.11	1	4	CAPN12
UNKL1	0.00905021	0.176583	0.207	0.185	1	4	UNKL
SPHK11	0.00906588	0.342543	0.04	0.03	1	4	SPHK1
WRAP531	0.00919235	0.135418	0.295	0.268	1	4	WRAP53
GYG11	0.00919458	0.102417	0.32	0.291	1	4	GYG1
MECR	0.00924589	0.141135	0.237	0.211	1	4	MECR
LRRC141	0.00933232	0.194031	0.152	0.131	1	4	LRRC14
YAE1	0.00952849	0.146235	0.253	0.229	1	4	YAE1
CCDC102A	0.00954639	0.199434	0.114	0.096	1	4	CCDC102A
DUSP28	0.00960433	0.121684	0.23	0.204	1	4	DUSP28
EEF1AKMT41	0.00965426	0.10386	0.319	0.29	1	4	EEF1AKMT4
TRIM71	0.00968714	0.155131	0.359	0.331	1	4	TRIM7
CLDN10	0.00975329	1.00118	0.011	0.006	1	4	CLDN10
RASSF1-AS1	0.00977721	0.761459	0.017	0.011	1	4	RASSF1-AS1
AL163051.11	0.00978137	0.195355	0.102	0.084	1	4	AL163051.1
SETD9	0.00993148	0.186419	0.164	0.142	1	4	SETD9
LBX2	0.00995967	0.109165	0.063	0.049	1	4	LBX2
CFH	1.25e-150	2.14727	0.357	0.106	3.01e-146	5	CFH
CNTN1	1.56e-150	1.52328	0.717	0.434	3.75e-146	5	CNTN1
FGL1	3.56e-138	1.51978	0.584	0.301	8.56e-134	5	FGL1
ANKRD30A	3.01e-116	2.2162	0.334	0.115	7.24e-112	5	ANKRD30A
GPX21	2.15e-115	0.735983	0.959	0.914	5.18e-111	5	GPX2
UPK1B	8.85e-109	2.23853	0.303	0.103	2.13e-104	5	UPK1B
TOX3	1.47e-103	2.28403	0.208	0.05	3.53e-99	5	TOX3
HPGD	2.59e-102	0.886435	0.892	0.801	6.23e-98	5	HPGD
HSP90B1	8.89e-93	0.506816	0.982	0.955	2.14e-88	5	HSP90B1
HNF1A-AS1	2.56e-91	1.33982	0.538	0.306	6.15e-87	5	HNF1A-AS1
SLC12A2	2.83e-91	1.1463	0.695	0.497	6.8e-87	5	SLC12A2
MAGEA6	5.19e-91	2.46699	0.16	0.033	1.25e-86	5	MAGEA6
INSL4	5.51e-90	0.92341	0.858	0.75	1.32e-85	5	INSL4
PDK4	7.36e-90	1.59461	0.366	0.157	1.77e-85	5	PDK4
ALCAM1	2.93e-88	0.853834	0.806	0.626	7.04e-84	5	ALCAM
MARCKS1	3.89e-85	0.662225	0.887	0.777	9.35e-81	5	MARCKS
PDLIM52	5.09e-83	0.591361	0.938	0.895	1.22e-78	5	PDLIM5
ATP2B11	6.46e-81	0.611433	0.94	0.871	1.55e-76	5	ATP2B1
MLEC	7.87e-81	0.648972	0.922	0.869	1.89e-76	5	MLEC
HLA-DMB	9.56e-81	1.84438	0.26	0.093	2.3e-76	5	HLA-DMB
STEAP1	2.39e-76	1.15526	0.524	0.321	5.75e-72	5	STEAP1
APOH	7.28e-75	1.15672	0.497	0.286	1.75e-70	5	APOH
FGG	1.23e-74	1.09223	0.43	0.225	2.96e-70	5	FGG
ALDH3A11	1.51e-74	0.532207	0.994	0.984	3.62e-70	5	ALDH3A1
CD63	2.01e-73	0.341	0.999	0.997	4.84e-69	5	CD63
GPCPD1	4.99e-73	1.15345	0.512	0.316	1.2e-68	5	GPCPD1
EPS82	9.07e-72	0.889156	0.695	0.506	2.18e-67	5	EPS8
SOX2	2.02e-70	1.91301	0.198	0.062	4.86e-66	5	SOX2
TMTC2	2.65e-70	1.68271	0.295	0.124	6.37e-66	5	TMTC2
AGR22	2.78e-69	0.750632	0.9	0.826	6.68e-65	5	AGR2
TGFBR21	1.75e-68	1.07196	0.574	0.385	4.2e-64	5	TGFBR2
C12orf75	7.53e-68	0.63303	0.9	0.884	1.81e-63	5	C12orf75
PARD32	7.21e-66	0.581426	0.899	0.812	1.73e-61	5	PARD3
ARHGAP181	3.99e-65	0.900558	0.644	0.461	9.58e-61	5	ARHGAP18
BTG1	2.96e-64	0.474037	0.958	0.916	7.12e-60	5	BTG1
SLCO1B3	3.71e-64	1.05843	0.528	0.335	8.92e-60	5	SLCO1B3
THSD7A	6.14e-64	0.961333	0.603	0.417	1.48e-59	5	THSD7A
ITM2A	8.51e-64	4.14567	0.056	0.004	2.04e-59	5	ITM2A
SAT11	1.42e-63	0.609492	0.979	0.961	3.42e-59	5	SAT1
TRPS1	1.9e-63	2.83053	0.081	0.011	4.56e-59	5	TRPS1
COX6A1	1.02e-61	0.291762	0.999	0.997	2.45e-57	5	COX6A1
RPL6	2.55e-61	0.217187	0.999	0.999	6.13e-57	5	RPL6
FGB1	1.42e-60	0.930324	0.479	0.29	3.42e-56	5	FGB
XBP1	5.29e-60	0.909707	0.682	0.533	1.27e-55	5	XBP1
PLA2G4A	6.1e-60	1.06611	0.463	0.277	1.46e-55	5	PLA2G4A
CCPG1	8.82e-59	0.71169	0.733	0.591	2.12e-54	5	CCPG1
AL445584.2	9.26e-59	1.51032	0.318	0.155	2.23e-54	5	AL445584.2
PLEKHA5	1.23e-58	1.05134	0.505	0.326	2.94e-54	5	PLEKHA5
CNTNAP3B	8.23e-58	1.02823	0.502	0.312	1.98e-53	5	CNTNAP3B
ASPH1	7.33e-56	0.410431	0.986	0.965	1.76e-51	5	ASPH
PEBP1	7.46e-56	0.282035	0.994	0.994	1.79e-51	5	PEBP1
EPB41L4A	2.04e-55	1.45884	0.257	0.111	4.91e-51	5	EPB41L4A
FLRT3	2.07e-55	1.32039	0.288	0.133	4.98e-51	5	FLRT3
TMBIM6	3.26e-55	0.286173	0.994	0.991	7.84e-51	5	TMBIM6
C5orf17	7.89e-55	2.40548	0.112	0.026	1.9e-50	5	C5orf17
LCN21	2.1e-53	1.53489	0.222	0.09	5.05e-49	5	LCN2
MALAT1	2.11e-53	0.70834	0.978	0.947	5.06e-49	5	MALAT1
CP1	2.69e-53	0.925456	0.48	0.296	6.46e-49	5	CP
AC244102.4	1.05e-52	2.537	0.086	0.016	2.53e-48	5	AC244102.4
PLCH1	2.31e-52	1.02816	0.451	0.277	5.56e-48	5	PLCH1
SLPI	4.3e-52	0.883798	0.469	0.282	1.03e-47	5	SLPI
ALX1	1.12e-51	1.57593	0.22	0.089	2.7e-47	5	ALX1
MMP71	2.05e-51	1.08301	0.338	0.176	4.93e-47	5	MMP7
RNF43	6.88e-51	1.45561	0.222	0.092	1.65e-46	5	RNF43
ERP29	7.22e-51	0.443481	0.926	0.896	1.74e-46	5	ERP29
MUC5B1	2.57e-50	1.55965	0.173	0.061	6.18e-46	5	MUC5B
LINC02582	2.72e-50	0.864196	0.503	0.327	6.53e-46	5	LINC02582
CYP1B1	3.03e-50	1.11267	0.316	0.159	7.28e-46	5	CYP1B1
SLC9A3R21	2.34e-49	0.782457	0.629	0.469	5.62e-45	5	SLC9A3R2
CEACAM61	7.96e-49	1.56854	0.077	0.014	1.91e-44	5	CEACAM6
NRG4	1.93e-48	1.76117	0.14	0.044	4.64e-44	5	NRG4
THSD41	2.73e-48	0.784503	0.635	0.475	6.55e-44	5	THSD4
ZBTB201	8.33e-48	0.644956	0.753	0.619	2e-43	5	ZBTB20
ANK3	5.41e-47	1.42459	0.172	0.063	1.3e-42	5	ANK3
SCAF111	7.97e-47	0.502199	0.831	0.723	1.92e-42	5	SCAF11
STEAP2	1.11e-46	1.23055	0.268	0.13	2.66e-42	5	STEAP2
ATP1B12	1.27e-46	0.389123	0.964	0.91	3.05e-42	5	ATP1B1
BMPR1B1	2.92e-46	0.927692	0.461	0.297	7.03e-42	5	BMPR1B
KCNT2	3.5e-46	2.48022	0.079	0.015	8.42e-42	5	KCNT2
LIMA1	5.68e-46	1.27718	0.267	0.13	1.37e-41	5	LIMA1
DNAJC121	8.67e-46	0.70697	0.764	0.64	2.08e-41	5	DNAJC12
FMN1	1.37e-45	1.491	0.2	0.083	3.3e-41	5	FMN1
ALDH1A11	2.65e-45	0.209522	1	1	6.37e-41	5	ALDH1A1
BMP4	2.95e-45	1.54483	0.18	0.07	7.1e-41	5	BMP4
PTGS2	1.91e-44	1.32751	0.233	0.107	4.59e-40	5	PTGS2
PLEKHH2	2.78e-44	1.55658	0.191	0.079	6.68e-40	5	PLEKHH2
CANX2	3.48e-44	0.428504	0.879	0.788	8.35e-40	5	CANX
MCU1	3.14e-43	0.580704	0.732	0.6	7.54e-39	5	MCU
LRRIQ1	3.27e-43	2.11054	0.106	0.029	7.86e-39	5	LRRIQ1
SLC23A21	7.28e-43	0.767702	0.524	0.366	1.75e-38	5	SLC23A2
NAP1L11	1.97e-42	0.27756	0.996	0.996	4.73e-38	5	NAP1L1
MTUS11	2.01e-42	0.462768	0.858	0.762	4.84e-38	5	MTUS1
PCDH9	2.12e-42	0.759943	0.683	0.56	5.1e-38	5	PCDH9
PDE4D1	3.32e-42	0.405708	0.951	0.913	7.98e-38	5	PDE4D
GOLGB11	5.29e-42	0.568222	0.775	0.66	1.27e-37	5	GOLGB1
EIF4B	7.3e-42	0.420046	0.892	0.822	1.75e-37	5	EIF4B
TENT5A	5.21e-41	1.58813	0.145	0.052	1.25e-36	5	TENT5A
MIR31HG1	8.09e-41	0.758065	0.608	0.457	1.94e-36	5	MIR31HG
ROBO1	1.53e-40	1.13445	0.329	0.188	3.68e-36	5	ROBO1
PDE8A1	2.32e-40	0.566943	0.7	0.57	5.59e-36	5	PDE8A
KRT18	2.97e-40	0.316013	1	0.999	7.14e-36	5	KRT18
PDE4B1	7.15e-40	0.657227	0.636	0.496	1.72e-35	5	PDE4B
MEIS2	7.57e-40	0.906005	0.484	0.34	1.82e-35	5	MEIS2
PLCXD3	1.01e-39	1.6368	0.137	0.048	2.44e-35	5	PLCXD3
LINGO2	1.76e-39	2.49219	0.059	0.01	4.23e-35	5	LINGO2
MACROD2	2.52e-39	1.16131	0.273	0.144	6.06e-35	5	MACROD2
PLCB1	3.66e-39	1.62251	0.17	0.069	8.79e-35	5	PLCB1
SPATS2	4.57e-39	0.460745	0.842	0.765	1.1e-34	5	SPATS2
COX7C	1.96e-38	0.158219	0.999	0.998	4.72e-34	5	COX7C
SERPINB11	2.73e-38	0.415739	0.904	0.866	6.56e-34	5	SERPINB1
NANS	3.89e-38	0.577796	0.739	0.672	9.35e-34	5	NANS
EXOC6	9.63e-38	0.646979	0.595	0.465	2.31e-33	5	EXOC6
LPP1	1.1e-37	0.525284	0.768	0.661	2.64e-33	5	LPP
CAST3	1.33e-37	0.365892	0.965	0.946	3.19e-33	5	CAST
ARHGAP261	1.48e-37	0.710047	0.6	0.468	3.55e-33	5	ARHGAP26
ANG1	3.13e-37	0.550925	0.74	0.626	7.53e-33	5	ANG
BCAS1	3.25e-37	1.31031	0.236	0.119	7.81e-33	5	BCAS1
VEZT1	3.38e-37	0.569873	0.684	0.581	8.12e-33	5	VEZT
FNDC3B1	3.76e-37	0.621306	0.682	0.556	9.04e-33	5	FNDC3B
KLRC2	5.12e-37	2.73875	0.051	0.008	1.23e-32	5	KLRC2
NEAT12	5.25e-37	0.473426	0.883	0.802	1.26e-32	5	NEAT1
FXYD2	7.4e-37	0.641164	0.537	0.381	1.78e-32	5	FXYD2
GLIS31	8.85e-37	0.589672	0.663	0.526	2.13e-32	5	GLIS3
LINC01091	1.12e-36	1.63115	0.118	0.039	2.7e-32	5	LINC01091
PLAAT3	1.4e-36	0.438513	0.862	0.804	3.37e-32	5	PLAAT3
COL5A21	2.4e-36	0.549286	0.67	0.543	5.76e-32	5	COL5A2
HNF4G	2.53e-36	1.48638	0.157	0.064	6.09e-32	5	HNF4G
PDIA3	2.88e-36	0.418687	0.835	0.765	6.93e-32	5	PDIA3
FRAS1	3.69e-36	1.15344	0.276	0.151	8.87e-32	5	FRAS1
ANXA131	9.41e-36	0.697071	0.495	0.345	2.26e-31	5	ANXA13
TARID	8.57e-35	1.14502	0.31	0.183	2.06e-30	5	TARID
NR3C1	1.05e-34	0.392091	0.877	0.797	2.52e-30	5	NR3C1
NFAT51	2.63e-34	0.56846	0.608	0.472	6.32e-30	5	NFAT5
TSPAN13	2.73e-34	0.866279	0.389	0.255	6.56e-30	5	TSPAN13
FAM107B3	3.09e-34	0.371133	0.938	0.88	7.41e-30	5	FAM107B
THOC21	6.78e-34	0.411399	0.824	0.753	1.63e-29	5	THOC2
SYNGR2	7.48e-34	0.544933	0.738	0.673	1.8e-29	5	SYNGR2
MED13L1	9.94e-34	0.532123	0.75	0.676	2.39e-29	5	MED13L
RPS6KA31	1.52e-33	0.550789	0.65	0.524	3.66e-29	5	RPS6KA3
PCBP2	1.59e-33	0.330306	0.936	0.906	3.83e-29	5	PCBP2
TP63	2.04e-33	1.34227	0.189	0.088	4.91e-29	5	TP63
DANT2	2.77e-33	0.814032	0.457	0.323	6.65e-29	5	DANT2
SUDS3	3.46e-33	0.590483	0.642	0.529	8.31e-29	5	SUDS3
PRR151	4.73e-33	1.55383	0.119	0.043	1.14e-28	5	PRR15
ST6GALNAC1	5.43e-33	2.34084	0.052	0.009	1.31e-28	5	ST6GALNAC1
DCBLD21	1.04e-32	0.375569	0.905	0.857	2.5e-28	5	DCBLD2
ATP5MC2	1.8e-32	0.179012	0.998	0.997	4.32e-28	5	ATP5MC2
ITM2B	2.2e-32	0.337144	0.924	0.887	5.28e-28	5	ITM2B
ATRX1	2.32e-32	0.33819	0.887	0.812	5.57e-28	5	ATRX
DRAIC	3.54e-32	2.13307	0.091	0.028	8.5e-28	5	DRAIC
TRIM241	3.68e-32	0.859534	0.387	0.256	8.84e-28	5	TRIM24
CD46	3.86e-32	0.511117	0.682	0.551	9.28e-28	5	CD46
AC008014.1	4.56e-32	0.984768	0.335	0.209	1.1e-27	5	AC008014.1
FGA1	8.29e-32	0.725591	0.327	0.197	1.99e-27	5	FGA
NUCB2	8.29e-32	0.464343	0.747	0.664	1.99e-27	5	NUCB2
CASP4	9.79e-32	1.41005	0.147	0.061	2.35e-27	5	CASP4
KLF51	1.25e-31	0.612466	0.582	0.449	3.02e-27	5	KLF5
TMOD32	1.34e-31	0.303197	0.974	0.936	3.21e-27	5	TMOD3
IFITM21	1.34e-31	0.565813	0.755	0.673	3.22e-27	5	IFITM2
LGALS2	1.67e-31	1.54528	0.157	0.069	4.02e-27	5	LGALS2
SMIM141	1.83e-31	0.446686	0.82	0.745	4.4e-27	5	SMIM14
EGLN11	4.37e-31	0.618996	0.592	0.472	1.05e-26	5	EGLN1
VAMP8	4.79e-31	0.694057	0.534	0.405	1.15e-26	5	VAMP8
ELF31	7.41e-31	0.381346	0.871	0.807	1.78e-26	5	ELF3
CEBPD	9.95e-31	0.484383	0.775	0.686	2.39e-26	5	CEBPD
DPYD	1.32e-30	1.12802	0.251	0.142	3.17e-26	5	DPYD
SETBP1	1.57e-30	1.24317	0.154	0.067	3.78e-26	5	SETBP1
ARPC3	1.67e-30	0.209836	0.989	0.993	4.02e-26	5	ARPC3
HMGN5	2.29e-30	0.965509	0.268	0.153	5.5e-26	5	HMGN5
DSP1	3.3e-30	0.572324	0.634	0.514	7.94e-26	5	DSP
TSC22D11	4.03e-30	0.477901	0.778	0.678	9.7e-26	5	TSC22D1
TMBIM4	4.55e-30	0.410826	0.825	0.75	1.09e-25	5	TMBIM4
POF1B	4.8e-30	1.12584	0.204	0.103	1.15e-25	5	POF1B
CPD	5.24e-30	0.701137	0.441	0.311	1.26e-25	5	CPD
LPGAT11	5.49e-30	0.505125	0.719	0.617	1.32e-25	5	LPGAT1
HNRNPA1	5.91e-30	0.183628	0.997	0.996	1.42e-25	5	HNRNPA1
ADGRV1	6.02e-30	1.72929	0.11	0.04	1.45e-25	5	ADGRV1
TXNRD11	1.01e-29	0.321802	0.995	0.994	2.42e-25	5	TXNRD1
SPTLC3	1.26e-29	2.28933	0.052	0.011	3.02e-25	5	SPTLC3
PPP1R12A1	1.7e-29	0.466043	0.717	0.627	4.09e-25	5	PPP1R12A
CNPY2	1.85e-29	0.299073	0.931	0.92	4.44e-25	5	CNPY2
TINAG	2.05e-29	2.91033	0.044	0.007	4.92e-25	5	TINAG
YBX3	2.88e-29	0.352614	0.89	0.852	6.91e-25	5	YBX3
CBX5	3.83e-29	0.330449	0.901	0.894	9.21e-25	5	CBX5
BPTF1	5.24e-29	0.425983	0.808	0.72	1.26e-24	5	BPTF
WWTR1	5.71e-29	0.482333	0.75	0.666	1.37e-24	5	WWTR1
ESRRG	5.75e-29	2.44132	0.053	0.011	1.38e-24	5	ESRRG
RHOBTB11	6.42e-29	0.768378	0.409	0.284	1.54e-24	5	RHOBTB1
GDA	7.98e-29	2.4886	0.048	0.009	1.92e-24	5	GDA
RPN2	9.93e-29	0.326933	0.918	0.872	2.39e-24	5	RPN2
RNASE41	1.68e-28	0.454936	0.778	0.678	4.03e-24	5	RNASE4
APLP21	1.84e-28	0.447597	0.755	0.658	4.42e-24	5	APLP2
CXXC4	2.3e-28	2.48572	0.051	0.011	5.54e-24	5	CXXC4
PRSS3	4.7e-28	0.993757	0.232	0.128	1.13e-23	5	PRSS3
LRRK2	5.14e-28	1.01721	0.265	0.156	1.24e-23	5	LRRK2
SCP2	6.7e-28	0.47735	0.684	0.592	1.61e-23	5	SCP2
MAGI3	6.82e-28	0.805811	0.38	0.257	1.64e-23	5	MAGI3
PRKCA1	8.2e-28	0.464413	0.717	0.619	1.97e-23	5	PRKCA
DAZAP2	1.24e-27	0.406183	0.773	0.688	2.98e-23	5	DAZAP2
LMAN11	1.44e-27	0.3466	0.823	0.745	3.45e-23	5	LMAN1
FTX1	1.53e-27	0.524371	0.625	0.512	3.67e-23	5	FTX
APP	1.56e-27	0.560714	0.663	0.567	3.76e-23	5	APP
POC1B	1.62e-27	0.864664	0.317	0.2	3.89e-23	5	POC1B
RPS201	4.16e-27	0.225848	0.999	0.998	1e-22	5	RPS20
AL136962.1	4.79e-27	1.44117	0.111	0.043	1.15e-22	5	AL136962.1
ABCC32	5.16e-27	0.332181	0.886	0.828	1.24e-22	5	ABCC3
COBL	5.25e-27	1.20625	0.161	0.076	1.26e-22	5	COBL
PRICKLE2	5.61e-27	1.15991	0.206	0.11	1.35e-22	5	PRICKLE2
KIF13B	5.82e-27	0.794003	0.368	0.25	1.4e-22	5	KIF13B
PTPRK	6.11e-27	0.734733	0.392	0.273	1.47e-22	5	PTPRK
CAMK2D1	6.29e-27	0.61145	0.55	0.44	1.51e-22	5	CAMK2D
CYSTM1	7.34e-27	0.301216	0.931	0.916	1.76e-22	5	CYSTM1
ALDH21	1.07e-26	0.425417	0.822	0.759	2.56e-22	5	ALDH2
DNAJC1	1.24e-26	0.466653	0.661	0.555	2.99e-22	5	DNAJC1
IL6ST1	1.42e-26	0.54867	0.602	0.495	3.4e-22	5	IL6ST
PPIB	1.62e-26	0.232441	0.99	0.984	3.9e-22	5	PPIB
SLC9A2	1.65e-26	1.64944	0.093	0.033	3.97e-22	5	SLC9A2
GNAI1	1.93e-26	0.737621	0.434	0.316	4.63e-22	5	GNAI1
KRT8	2.03e-26	0.245694	0.999	0.999	4.87e-22	5	KRT8
PLS1	2.69e-26	0.649223	0.432	0.311	6.46e-22	5	PLS1
M6PR	4.21e-26	0.479074	0.667	0.584	1.01e-21	5	M6PR
RAB11FIP1	4.7e-26	0.72187	0.383	0.266	1.13e-21	5	RAB11FIP1
ETV41	5.54e-26	0.761479	0.378	0.261	1.33e-21	5	ETV4
R3HDM21	6.27e-26	0.563833	0.556	0.44	1.51e-21	5	R3HDM2
BMPR1B-DT	6.57e-26	1.26341	0.137	0.061	1.58e-21	5	BMPR1B-DT
SLC2A13	6.75e-26	1.06808	0.234	0.133	1.62e-21	5	SLC2A13
JMJD1C1	7.06e-26	0.442783	0.677	0.572	1.7e-21	5	JMJD1C
STT3B	1.28e-25	0.615369	0.503	0.388	3.08e-21	5	STT3B
AKAP91	1.44e-25	0.395481	0.735	0.64	3.47e-21	5	AKAP9
ADAM9	1.57e-25	0.551321	0.539	0.415	3.77e-21	5	ADAM9
MID1	1.75e-25	0.490286	0.754	0.7	4.21e-21	5	MID1
HOOK1	1.85e-25	2.25926	0.051	0.012	4.45e-21	5	HOOK1
APPL2	1.86e-25	0.781835	0.343	0.229	4.47e-21	5	APPL2
MDK	1.9e-25	0.925954	0.33	0.22	4.57e-21	5	MDK
AMIGO2	1.98e-25	0.380529	0.808	0.738	4.76e-21	5	AMIGO2
SRSF9	2.15e-25	0.297978	0.915	0.903	5.16e-21	5	SRSF9
CDH17	3.51e-25	1.10991	0.164	0.08	8.44e-21	5	CDH17
CLIP11	3.79e-25	0.477245	0.64	0.542	9.1e-21	5	CLIP1
ANXA42	4.45e-25	0.396756	0.982	0.982	1.07e-20	5	ANXA4
FGD4	4.68e-25	0.945477	0.22	0.123	1.12e-20	5	FGD4
CORO2A	5.41e-25	1.23961	0.157	0.077	1.3e-20	5	CORO2A
TMEM97	7.71e-25	0.355827	0.895	0.887	1.85e-20	5	TMEM97
SPDEF	8.03e-25	0.828543	0.263	0.157	1.93e-20	5	SPDEF
METAP2	9.76e-25	0.249477	0.958	0.948	2.35e-20	5	METAP2
TBX18	1e-24	0.820296	0.272	0.167	2.4e-20	5	TBX18
SEMA4G	1.14e-24	1.05369	0.182	0.095	2.75e-20	5	SEMA4G
NF11	1.15e-24	0.446691	0.659	0.551	2.76e-20	5	NF1
XRN2	1.62e-24	0.231117	0.963	0.942	3.9e-20	5	XRN2
AC027117.2	1.66e-24	0.669427	0.413	0.294	3.99e-20	5	AC027117.2
SYNE21	2.28e-24	0.569047	0.542	0.424	5.47e-20	5	SYNE2
NBEA	2.57e-24	0.681383	0.436	0.321	6.18e-20	5	NBEA
DNM31	2.6e-24	1.50087	0.096	0.037	6.25e-20	5	DNM3
AC026462.3	2.98e-24	1.91984	0.055	0.014	7.17e-20	5	AC026462.3
DST1	3.05e-24	0.438176	0.652	0.54	7.34e-20	5	DST
CUX1	3.14e-24	0.401751	0.747	0.665	7.55e-20	5	CUX1
SPIDR1	3.27e-24	0.525081	0.603	0.497	7.85e-20	5	SPIDR
NR2F11	4.07e-24	0.799554	0.281	0.175	9.78e-20	5	NR2F1
GLG11	4.28e-24	0.497875	0.638	0.542	1.03e-19	5	GLG1
NCOR11	4.56e-24	0.300897	0.851	0.807	1.1e-19	5	NCOR1
PCLO	5.37e-24	1.25071	0.13	0.058	1.29e-19	5	PCLO
TRPC6	5.39e-24	2.18991	0.044	0.01	1.3e-19	5	TRPC6
CALR	6.3e-24	0.326051	0.887	0.849	1.51e-19	5	CALR
B2M1	6.33e-24	0.261687	0.987	0.981	1.52e-19	5	B2M
SRGAP1	6.34e-24	0.469648	0.679	0.598	1.52e-19	5	SRGAP1
CD2AP	7.33e-24	0.539677	0.561	0.457	1.76e-19	5	CD2AP
SLC41A21	8.61e-24	0.846954	0.285	0.183	2.07e-19	5	SLC41A2
SPCS2	1.07e-23	0.197187	0.983	0.978	2.58e-19	5	SPCS2
EML41	1.45e-23	0.41576	0.791	0.743	3.5e-19	5	EML4
GALNT71	1.52e-23	0.615984	0.486	0.372	3.66e-19	5	GALNT7
TM9SF31	1.57e-23	0.452946	0.662	0.563	3.78e-19	5	TM9SF3
AC104407.1	1.61e-23	2.5398	0.039	0.007	3.88e-19	5	AC104407.1
BCL2L151	1.73e-23	1.50927	0.087	0.032	4.16e-19	5	BCL2L15
SESN3	1.94e-23	1.51792	0.081	0.028	4.65e-19	5	SESN3
ZFAND5	2.1e-23	0.388172	0.745	0.678	5.06e-19	5	ZFAND5
RBM471	2.54e-23	0.38835	0.73	0.65	6.1e-19	5	RBM47
DSC2	2.6e-23	1.84618	0.063	0.019	6.24e-19	5	DSC2
CD441	2.72e-23	0.378951	0.787	0.729	6.53e-19	5	CD44
HACD31	2.78e-23	0.270656	0.945	0.913	6.69e-19	5	HACD3
STON2	2.84e-23	1.8417	0.069	0.022	6.84e-19	5	STON2
PPP1CC	3.11e-23	0.361847	0.771	0.708	7.48e-19	5	PPP1CC
PLXNA2	3.76e-23	1.58771	0.071	0.023	9.03e-19	5	PLXNA2
ARPC51	4.35e-23	0.233225	0.939	0.917	1.05e-18	5	ARPC5
NT5E	4.89e-23	0.790062	0.317	0.211	1.17e-18	5	NT5E
TCEA1	4.93e-23	0.27383	0.916	0.882	1.18e-18	5	TCEA1
AC090001.1	5.72e-23	1.45369	0.101	0.041	1.37e-18	5	AC090001.1
MICU11	5.82e-23	0.394435	0.738	0.661	1.4e-18	5	MICU1
GRAMD2B	6.41e-23	2.62398	0.037	0.007	1.54e-18	5	GRAMD2B
SERINC5	7.81e-23	0.921224	0.246	0.15	1.88e-18	5	SERINC5
CLMN	8.5e-23	0.813669	0.286	0.183	2.04e-18	5	CLMN
COX14	8.57e-23	0.254223	0.95	0.942	2.06e-18	5	COX14
THBS1	8.9e-23	1.114	0.155	0.078	2.14e-18	5	THBS1
DNAJC3	1.07e-22	0.56808	0.491	0.38	2.58e-18	5	DNAJC3
RAB3IP	1.14e-22	0.92515	0.243	0.148	2.73e-18	5	RAB3IP
ETV1	1.23e-22	1.33961	0.121	0.054	2.95e-18	5	ETV1
SERPINA6	1.44e-22	1.17072	0.149	0.074	3.46e-18	5	SERPINA6
MIA21	1.45e-22	0.51017	0.531	0.42	3.48e-18	5	MIA2
ANXA5	1.79e-22	0.274451	0.937	0.919	4.29e-18	5	ANXA5
AHR1	1.95e-22	0.730146	0.335	0.229	4.68e-18	5	AHR
PCDH10	2.09e-22	4.0417	0.022	0.002	5.01e-18	5	PCDH10
TMEM132D-AS1	2.28e-22	2.19248	0.034	0.006	5.48e-18	5	TMEM132D-AS1
PPFIBP1	2.35e-22	0.564929	0.512	0.411	5.66e-18	5	PPFIBP1
GALNT4	3.06e-22	0.972168	0.192	0.107	7.36e-18	5	GALNT4
PRICKLE1	3.22e-22	1.47513	0.101	0.042	7.74e-18	5	PRICKLE1
CCDC471	3.72e-22	0.374103	0.727	0.65	8.94e-18	5	CCDC47
ARFGEF31	4.77e-22	1.3886	0.085	0.032	1.15e-17	5	ARFGEF3
PATJ1	5.65e-22	0.632295	0.422	0.311	1.36e-17	5	PATJ
FOXA1	6.07e-22	1.12077	0.145	0.072	1.46e-17	5	FOXA1
ATXN21	6.52e-22	0.487324	0.601	0.512	1.57e-17	5	ATXN2
PTBP3	7.7e-22	0.404467	0.718	0.648	1.85e-17	5	PTBP3
EHF1	8.07e-22	1.22301	0.17	0.091	1.94e-17	5	EHF
CARMIL1	9e-22	0.601219	0.399	0.285	2.16e-17	5	CARMIL1
PTPRA1	1.05e-21	0.439531	0.641	0.546	2.53e-17	5	PTPRA
AKAP131	1.08e-21	0.380995	0.714	0.631	2.6e-17	5	AKAP13
WDR601	1.08e-21	0.452495	0.642	0.547	2.6e-17	5	WDR60
CNKSR2	1.13e-21	0.786719	0.274	0.175	2.7e-17	5	CNKSR2
GTF2I1	1.15e-21	0.310251	0.832	0.785	2.77e-17	5	GTF2I
CST31	1.26e-21	0.240034	0.988	0.982	3.03e-17	5	CST3
SAMD12	1.31e-21	2.07835	0.053	0.015	3.16e-17	5	SAMD12
AC079062.1	1.48e-21	0.582348	0.444	0.337	3.56e-17	5	AC079062.1
SLC4A4	1.59e-21	1.18308	0.158	0.082	3.82e-17	5	SLC4A4
ERC1	2.07e-21	0.481252	0.561	0.459	4.96e-17	5	ERC1
EIF4G31	2.1e-21	0.410987	0.618	0.52	5.05e-17	5	EIF4G3
DDX5	2.5e-21	0.250693	0.952	0.94	6.01e-17	5	DDX5
LINC005111	2.57e-21	0.390506	0.705	0.611	6.16e-17	5	LINC00511
LRP61	2.58e-21	0.502049	0.542	0.437	6.21e-17	5	LRP6
ATP6AP2	2.75e-21	0.388082	0.741	0.672	6.62e-17	5	ATP6AP2
STK31	2.79e-21	0.504595	0.513	0.411	6.71e-17	5	STK3
TMED2	2.84e-21	0.363967	0.796	0.757	6.83e-17	5	TMED2
TTC281	3.22e-21	0.51631	0.476	0.365	7.75e-17	5	TTC28
PON22	3.45e-21	0.205639	0.989	0.983	8.28e-17	5	PON2
TWF11	4.04e-21	0.455058	0.623	0.54	9.71e-17	5	TWF1
ARHGEF281	4.47e-21	0.542645	0.503	0.399	1.07e-16	5	ARHGEF28
CCNI	4.63e-21	0.237728	0.94	0.912	1.11e-16	5	CCNI
SELENBP11	4.64e-21	0.807815	0.292	0.192	1.11e-16	5	SELENBP1
PDE3A1	4.71e-21	0.592216	0.354	0.248	1.13e-16	5	PDE3A
CPS1	5.07e-21	1.38531	0.154	0.08	1.22e-16	5	CPS1
CNTNAP31	5.13e-21	0.757417	0.297	0.198	1.23e-16	5	CNTNAP3
SOX4	5.46e-21	0.473792	0.731	0.648	1.31e-16	5	SOX4
NET11	7e-21	0.586136	0.53	0.439	1.68e-16	5	NET1
PCM1	7.23e-21	0.395824	0.746	0.683	1.74e-16	5	PCM1
IGSF12	8.88e-21	0.758637	0.302	0.2	2.13e-16	5	IGSF1
PLAAT4	9.35e-21	1.20026	0.133	0.065	2.25e-16	5	PLAAT4
RASSF9	9.77e-21	1.07529	0.12	0.055	2.35e-16	5	RASSF9
PDCD4	1.06e-20	0.575954	0.526	0.428	2.55e-16	5	PDCD4
USP31	1.17e-20	0.372516	0.749	0.688	2.82e-16	5	USP3
USP531	1.25e-20	0.779363	0.31	0.213	3.01e-16	5	USP53
SYT11	1.26e-20	0.611532	0.446	0.338	3.03e-16	5	SYT1
ABCC21	1.33e-20	0.344117	0.798	0.745	3.19e-16	5	ABCC2
AC090015.1	1.35e-20	1.37853	0.109	0.049	3.25e-16	5	AC090015.1
PRH1	1.65e-20	0.773566	0.277	0.18	3.96e-16	5	PRH1
PCED1B	1.67e-20	0.490115	0.561	0.466	4.01e-16	5	PCED1B
DSG21	2e-20	0.596676	0.413	0.311	4.81e-16	5	DSG2
ARID2	2.38e-20	0.563204	0.432	0.327	5.71e-16	5	ARID2
GOLGA41	3.63e-20	0.294738	0.81	0.737	8.74e-16	5	GOLGA4
AC007255.1	3.98e-20	1.97084	0.041	0.01	9.56e-16	5	AC007255.1
YWHAZ1	4.57e-20	0.192435	0.978	0.973	1.1e-15	5	YWHAZ
C4BPA	5.05e-20	1.62066	0.058	0.018	1.21e-15	5	C4BPA
ANAPC51	5.15e-20	0.396573	0.714	0.641	1.24e-15	5	ANAPC5
SLC6A15	5.25e-20	3.8322	0.018	0.001	1.26e-15	5	SLC6A15
PPP1R1C	5.26e-20	1.98385	0.046	0.012	1.26e-15	5	PPP1R1C
ETNK11	5.29e-20	0.479465	0.559	0.468	1.27e-15	5	ETNK1
LAMB1	5.32e-20	0.476897	0.557	0.465	1.28e-15	5	LAMB1
PIAS11	6.06e-20	0.421004	0.606	0.521	1.46e-15	5	PIAS1
ARHGAP12	6.73e-20	0.601814	0.43	0.329	1.62e-15	5	ARHGAP12
IMMP2L1	7.74e-20	0.385394	0.712	0.643	1.86e-15	5	IMMP2L
PPM1H	8.35e-20	0.949218	0.192	0.111	2.01e-15	5	PPM1H
MAOA	8.46e-20	1.6265	0.054	0.016	2.03e-15	5	MAOA
SLFN5	8.56e-20	0.804973	0.237	0.147	2.06e-15	5	SLFN5
CTSS1	9.32e-20	0.862841	0.224	0.137	2.24e-15	5	CTSS
USP151	9.81e-20	0.519758	0.504	0.409	2.36e-15	5	USP15
MRPS35	9.91e-20	0.302181	0.847	0.829	2.38e-15	5	MRPS35
NDUFC1	1.05e-19	0.217342	0.941	0.944	2.51e-15	5	NDUFC1
ANKS4B	1.63e-19	1.29905	0.107	0.048	3.91e-15	5	ANKS4B
TLE5	2.14e-19	0.402499	0.667	0.596	5.14e-15	5	TLE5
KMT2C1	2.2e-19	0.505227	0.468	0.361	5.28e-15	5	KMT2C
MBNL11	2.61e-19	0.379561	0.697	0.631	6.27e-15	5	MBNL1
CCDC911	2.66e-19	0.420443	0.66	0.596	6.4e-15	5	CCDC91
ATXN7L3B1	2.99e-19	0.583655	0.476	0.385	7.18e-15	5	ATXN7L3B
CKB	3.04e-19	0.562845	0.617	0.55	7.3e-15	5	CKB
PRRC2C1	3.11e-19	0.212748	0.933	0.917	7.48e-15	5	PRRC2C
COX7A2	3.14e-19	0.134151	0.999	0.996	7.54e-15	5	COX7A2
IQGAP21	3.18e-19	0.943546	0.277	0.188	7.64e-15	5	IQGAP2
RSRC2	3.49e-19	0.312607	0.795	0.759	8.38e-15	5	RSRC2
INPP4B	3.52e-19	0.776471	0.284	0.193	8.47e-15	5	INPP4B
AL445255.1	4.35e-19	1.63484	0.059	0.019	1.05e-14	5	AL445255.1
NR2F1-AS1	4.57e-19	1.03138	0.185	0.108	1.1e-14	5	NR2F1-AS1
FGD61	5.04e-19	0.507227	0.477	0.376	1.21e-14	5	FGD6
PDE10A1	5.14e-19	0.274679	0.811	0.751	1.23e-14	5	PDE10A
EDN1	5.36e-19	0.495399	0.67	0.602	1.29e-14	5	EDN1
CHD3	6.93e-19	0.360939	0.745	0.692	1.67e-14	5	CHD3
TTC171	7.07e-19	0.536749	0.453	0.351	1.7e-14	5	TTC17
PLD51	7.19e-19	0.7345	0.336	0.239	1.73e-14	5	PLD5
MYO5C	9.21e-19	0.763722	0.295	0.203	2.21e-14	5	MYO5C
ITGB12	9.57e-19	0.182485	0.984	0.968	2.3e-14	5	ITGB1
ZNF6091	1e-18	0.468021	0.594	0.506	2.41e-14	5	ZNF609
OS9	1.14e-18	0.561766	0.456	0.353	2.74e-14	5	OS9
DENR1	1.14e-18	0.359264	0.775	0.738	2.75e-14	5	DENR
BCAS31	1.16e-18	0.44278	0.601	0.518	2.79e-14	5	BCAS3
NDUFA12	1.16e-18	0.17988	0.982	0.985	2.79e-14	5	NDUFA12
DAPK11	1.21e-18	0.532928	0.493	0.39	2.91e-14	5	DAPK1
ARL6IP4	1.23e-18	0.212023	0.975	0.964	2.96e-14	5	ARL6IP4
TPR1	1.25e-18	0.255187	0.884	0.844	3e-14	5	TPR
SSBP2	1.27e-18	0.835685	0.284	0.192	3.04e-14	5	SSBP2
LUCAT11	1.36e-18	0.576628	0.481	0.386	3.27e-14	5	LUCAT1
ATF7	1.62e-18	0.578536	0.402	0.304	3.89e-14	5	ATF7
MAML31	1.63e-18	0.273173	0.691	0.584	3.93e-14	5	MAML3
SLCO1B71	1.64e-18	1.30925	0.104	0.048	3.95e-14	5	SLCO1B7
PTPRM1	1.7e-18	0.390982	0.601	0.504	4.09e-14	5	PTPRM
TDG	1.79e-18	0.428395	0.597	0.52	4.29e-14	5	TDG
FOXP11	1.83e-18	0.415485	0.573	0.476	4.4e-14	5	FOXP1
OSBPL8	2.14e-18	0.440214	0.574	0.489	5.14e-14	5	OSBPL8
LYN	2.38e-18	0.699433	0.36	0.271	5.71e-14	5	LYN
RNF34	2.77e-18	0.488324	0.501	0.407	6.66e-14	5	RNF34
PHACTR2	2.9e-18	0.676209	0.378	0.286	6.96e-14	5	PHACTR2
ST8SIA41	2.99e-18	0.85615	0.199	0.119	7.19e-14	5	ST8SIA4
MLLT31	3.17e-18	0.564795	0.482	0.389	7.61e-14	5	MLLT3
EEA1	3.22e-18	0.511823	0.488	0.387	7.73e-14	5	EEA1
RPL27A	3.3e-18	0.122981	1	0.999	7.92e-14	5	RPL27A
FHOD3	3.59e-18	1.24969	0.106	0.05	8.62e-14	5	FHOD3
TCF121	3.71e-18	0.379893	0.671	0.597	8.92e-14	5	TCF12
P4HA11	4.29e-18	0.459231	0.543	0.446	1.03e-13	5	P4HA1
SBNO1	4.77e-18	0.408382	0.647	0.575	1.15e-13	5	SBNO1
SGCD	5.63e-18	0.741813	0.311	0.218	1.35e-13	5	SGCD
DIP2B1	5.93e-18	0.632188	0.377	0.281	1.43e-13	5	DIP2B
ADAM101	6.11e-18	0.468538	0.524	0.425	1.47e-13	5	ADAM10
LINC023311	6.6e-18	1.38707	0.081	0.033	1.59e-13	5	LINC02331
ASH1L1	1.01e-17	0.370987	0.625	0.551	2.42e-13	5	ASH1L
PNRC11	1.09e-17	0.395567	0.665	0.583	2.62e-13	5	PNRC1
OPHN11	1.1e-17	0.758119	0.285	0.195	2.65e-13	5	OPHN1
PTBP21	1.11e-17	0.675532	0.269	0.18	2.66e-13	5	PTBP2
TFPI3	1.13e-17	0.421098	0.564	0.461	2.71e-13	5	TFPI
KIF21A1	1.26e-17	0.406226	0.654	0.573	3.04e-13	5	KIF21A
FER1	1.36e-17	0.550627	0.315	0.217	3.28e-13	5	FER
STEAP2-AS1	1.38e-17	1.79783	0.041	0.011	3.31e-13	5	STEAP2-AS1
MON21	1.45e-17	0.508342	0.391	0.293	3.5e-13	5	MON2
GMDS	1.54e-17	0.718999	0.339	0.248	3.71e-13	5	GMDS
HMGN3	1.58e-17	0.240196	0.939	0.933	3.79e-13	5	HMGN3
PLCB4	1.78e-17	0.551797	0.423	0.325	4.27e-13	5	PLCB4
MUC13	2.3e-17	1.34795	0.103	0.049	5.52e-13	5	MUC13
RDH101	2.46e-17	0.842167	0.218	0.137	5.91e-13	5	RDH10
TM9SF2	2.53e-17	0.543439	0.411	0.316	6.09e-13	5	TM9SF2
SPINT21	3.08e-17	0.248985	0.952	0.966	7.39e-13	5	SPINT2
NCEH1	3.39e-17	0.601943	0.331	0.235	8.14e-13	5	NCEH1
NFIA1	3.41e-17	0.383934	0.613	0.521	8.19e-13	5	NFIA
ANKS1B	3.45e-17	1.02202	0.143	0.077	8.28e-13	5	ANKS1B
SPG11	3.58e-17	0.754656	0.251	0.165	8.59e-13	5	SPG11
RORA	3.58e-17	0.924048	0.183	0.11	8.6e-13	5	RORA
LRP5	3.73e-17	0.710974	0.274	0.186	8.97e-13	5	LRP5
C9orf16	3.92e-17	0.315961	0.8	0.763	9.42e-13	5	C9orf16
LINC02269	4.98e-17	1.97774	0.037	0.009	1.2e-12	5	LINC02269
KDM5A1	5.35e-17	0.431649	0.597	0.528	1.29e-12	5	KDM5A
LINC00623	5.76e-17	0.932818	0.171	0.1	1.39e-12	5	LINC00623
KLF3	6.59e-17	0.68628	0.319	0.232	1.58e-12	5	KLF3
HDAC81	6.61e-17	0.463161	0.524	0.438	1.59e-12	5	HDAC8
ANO62	7e-17	0.511115	0.424	0.325	1.68e-12	5	ANO6
PUM11	7.56e-17	0.418839	0.596	0.506	1.82e-12	5	PUM1
PDZD81	8.81e-17	0.421633	0.576	0.485	2.12e-12	5	PDZD8
PDE8B1	1.19e-16	1.10981	0.178	0.108	2.86e-12	5	PDE8B
LINC01146	1.32e-16	1.6887	0.052	0.017	3.17e-12	5	LINC01146
XIAP1	1.37e-16	0.444442	0.549	0.472	3.3e-12	5	XIAP
MGST21	1.48e-16	0.311866	0.789	0.737	3.57e-12	5	MGST2
NUCKS1	1.51e-16	0.190515	0.991	0.986	3.63e-12	5	NUCKS1
FAM214A	1.56e-16	0.796992	0.185	0.111	3.74e-12	5	FAM214A
EIF3A	1.66e-16	0.202471	0.933	0.909	4e-12	5	EIF3A
HABP2	1.78e-16	2.38819	0.029	0.006	4.27e-12	5	HABP2
RPL23	1.87e-16	0.139314	1	0.999	4.48e-12	5	RPL23
B4GALT5	2.01e-16	0.380499	0.616	0.536	4.84e-12	5	B4GALT5
SBF21	2.16e-16	0.447371	0.544	0.458	5.19e-12	5	SBF2
RNF144B	2.19e-16	1.84983	0.046	0.014	5.26e-12	5	RNF144B
EIF2B1	2.33e-16	0.594589	0.375	0.284	5.59e-12	5	EIF2B1
FTO1	2.33e-16	0.503267	0.426	0.335	5.61e-12	5	FTO
BRI3BP1	2.34e-16	0.517289	0.509	0.436	5.62e-12	5	BRI3BP
BPIFB1	2.35e-16	2.71758	0.019	0.002	5.66e-12	5	BPIFB1
SOAT11	2.68e-16	0.614645	0.35	0.261	6.44e-12	5	SOAT1
AUTS2	2.93e-16	0.533798	0.394	0.298	7.04e-12	5	AUTS2
PPP1R9A1	3.01e-16	0.500779	0.469	0.375	7.24e-12	5	PPP1R9A
NRIP11	3.51e-16	0.412136	0.569	0.476	8.45e-12	5	NRIP1
SET1	3.83e-16	0.17348	0.987	0.978	9.19e-12	5	SET
LYPLA1	4.33e-16	0.339221	0.738	0.696	1.04e-11	5	LYPLA1
WASL	4.53e-16	0.366126	0.651	0.579	1.09e-11	5	WASL
KMT2E	5.06e-16	0.340622	0.607	0.525	1.22e-11	5	KMT2E
OSBPL10	5.46e-16	0.656974	0.262	0.179	1.31e-11	5	OSBPL10
NPEPPS1	5.69e-16	0.430842	0.574	0.492	1.37e-11	5	NPEPPS
LGR41	6.16e-16	0.3991	0.663	0.605	1.48e-11	5	LGR4
PHF141	6.35e-16	0.325201	0.703	0.641	1.53e-11	5	PHF14
HSD17B12	6.49e-16	0.381162	0.552	0.466	1.56e-11	5	HSD17B12
ATP8B1	6.58e-16	0.636971	0.283	0.196	1.58e-11	5	ATP8B1
CSNK1A11	8.82e-16	0.267502	0.811	0.765	2.12e-11	5	CSNK1A1
RRBP11	9.53e-16	0.308599	0.794	0.739	2.29e-11	5	RRBP1
SLK	9.8e-16	0.380949	0.559	0.466	2.36e-11	5	SLK
CFD1	1.05e-15	0.566929	0.713	0.679	2.52e-11	5	CFD
CNOT2	1.07e-15	0.419226	0.575	0.499	2.58e-11	5	CNOT2
LINC01781	1.11e-15	1.98854	0.048	0.016	2.68e-11	5	LINC01781
RALGAPA2	1.35e-15	0.785724	0.223	0.147	3.25e-11	5	RALGAPA2
MTDH1	1.39e-15	0.201387	0.944	0.928	3.34e-11	5	MTDH
FOXA3	1.59e-15	1.24083	0.09	0.042	3.82e-11	5	FOXA3
PJA2	1.64e-15	0.486688	0.483	0.397	3.95e-11	5	PJA2
ARSE	1.88e-15	0.353647	0.718	0.651	4.52e-11	5	ARSE
LYZ	2.07e-15	4.49046	0.011	0	4.98e-11	5	LYZ
TPCN1	2.1e-15	0.623125	0.286	0.202	5.04e-11	5	TPCN1
HIP11	2.11e-15	0.377488	0.606	0.524	5.07e-11	5	HIP1
ITFG11	2.11e-15	0.472071	0.5	0.417	5.07e-11	5	ITFG1
HECTD41	2.12e-15	0.587337	0.321	0.234	5.1e-11	5	HECTD4
UHRF1BP1L1	2.16e-15	0.583837	0.311	0.225	5.18e-11	5	UHRF1BP1L
ERMP1	2.21e-15	0.682702	0.265	0.182	5.32e-11	5	ERMP1
PTMS	2.26e-15	0.143126	0.994	0.994	5.43e-11	5	PTMS
C11orf491	2.27e-15	0.394092	0.611	0.534	5.45e-11	5	C11orf49
GCLC1	2.3e-15	0.465045	0.656	0.606	5.54e-11	5	GCLC
MORF4L1	2.39e-15	0.157797	0.987	0.982	5.74e-11	5	MORF4L1
LINC008861	2.41e-15	0.962158	0.145	0.082	5.79e-11	5	LINC00886
MKLN1	2.88e-15	0.412382	0.594	0.508	6.93e-11	5	MKLN1
FAM110B	2.94e-15	1.72649	0.053	0.019	7.07e-11	5	FAM110B
ACBD51	3.1e-15	0.385141	0.572	0.487	7.46e-11	5	ACBD5
IGSF3	3.12e-15	0.704884	0.229	0.151	7.49e-11	5	IGSF3
ADH6	3.12e-15	1.83391	0.037	0.01	7.5e-11	5	ADH6
CASC9	3.43e-15	0.621666	0.3	0.217	8.23e-11	5	CASC9
ETV6	3.46e-15	0.699747	0.298	0.216	8.32e-11	5	ETV6
SPRED1	3.52e-15	0.810019	0.192	0.122	8.47e-11	5	SPRED1
PHF21A1	3.69e-15	0.522087	0.381	0.293	8.87e-11	5	PHF21A
SPPL3	4.09e-15	0.54804	0.417	0.334	9.82e-11	5	SPPL3
SINHCAF	4.4e-15	0.33727	0.669	0.604	1.06e-10	5	SINHCAF
CLINT11	4.51e-15	0.272897	0.827	0.77	1.08e-10	5	CLINT1
MYO9A1	4.81e-15	0.4142	0.474	0.381	1.16e-10	5	MYO9A
SPATA17	4.92e-15	0.949765	0.149	0.086	1.18e-10	5	SPATA17
PRKDC1	5.55e-15	0.185988	0.949	0.92	1.33e-10	5	PRKDC
TC2N	5.61e-15	1.0856	0.074	0.032	1.35e-10	5	TC2N
S100A6	5.61e-15	0.135579	1	1	1.35e-10	5	S100A6
LRP10	5.65e-15	0.432604	0.545	0.469	1.36e-10	5	LRP10
FAT1	6.11e-15	0.454496	0.483	0.397	1.47e-10	5	FAT1
TBC1D51	6.13e-15	0.332548	0.651	0.573	1.47e-10	5	TBC1D5
FBXL17	6.15e-15	0.556344	0.309	0.222	1.48e-10	5	FBXL17
PHKB1	6.42e-15	0.420966	0.508	0.426	1.54e-10	5	PHKB
GPHN1	6.56e-15	0.505834	0.429	0.342	1.58e-10	5	GPHN
HNRNPM1	6.75e-15	0.175209	0.96	0.949	1.62e-10	5	HNRNPM
RB1CC11	6.78e-15	0.330269	0.669	0.597	1.63e-10	5	RB1CC1
FBXL20	7.67e-15	0.487731	0.377	0.284	1.84e-10	5	FBXL20
CDC42	8.26e-15	0.214619	0.885	0.862	1.98e-10	5	CDC42
SEL1L1	8.7e-15	0.505111	0.421	0.336	2.09e-10	5	SEL1L
SLC40A11	9.68e-15	0.615629	0.267	0.185	2.33e-10	5	SLC40A1
TMEM156	1.01e-14	0.709326	0.283	0.202	2.43e-10	5	TMEM156
LUC7L21	1.03e-14	0.296504	0.735	0.678	2.48e-10	5	LUC7L2
CTNNA1	1.04e-14	0.306514	0.726	0.673	2.5e-10	5	CTNNA1
MESD	1.08e-14	0.219537	0.894	0.877	2.59e-10	5	MESD
REEP3	1.1e-14	0.330976	0.642	0.571	2.65e-10	5	REEP3
FBXO211	1.13e-14	0.338529	0.676	0.611	2.71e-10	5	FBXO21
LXN1	1.24e-14	0.703248	0.652	0.596	2.97e-10	5	LXN
LIN7A	1.24e-14	1.74667	0.05	0.017	2.99e-10	5	LIN7A
SEMA3C	1.26e-14	0.402726	0.466	0.375	3.03e-10	5	SEMA3C
CYB5B	1.27e-14	0.273945	0.882	0.845	3.05e-10	5	CYB5B
TM7SF3	1.31e-14	0.501771	0.447	0.359	3.14e-10	5	TM7SF3
HIPK21	1.32e-14	0.399608	0.57	0.49	3.18e-10	5	HIPK2
CALCOCO2	1.39e-14	0.313818	0.736	0.674	3.34e-10	5	CALCOCO2
ZSWIM5	1.42e-14	0.906994	0.143	0.082	3.4e-10	5	ZSWIM5
ADH1C	1.43e-14	2.99254	0.015	0.001	3.43e-10	5	ADH1C
CAPS2	1.49e-14	0.751664	0.178	0.109	3.57e-10	5	CAPS2
TRAPPC91	1.52e-14	0.489637	0.415	0.332	3.66e-10	5	TRAPPC9
RFX31	1.55e-14	0.645045	0.258	0.179	3.74e-10	5	RFX3
CPLX21	1.57e-14	0.248178	0.86	0.828	3.78e-10	5	CPLX2
DHCR241	1.61e-14	0.6298	0.342	0.257	3.87e-10	5	DHCR24
UNC13B1	1.62e-14	0.893544	0.181	0.114	3.9e-10	5	UNC13B
CHMP2B	1.66e-14	0.259596	0.853	0.825	3.99e-10	5	CHMP2B
AL356124.1	1.66e-14	1.33069	0.067	0.028	4e-10	5	AL356124.1
IRF2BP22	1.74e-14	0.367857	0.639	0.568	4.18e-10	5	IRF2BP2
GLUL	1.88e-14	1.37387	0.07	0.03	4.51e-10	5	GLUL
CMTM4	1.9e-14	0.576311	0.296	0.214	4.56e-10	5	CMTM4
TAF31	1.93e-14	0.440577	0.451	0.364	4.64e-10	5	TAF3
BBX2	2e-14	0.285188	0.79	0.738	4.82e-10	5	BBX
RABGAP1L1	2.01e-14	0.475083	0.363	0.275	4.83e-10	5	RABGAP1L
TMC51	2.04e-14	0.763466	0.249	0.174	4.91e-10	5	TMC5
SLC25A3	2.1e-14	0.13353	0.996	0.996	5.04e-10	5	SLC25A3
PDS5A1	2.33e-14	0.380943	0.561	0.49	5.59e-10	5	PDS5A
NEBL	2.35e-14	0.605442	0.27	0.188	5.64e-10	5	NEBL
LRBA1	2.43e-14	0.525824	0.354	0.268	5.83e-10	5	LRBA
SOX9	2.57e-14	0.921803	0.184	0.117	6.18e-10	5	SOX9
EGF	2.73e-14	2.5286	0.022	0.004	6.57e-10	5	EGF
TACC11	2.76e-14	0.412483	0.589	0.516	6.63e-10	5	TACC1
SARAF	2.87e-14	0.279401	0.808	0.746	6.89e-10	5	SARAF
PTPN122	2.88e-14	0.356579	0.585	0.506	6.91e-10	5	PTPN12
FRK	3.34e-14	0.693256	0.217	0.142	8.02e-10	5	FRK
SPATA6L	3.45e-14	0.92464	0.142	0.082	8.3e-10	5	SPATA6L
PDIA41	3.58e-14	0.311608	0.705	0.648	8.59e-10	5	PDIA4
MED131	3.67e-14	0.394265	0.505	0.424	8.82e-10	5	MED13
PCCA	3.68e-14	0.631165	0.302	0.223	8.85e-10	5	PCCA
DHX401	3.68e-14	0.309598	0.688	0.612	8.85e-10	5	DHX40
CTNND1	3.8e-14	0.387196	0.568	0.485	9.12e-10	5	CTNND1
FNBP1L	3.87e-14	0.377537	0.559	0.47	9.3e-10	5	FNBP1L
SDR16C5	4.04e-14	2.01494	0.027	0.006	9.71e-10	5	SDR16C5
NSA2	4.21e-14	0.145244	0.989	0.981	1.01e-09	5	NSA2
RPS261	4.34e-14	0.123528	0.999	0.999	1.04e-09	5	RPS26
EPHA5	4.4e-14	1.91324	0.044	0.015	1.06e-09	5	EPHA5
NR1H4	4.56e-14	1.41523	0.076	0.035	1.1e-09	5	NR1H4
COX6C	4.61e-14	0.112713	1	0.997	1.11e-09	5	COX6C
GNAQ1	4.79e-14	0.400991	0.541	0.464	1.15e-09	5	GNAQ
RARRES11	5.54e-14	0.908045	0.401	0.337	1.33e-09	5	RARRES1
VPS13C	5.55e-14	0.439661	0.504	0.422	1.33e-09	5	VPS13C
CHD91	5.73e-14	0.315746	0.66	0.59	1.38e-09	5	CHD9
VSIG1	6.07e-14	3.00852	0.017	0.002	1.46e-09	5	VSIG1
UGDH1	6.07e-14	0.187752	0.956	0.949	1.46e-09	5	UGDH
SVIL1	6.08e-14	0.528862	0.46	0.387	1.46e-09	5	SVIL
DUSP6	6.27e-14	1.17827	0.092	0.046	1.51e-09	5	DUSP6
TAX1BP1	7.02e-14	0.234142	0.907	0.885	1.69e-09	5	TAX1BP1
DCDC1	7.28e-14	1.05577	0.102	0.053	1.75e-09	5	DCDC1
SEC63	7.37e-14	0.358201	0.576	0.506	1.77e-09	5	SEC63
SERINC3	7.57e-14	0.379151	0.593	0.522	1.82e-09	5	SERINC3
CDH61	7.75e-14	2.23049	0.034	0.01	1.86e-09	5	CDH6
DIAPH21	8e-14	0.430912	0.516	0.438	1.92e-09	5	DIAPH2
RASEF	8.02e-14	0.727517	0.204	0.134	1.93e-09	5	RASEF
PERP1	8.52e-14	0.239261	0.888	0.852	2.05e-09	5	PERP
EXOC41	8.87e-14	0.290913	0.575	0.482	2.13e-09	5	EXOC4
KRT4	9.24e-14	1.11575	0.105	0.055	2.22e-09	5	KRT4
SIDT1	9.92e-14	2.26076	0.032	0.009	2.38e-09	5	SIDT1
LRRC23	1.08e-13	0.338981	0.653	0.606	2.6e-09	5	LRRC23
RESF1	1.11e-13	0.642563	0.272	0.197	2.67e-09	5	RESF1
PRKACB	1.13e-13	0.51522	0.307	0.224	2.72e-09	5	PRKACB
CDH2	1.16e-13	0.469546	0.426	0.342	2.78e-09	5	CDH2
ATXN11	1.21e-13	0.607904	0.287	0.206	2.9e-09	5	ATXN1
PDGFC	1.23e-13	1.3685	0.051	0.019	2.95e-09	5	PDGFC
CYP51A11	1.26e-13	0.393283	0.616	0.55	3.03e-09	5	CYP51A1
STAU1	1.35e-13	0.257349	0.78	0.72	3.23e-09	5	STAU1
ZFAND3	1.4e-13	0.390907	0.524	0.44	3.36e-09	5	ZFAND3
TAOK11	1.43e-13	0.327649	0.599	0.519	3.45e-09	5	TAOK1
MGAM	1.44e-13	1.38435	0.06	0.024	3.46e-09	5	MGAM
EHBP12	1.49e-13	0.277774	0.799	0.753	3.58e-09	5	EHBP1
ZNF652	1.64e-13	0.471627	0.465	0.387	3.95e-09	5	ZNF652
MYO6	1.65e-13	0.596567	0.276	0.198	3.97e-09	5	MYO6
ANKHD11	1.68e-13	0.388701	0.566	0.493	4.03e-09	5	ANKHD1
NT5C21	1.68e-13	0.351182	0.561	0.474	4.03e-09	5	NT5C2
SLC38A1	1.77e-13	0.387387	0.591	0.54	4.25e-09	5	SLC38A1
MIR2052HG	1.78e-13	3.27429	0.017	0.003	4.27e-09	5	MIR2052HG
FMO5	1.83e-13	1.2629	0.077	0.036	4.4e-09	5	FMO5
ECT21	1.83e-13	0.3783	0.625	0.565	4.41e-09	5	ECT2
MIR181A1HG	1.83e-13	1.02797	0.079	0.037	4.41e-09	5	MIR181A1HG
CRACR2A	1.88e-13	1.85245	0.034	0.01	4.51e-09	5	CRACR2A
ZNF600	1.88e-13	3.17301	0.013	0.001	4.52e-09	5	ZNF600
SARNP	1.91e-13	0.211494	0.878	0.866	4.58e-09	5	SARNP
ZNF644	2.06e-13	0.463494	0.434	0.359	4.95e-09	5	ZNF644
WWP11	2.1e-13	0.46124	0.44	0.359	5.05e-09	5	WWP1
HIGD2A	2.17e-13	0.196496	0.942	0.927	5.21e-09	5	HIGD2A
MDM2	2.22e-13	0.461698	0.39	0.305	5.34e-09	5	MDM2
RFX71	2.24e-13	0.456025	0.408	0.326	5.38e-09	5	RFX7
COP1	2.3e-13	0.440621	0.379	0.295	5.53e-09	5	COP1
CD70	2.4e-13	0.873826	0.16	0.099	5.77e-09	5	CD70
NPTN	2.43e-13	0.538431	0.37	0.292	5.83e-09	5	NPTN
PKP2	2.45e-13	1.10421	0.101	0.053	5.89e-09	5	PKP2
SPPL2A1	2.46e-13	0.394683	0.592	0.532	5.92e-09	5	SPPL2A
MACF1	2.48e-13	0.373148	0.533	0.453	5.95e-09	5	MACF1
ZFC3H1	2.51e-13	0.505197	0.384	0.305	6.04e-09	5	ZFC3H1
PTPN111	2.6e-13	0.376956	0.608	0.545	6.25e-09	5	PTPN11
BICD1	2.69e-13	0.515161	0.407	0.329	6.46e-09	5	BICD1
NCALD	2.84e-13	0.952395	0.138	0.081	6.82e-09	5	NCALD
PPP3CA1	2.84e-13	0.3817	0.606	0.542	6.84e-09	5	PPP3CA
KRR1	2.86e-13	0.300165	0.73	0.696	6.87e-09	5	KRR1
ARID4B1	2.86e-13	0.252274	0.73	0.669	6.87e-09	5	ARID4B
FBXW11	2.91e-13	0.374198	0.572	0.502	6.99e-09	5	FBXW11
NNT-AS1	2.93e-13	0.703365	0.195	0.127	7.04e-09	5	NNT-AS1
KANSL11	2.93e-13	0.314077	0.594	0.512	7.05e-09	5	KANSL1
TMCC12	2.97e-13	0.34998	0.6	0.52	7.15e-09	5	TMCC1
TTC3	2.98e-13	0.256182	0.773	0.726	7.17e-09	5	TTC3
NRP11	3.19e-13	0.306904	0.657	0.568	7.67e-09	5	NRP1
WNK11	3.22e-13	0.310452	0.69	0.621	7.74e-09	5	WNK1
DENND4C	3.4e-13	0.484506	0.351	0.268	8.16e-09	5	DENND4C
LUC7L31	3.44e-13	0.221309	0.871	0.836	8.26e-09	5	LUC7L3
GSTA11	3.58e-13	1.81558	0.04	0.013	8.61e-09	5	GSTA1
CDC42SE21	3.75e-13	0.364909	0.505	0.422	9.02e-09	5	CDC42SE2
SH3PXD2A	3.76e-13	0.7552	0.192	0.126	9.03e-09	5	SH3PXD2A
STRN31	3.81e-13	0.421474	0.415	0.331	9.16e-09	5	STRN3
SEMA3A	3.99e-13	0.880192	0.189	0.124	9.58e-09	5	SEMA3A
TCTN1	4.02e-13	0.581476	0.291	0.211	9.67e-09	5	TCTN1
MPHOSPH91	4.11e-13	0.512408	0.39	0.314	9.87e-09	5	MPHOSPH9
TMEM123	4.11e-13	0.286745	0.705	0.649	9.88e-09	5	TMEM123
TAOK31	4.28e-13	0.480256	0.472	0.397	1.03e-08	5	TAOK3
FAM13A1	4.33e-13	0.458785	0.457	0.372	1.04e-08	5	FAM13A
TNFRSF11B	4.64e-13	2.71488	0.014	0.002	1.11e-08	5	TNFRSF11B
FAM162A1	4.74e-13	0.316611	0.819	0.787	1.14e-08	5	FAM162A
ZCRB1	4.85e-13	0.194697	0.938	0.932	1.16e-08	5	ZCRB1
TPD52	4.85e-13	0.315997	0.683	0.635	1.17e-08	5	TPD52
DENND4A	4.94e-13	0.57258	0.296	0.217	1.19e-08	5	DENND4A
PPHLN1	4.95e-13	0.304917	0.689	0.646	1.19e-08	5	PPHLN1
KRAS	4.98e-13	0.27977	0.726	0.678	1.2e-08	5	KRAS
CDC42BPA1	4.99e-13	0.457846	0.477	0.401	1.2e-08	5	CDC42BPA
BAZ2A	4.99e-13	0.471492	0.396	0.316	1.2e-08	5	BAZ2A
ICK	5.09e-13	0.711471	0.204	0.137	1.22e-08	5	ICK
TBCK	5.2e-13	0.609178	0.261	0.185	1.25e-08	5	TBCK
SNHG14	5.21e-13	0.632655	0.295	0.22	1.25e-08	5	SNHG14
LLGL2	5.66e-13	0.470153	0.424	0.345	1.36e-08	5	LLGL2
TUSC31	5.7e-13	0.394019	0.55	0.481	1.37e-08	5	TUSC3
MAPKAPK5-AS1	6.05e-13	0.336615	0.646	0.58	1.45e-08	5	MAPKAPK5-AS1
PPP6R2	6.75e-13	0.619953	0.316	0.242	1.62e-08	5	PPP6R2
NCOA21	6.98e-13	0.395235	0.43	0.344	1.68e-08	5	NCOA2
DUSP4	7.01e-13	0.40026	0.549	0.471	1.69e-08	5	DUSP4
SLC16A7	7.1e-13	2.03322	0.029	0.008	1.71e-08	5	SLC16A7
RAB20	7.34e-13	1.43383	0.066	0.029	1.76e-08	5	RAB20
AC010998.3	7.67e-13	2.24346	0.023	0.005	1.84e-08	5	AC010998.3
LINC016191	7.73e-13	0.613829	0.222	0.151	1.86e-08	5	LINC01619
CSGALNACT11	7.8e-13	0.335125	0.627	0.55	1.87e-08	5	CSGALNACT1
JUP1	7.84e-13	0.43828	0.517	0.444	1.88e-08	5	JUP
SLTM1	8.03e-13	0.203674	0.884	0.852	1.93e-08	5	SLTM
PLPP11	8.34e-13	0.389912	0.472	0.39	2e-08	5	PLPP1
SYPL1	8.34e-13	0.28151	0.752	0.71	2.01e-08	5	SYPL1
RHOBTB3	8.35e-13	0.503932	0.464	0.393	2.01e-08	5	RHOBTB3
CD109	8.37e-13	0.509839	0.357	0.276	2.01e-08	5	CD109
RALGAPA1	8.95e-13	0.552298	0.318	0.242	2.15e-08	5	RALGAPA1
IKBIP1	9.42e-13	0.274708	0.761	0.731	2.26e-08	5	IKBIP
FAM120A1	9.74e-13	0.283042	0.676	0.61	2.34e-08	5	FAM120A
SEC11C	1.08e-12	0.229988	0.827	0.799	2.6e-08	5	SEC11C
TCF4	1.09e-12	0.6626	0.206	0.138	2.62e-08	5	TCF4
MRAP2	1.13e-12	1.74081	0.04	0.014	2.71e-08	5	MRAP2
PNN1	1.15e-12	0.275629	0.786	0.743	2.76e-08	5	PNN
TAF7	1.26e-12	0.289544	0.691	0.632	3.04e-08	5	TAF7
CKAP41	1.27e-12	0.311227	0.634	0.571	3.06e-08	5	CKAP4
OSMR1	1.27e-12	0.475849	0.437	0.355	3.06e-08	5	OSMR
GGNBP2	1.28e-12	0.263128	0.702	0.645	3.08e-08	5	GGNBP2
RTN31	1.32e-12	0.22911	0.81	0.762	3.17e-08	5	RTN3
GRIP1	1.32e-12	0.672018	0.204	0.139	3.18e-08	5	GRIP1
CAND1	1.38e-12	0.385432	0.517	0.444	3.31e-08	5	CAND1
COBLL11	1.39e-12	0.850377	0.15	0.092	3.33e-08	5	COBLL1
PIBF11	1.39e-12	0.462406	0.356	0.275	3.35e-08	5	PIBF1
TPD52L11	1.4e-12	0.33689	0.773	0.726	3.35e-08	5	TPD52L1
LRRC6	1.42e-12	1.15262	0.065	0.029	3.4e-08	5	LRRC6
COX16	1.49e-12	0.163266	0.959	0.951	3.58e-08	5	COX16
ACTR61	1.5e-12	0.326083	0.617	0.554	3.6e-08	5	ACTR6
ABLIM1	1.53e-12	0.488324	0.364	0.287	3.68e-08	5	ABLIM1
NIPBL1	1.54e-12	0.356792	0.527	0.454	3.7e-08	5	NIPBL
EFR3A	1.6e-12	0.411236	0.474	0.397	3.85e-08	5	EFR3A
VMP1	1.74e-12	0.184926	0.983	0.972	4.19e-08	5	VMP1
CASC41	1.78e-12	0.456423	0.468	0.393	4.27e-08	5	CASC4
CFDP1	1.78e-12	0.241121	0.821	0.794	4.27e-08	5	CFDP1
AP3B11	1.78e-12	0.31734	0.606	0.534	4.28e-08	5	AP3B1
PRPF4B1	1.81e-12	0.291528	0.728	0.672	4.35e-08	5	PRPF4B
NFIB1	1.88e-12	0.315655	0.632	0.558	4.51e-08	5	NFIB
TRIP11	1.9e-12	0.340465	0.523	0.441	4.55e-08	5	TRIP11
SCYL2	1.91e-12	0.620839	0.276	0.203	4.58e-08	5	SCYL2
PCSK6	1.94e-12	0.744838	0.198	0.133	4.67e-08	5	PCSK6
TBK11	1.97e-12	0.531354	0.356	0.28	4.72e-08	5	TBK1
NEDD41	2.04e-12	0.318948	0.524	0.445	4.91e-08	5	NEDD4
ARFGAP3	2.08e-12	0.481513	0.406	0.33	5e-08	5	ARFGAP3
AC005482.1	2.28e-12	1.48361	0.048	0.019	5.49e-08	5	AC005482.1
TP53BP1	2.33e-12	0.471482	0.347	0.269	5.61e-08	5	TP53BP1
CLDN3	2.42e-12	0.960435	0.133	0.08	5.82e-08	5	CLDN3
VPS36	2.44e-12	0.363581	0.521	0.444	5.86e-08	5	VPS36
FUT8	2.53e-12	0.535056	0.298	0.223	6.07e-08	5	FUT8
PPIC	2.54e-12	0.487745	0.415	0.342	6.09e-08	5	PPIC
TRAFD1	2.85e-12	0.741564	0.183	0.12	6.84e-08	5	TRAFD1
ATE11	2.86e-12	0.338518	0.627	0.558	6.87e-08	5	ATE1
PELI2	3.01e-12	0.713705	0.19	0.125	7.23e-08	5	PELI2
RERE1	3.05e-12	0.34106	0.563	0.491	7.32e-08	5	RERE
RSF1	3.11e-12	0.28625	0.713	0.655	7.48e-08	5	RSF1
SHLD1	3.26e-12	0.51888	0.357	0.282	7.84e-08	5	SHLD1
SHLD21	3.32e-12	0.440817	0.45	0.373	7.97e-08	5	SHLD2
TEX15	3.36e-12	2.36581	0.021	0.004	8.08e-08	5	TEX15
CLTC1	3.37e-12	0.212948	0.842	0.8	8.09e-08	5	CLTC
FCHSD21	3.37e-12	0.555647	0.307	0.232	8.1e-08	5	FCHSD2
NSD1	3.47e-12	0.397896	0.512	0.438	8.35e-08	5	NSD1
TES1	3.62e-12	0.376046	0.49	0.417	8.69e-08	5	TES
SH3BGRL2	3.62e-12	1.63376	0.036	0.012	8.71e-08	5	SH3BGRL2
HIPK3	3.76e-12	0.658125	0.25	0.18	9.04e-08	5	HIPK3
POC1B-AS1	3.81e-12	0.877057	0.114	0.064	9.16e-08	5	POC1B-AS1
AC138305.1	3.82e-12	1.16907	0.091	0.047	9.19e-08	5	AC138305.1
SRPK2	3.9e-12	0.238054	0.754	0.707	9.38e-08	5	SRPK2
ATP6V1A	3.9e-12	0.505149	0.323	0.246	9.38e-08	5	ATP6V1A
LINC01184	3.93e-12	0.391988	0.552	0.49	9.45e-08	5	LINC01184
TNRC6B1	4.21e-12	0.399395	0.561	0.501	1.01e-07	5	TNRC6B
ACTR21	4.22e-12	0.193993	0.853	0.818	1.01e-07	5	ACTR2
FBXW71	4.32e-12	0.506977	0.264	0.19	1.04e-07	5	FBXW7
YPEL2	4.38e-12	0.964978	0.11	0.062	1.05e-07	5	YPEL2
UGP22	4.71e-12	0.27214	0.809	0.77	1.13e-07	5	UGP2
MCPH1	4.85e-12	0.46624	0.347	0.269	1.16e-07	5	MCPH1
LINC01060	5.04e-12	1.22846	0.055	0.023	1.21e-07	5	LINC01060
PFDN5	5.07e-12	0.102006	0.999	0.997	1.22e-07	5	PFDN5
VSIG10	5.1e-12	0.543218	0.35	0.279	1.23e-07	5	VSIG10
SLC38A2	5.48e-12	0.373503	0.57	0.51	1.32e-07	5	SLC38A2
LARGE12	5.48e-12	0.558795	0.347	0.27	1.32e-07	5	LARGE1
ZCCHC10	5.62e-12	0.349742	0.589	0.533	1.35e-07	5	ZCCHC10
TCP11L2	5.84e-12	0.910805	0.123	0.072	1.4e-07	5	TCP11L2
PKD21	6.02e-12	0.439908	0.371	0.291	1.45e-07	5	PKD2
MEGF91	6.1e-12	0.392968	0.45	0.365	1.47e-07	5	MEGF9
PRKD11	6.66e-12	0.651831	0.229	0.163	1.6e-07	5	PRKD1
ARF3	6.72e-12	0.263986	0.743	0.704	1.62e-07	5	ARF3
RHBDL2	7.36e-12	0.971921	0.097	0.052	1.77e-07	5	RHBDL2
PHTF21	7.51e-12	0.491587	0.361	0.286	1.8e-07	5	PHTF2
ERBIN1	7.56e-12	0.438945	0.458	0.387	1.82e-07	5	ERBIN
BRAF1	7.72e-12	0.473812	0.319	0.245	1.86e-07	5	BRAF
REV3L1	7.85e-12	0.521287	0.293	0.218	1.89e-07	5	REV3L
ADD3	8.2e-12	0.493614	0.343	0.269	1.97e-07	5	ADD3
MCCC1	8.39e-12	0.718261	0.18	0.119	2.02e-07	5	MCCC1
DYM	8.44e-12	0.486144	0.287	0.213	2.03e-07	5	DYM
JARID2	8.68e-12	0.502407	0.349	0.276	2.09e-07	5	JARID2
UBE2H1	8.99e-12	0.364435	0.553	0.481	2.16e-07	5	UBE2H
HOXB-AS3	9.67e-12	1.00334	0.11	0.063	2.32e-07	5	HOXB-AS3
DANCR	9.74e-12	0.310248	0.688	0.642	2.34e-07	5	DANCR
TMX41	9.81e-12	0.411121	0.486	0.424	2.36e-07	5	TMX4
GULP12	9.95e-12	0.309536	0.563	0.489	2.39e-07	5	GULP1
MYO1E2	1.01e-11	0.244735	0.866	0.843	2.42e-07	5	MYO1E
PSAP	1.05e-11	0.200346	0.848	0.827	2.53e-07	5	PSAP
PELI11	1.1e-11	1.4225	0.051	0.021	2.64e-07	5	PELI1
SLC2A31	1.15e-11	0.760351	0.192	0.13	2.76e-07	5	SLC2A3
CTSC	1.17e-11	0.517266	0.473	0.405	2.82e-07	5	CTSC
LARP41	1.22e-11	0.336834	0.577	0.516	2.94e-07	5	LARP4
BACH11	1.25e-11	0.63687	0.262	0.194	3e-07	5	BACH1
KLHL51	1.25e-11	0.349639	0.599	0.54	3e-07	5	KLHL5
LDHB	1.25e-11	0.104487	0.999	0.999	3e-07	5	LDHB
EDNRA	1.26e-11	2.21514	0.023	0.006	3.03e-07	5	EDNRA
SLFN13	1.28e-11	0.926667	0.105	0.059	3.07e-07	5	SLFN13
FAF11	1.3e-11	0.402588	0.44	0.365	3.13e-07	5	FAF1
NCMAP	1.31e-11	1.12286	0.072	0.035	3.16e-07	5	NCMAP
GABRA3	1.31e-11	1.85016	0.023	0.006	3.16e-07	5	GABRA3
VPS29	1.31e-11	0.198318	0.929	0.938	3.16e-07	5	VPS29
SIPA1L31	1.38e-11	0.294076	0.608	0.541	3.31e-07	5	SIPA1L3
GMDS-DT1	1.38e-11	0.584968	0.288	0.215	3.32e-07	5	GMDS-DT
SLC22A3	1.39e-11	0.407059	0.408	0.329	3.33e-07	5	SLC22A3
HMGA21	1.42e-11	0.729742	0.216	0.153	3.41e-07	5	HMGA2
BORCS7	1.49e-11	0.34965	0.558	0.492	3.59e-07	5	BORCS7
P4HB1	1.57e-11	0.206288	0.835	0.819	3.78e-07	5	P4HB
VWA8	1.6e-11	0.561308	0.253	0.184	3.84e-07	5	VWA8
AC024230.1	1.61e-11	2.04772	0.027	0.008	3.87e-07	5	AC024230.1
TMEM41B	1.61e-11	0.40623	0.486	0.418	3.88e-07	5	TMEM41B
TRIO1	1.7e-11	0.408293	0.493	0.425	4.08e-07	5	TRIO
RNF24	1.77e-11	0.566674	0.269	0.2	4.26e-07	5	RNF24
ACSL4	1.77e-11	0.551981	0.295	0.223	4.26e-07	5	ACSL4
ZCCHC71	1.84e-11	0.316477	0.565	0.501	4.42e-07	5	ZCCHC7
PHIP1	1.87e-11	0.378578	0.533	0.475	4.49e-07	5	PHIP
PRAG1	1.87e-11	0.454891	0.384	0.312	4.49e-07	5	PRAG1
QPCT	1.87e-11	0.551234	0.282	0.211	4.5e-07	5	QPCT
DOP1B	1.89e-11	0.867558	0.095	0.051	4.54e-07	5	DOP1B
MAN1A2	1.95e-11	0.387298	0.488	0.419	4.68e-07	5	MAN1A2
KIAA2026	1.96e-11	0.50357	0.325	0.251	4.72e-07	5	KIAA2026
SSH21	1.98e-11	0.286742	0.645	0.585	4.77e-07	5	SSH2
SMAGP	2e-11	0.490591	0.39	0.313	4.8e-07	5	SMAGP
MIER1	2e-11	0.352417	0.528	0.46	4.81e-07	5	MIER1
PLD1	2e-11	0.488684	0.33	0.257	4.81e-07	5	PLD1
AFF41	2.01e-11	0.426627	0.468	0.397	4.82e-07	5	AFF4
CACNA2D11	2.2e-11	0.325961	0.493	0.416	5.28e-07	5	CACNA2D1
SYBU	2.37e-11	0.897039	0.1	0.055	5.69e-07	5	SYBU
KCTD1	2.37e-11	0.519555	0.329	0.259	5.7e-07	5	KCTD1
KDM4C1	2.42e-11	0.630142	0.287	0.22	5.81e-07	5	KDM4C
CEP126	2.51e-11	0.581472	0.293	0.224	6.03e-07	5	CEP126
MTPN1	2.74e-11	0.182637	0.884	0.86	6.59e-07	5	MTPN
SMARCA2	2.77e-11	0.500513	0.353	0.279	6.67e-07	5	SMARCA2
ANKRD111	2.99e-11	0.22101	0.764	0.704	7.18e-07	5	ANKRD11
CSPP11	3.02e-11	0.46581	0.402	0.332	7.25e-07	5	CSPP1
TMEM59	3.06e-11	0.2611	0.786	0.74	7.36e-07	5	TMEM59
DHX8	3.16e-11	0.397552	0.456	0.383	7.6e-07	5	DHX8
AL589669.1	3.17e-11	2.89371	0.011	0.001	7.61e-07	5	AL589669.1
DGKH	3.19e-11	0.619675	0.21	0.144	7.66e-07	5	DGKH
RALGPS21	3.21e-11	0.327278	0.46	0.377	7.71e-07	5	RALGPS2
CCDC59	3.27e-11	0.284146	0.71	0.679	7.85e-07	5	CCDC59
OCIAD1	3.27e-11	0.195873	0.878	0.86	7.86e-07	5	OCIAD1
LINC01659	3.31e-11	1.11783	0.078	0.04	7.95e-07	5	LINC01659
MPDZ	3.32e-11	0.553008	0.316	0.246	7.99e-07	5	MPDZ
SORT1	3.55e-11	0.786418	0.138	0.086	8.54e-07	5	SORT1
RSL24D1	3.58e-11	0.146817	0.961	0.957	8.6e-07	5	RSL24D1
GPR37	3.66e-11	1.77056	0.032	0.011	8.79e-07	5	GPR37
PXMP2	3.79e-11	0.35389	0.58	0.522	9.1e-07	5	PXMP2
RASAL2	3.79e-11	0.480308	0.376	0.308	9.12e-07	5	RASAL2
EIF2S31	4.02e-11	0.234245	0.82	0.79	9.66e-07	5	EIF2S3
YY11	4.07e-11	0.222608	0.814	0.779	9.77e-07	5	YY1
EPB41L1	4.21e-11	0.449535	0.465	0.395	1.01e-06	5	EPB41L1
HHEX	4.22e-11	0.468989	0.426	0.358	1.01e-06	5	HHEX
PLSCR1	4.37e-11	0.481864	0.386	0.317	1.05e-06	5	PLSCR1
UBE2R2	4.8e-11	0.222193	0.836	0.806	1.15e-06	5	UBE2R2
PHF20L11	4.81e-11	0.333792	0.578	0.513	1.16e-06	5	PHF20L1
PIGS	4.98e-11	0.443692	0.377	0.307	1.2e-06	5	PIGS
SRRM11	5.09e-11	0.179039	0.902	0.883	1.22e-06	5	SRRM1
DLG11	5.35e-11	0.427819	0.37	0.298	1.28e-06	5	DLG1
ENSA	5.43e-11	0.25355	0.798	0.775	1.3e-06	5	ENSA
DENND1A1	5.54e-11	0.47049	0.415	0.345	1.33e-06	5	DENND1A
HNRNPU1	5.71e-11	0.194618	0.907	0.884	1.37e-06	5	HNRNPU
EPB41	5.94e-11	0.64965	0.239	0.174	1.43e-06	5	EPB41
TNKS1	6.36e-11	0.428644	0.364	0.288	1.53e-06	5	TNKS
RNF10	6.54e-11	0.443528	0.459	0.393	1.57e-06	5	RNF10
CDC731	6.55e-11	0.321005	0.552	0.49	1.57e-06	5	CDC73
ZMYND82	6.71e-11	0.361773	0.584	0.529	1.61e-06	5	ZMYND8
ZNF2921	6.73e-11	0.421797	0.45	0.384	1.62e-06	5	ZNF292
RXYLT1	6.82e-11	0.437434	0.495	0.438	1.64e-06	5	RXYLT1
STXBP5	7.01e-11	0.538932	0.245	0.178	1.69e-06	5	STXBP5
LNCAROD	7.02e-11	1.26289	0.076	0.039	1.69e-06	5	LNCAROD
HUWE11	7.05e-11	0.267022	0.649	0.589	1.69e-06	5	HUWE1
F51	7.08e-11	2.12559	0.02	0.004	1.7e-06	5	F5
CYP3A5	7.46e-11	0.93917	0.11	0.064	1.79e-06	5	CYP3A5
HSPA51	7.48e-11	0.207291	0.833	0.807	1.8e-06	5	HSPA5
ZDHHC21	7.91e-11	0.637882	0.231	0.169	1.9e-06	5	ZDHHC21
UBR51	8.1e-11	0.330946	0.467	0.394	1.95e-06	5	UBR5
RNF1451	8.1e-11	0.276405	0.751	0.697	1.95e-06	5	RNF145
C3	8.15e-11	0.709499	0.209	0.148	1.96e-06	5	C3
CCDC181	8.35e-11	2.33463	0.023	0.006	2.01e-06	5	CCDC181
RIC11	8.84e-11	0.654193	0.234	0.169	2.12e-06	5	RIC1
ATRN2	8.93e-11	0.519618	0.343	0.271	2.14e-06	5	ATRN
LINC025061	8.99e-11	0.488456	0.333	0.262	2.16e-06	5	LINC02506
DUXAP8	9.01e-11	0.301629	0.622	0.561	2.17e-06	5	DUXAP8
CEP3501	9.07e-11	0.360524	0.534	0.467	2.18e-06	5	CEP350
TOMM20	9.26e-11	0.126526	0.98	0.979	2.23e-06	5	TOMM20
TMEM30A	9.33e-11	0.449879	0.433	0.361	2.24e-06	5	TMEM30A
DNMBP	9.37e-11	0.531026	0.245	0.177	2.25e-06	5	DNMBP
PTGES31	9.45e-11	0.161358	0.992	0.995	2.27e-06	5	PTGES3
RNASE1	9.72e-11	1.71878	0.033	0.011	2.34e-06	5	RNASE1
EPCAM	9.82e-11	0.655779	0.233	0.17	2.36e-06	5	EPCAM
KIAA02321	1.01e-10	0.393246	0.404	0.328	2.44e-06	5	KIAA0232
FCHO21	1.07e-10	0.49599	0.366	0.298	2.58e-06	5	FCHO2
TTLL51	1.09e-10	0.447386	0.292	0.218	2.62e-06	5	TTLL5
NT5C3A	1.1e-10	0.341676	0.5	0.43	2.65e-06	5	NT5C3A
FRMD3	1.11e-10	0.783805	0.156	0.102	2.67e-06	5	FRMD3
AC244131.2	1.15e-10	1.51469	0.047	0.02	2.76e-06	5	AC244131.2
GOSR1	1.18e-10	0.282944	0.719	0.692	2.83e-06	5	GOSR1
ELF21	1.23e-10	0.359517	0.49	0.42	2.97e-06	5	ELF2
ZNF711	1.25e-10	1.16578	0.059	0.027	3e-06	5	ZNF711
FAF2	1.35e-10	0.252959	0.681	0.643	3.25e-06	5	FAF2
CHFR	1.43e-10	0.675471	0.175	0.117	3.44e-06	5	CHFR
TCF251	1.44e-10	0.219151	0.804	0.764	3.46e-06	5	TCF25
RAB2A	1.46e-10	0.147644	0.959	0.949	3.52e-06	5	RAB2A
DEGS21	1.47e-10	1.06981	0.065	0.031	3.54e-06	5	DEGS2
RABGAP1	1.49e-10	0.43048	0.435	0.37	3.59e-06	5	RABGAP1
NREP	1.5e-10	0.806742	0.149	0.097	3.61e-06	5	NREP
AC114930.1	1.51e-10	1.82369	0.02	0.005	3.63e-06	5	AC114930.1
MANSC1	1.57e-10	0.955762	0.084	0.045	3.78e-06	5	MANSC1
SNTB1	1.59e-10	1.64569	0.037	0.014	3.82e-06	5	SNTB1
CCDC125	1.6e-10	0.565747	0.253	0.189	3.84e-06	5	CCDC125
RBM33	1.62e-10	0.356293	0.504	0.443	3.9e-06	5	RBM33
GIT2	1.63e-10	0.523631	0.26	0.194	3.91e-06	5	GIT2
HOOK3	1.67e-10	0.329289	0.493	0.427	4.01e-06	5	HOOK3
RILPL2	1.69e-10	0.609322	0.255	0.191	4.05e-06	5	RILPL2
CPNE81	1.74e-10	0.464915	0.383	0.318	4.18e-06	5	CPNE8
AC239800.2	1.74e-10	0.817497	0.146	0.095	4.19e-06	5	AC239800.2
DNAJC15	1.76e-10	1.41273	0.035	0.012	4.23e-06	5	DNAJC15
ZFHX31	1.82e-10	0.278734	0.624	0.564	4.36e-06	5	ZFHX3
ADGRG62	1.82e-10	0.491566	0.466	0.409	4.37e-06	5	ADGRG6
TASP1	1.83e-10	0.452449	0.384	0.313	4.4e-06	5	TASP1
TMEM165	1.83e-10	0.304905	0.566	0.506	4.41e-06	5	TMEM165
WLS	1.85e-10	0.926149	0.105	0.061	4.45e-06	5	WLS
ARPC1B	1.9e-10	0.149464	0.959	0.963	4.57e-06	5	ARPC1B
PTK21	2.1e-10	0.23624	0.663	0.609	5.04e-06	5	PTK2
GALNT51	2.1e-10	1.22716	0.05	0.022	5.05e-06	5	GALNT5
IFNAR1	2.14e-10	0.477793	0.348	0.278	5.13e-06	5	IFNAR1
UFL1	2.19e-10	0.39323	0.428	0.362	5.27e-06	5	UFL1
FAM49B	2.21e-10	0.25402	0.722	0.685	5.32e-06	5	FAM49B
PPP2R5E	2.23e-10	0.293869	0.592	0.533	5.37e-06	5	PPP2R5E
BTBD9	2.32e-10	0.680099	0.175	0.12	5.57e-06	5	BTBD9
DDX17	2.32e-10	0.273182	0.666	0.601	5.58e-06	5	DDX17
ZNF28	2.39e-10	2.42024	0.013	0.002	5.75e-06	5	ZNF28
CDC14B1	2.4e-10	0.555508	0.246	0.181	5.77e-06	5	CDC14B
GSN	2.43e-10	0.451528	0.347	0.277	5.84e-06	5	GSN
SPECC1L1	2.44e-10	0.437186	0.308	0.239	5.88e-06	5	SPECC1L
ANKIB11	2.46e-10	0.356852	0.453	0.381	5.92e-06	5	ANKIB1
OIT3	2.47e-10	1.92513	0.023	0.006	5.93e-06	5	OIT3
NSMCE21	2.47e-10	0.267432	0.676	0.635	5.93e-06	5	NSMCE2
DNAJB141	2.47e-10	0.359162	0.432	0.361	5.94e-06	5	DNAJB14
SH3D191	2.52e-10	0.422706	0.371	0.302	6.05e-06	5	SH3D19
ANKRD121	2.52e-10	0.393523	0.507	0.452	6.06e-06	5	ANKRD12
ATG102	2.61e-10	0.370848	0.486	0.42	6.28e-06	5	ATG10
MPZL11	2.64e-10	0.276469	0.608	0.557	6.33e-06	5	MPZL1
MARVELD2	2.75e-10	0.859951	0.109	0.064	6.61e-06	5	MARVELD2
RBM61	2.81e-10	0.389864	0.418	0.352	6.76e-06	5	RBM6
MAGI11	2.83e-10	0.430845	0.324	0.252	6.81e-06	5	MAGI1
PLSCR41	2.85e-10	0.764315	0.162	0.108	6.86e-06	5	PLSCR4
KIAA1549	2.95e-10	0.67939	0.21	0.15	7.08e-06	5	KIAA1549
IQGAP11	3.05e-10	0.24215	0.769	0.714	7.32e-06	5	IQGAP1
STK38L	3.07e-10	0.683696	0.177	0.12	7.37e-06	5	STK38L
TTC19	3.09e-10	0.303353	0.544	0.483	7.42e-06	5	TTC19
PIK3C2A1	3.14e-10	0.392586	0.434	0.368	7.54e-06	5	PIK3C2A
MTCL1	3.27e-10	0.429784	0.356	0.282	7.86e-06	5	MTCL1
DCAF71	3.29e-10	0.295419	0.595	0.545	7.9e-06	5	DCAF7
TEX9	3.36e-10	0.51629	0.283	0.219	8.09e-06	5	TEX9
TRAK1	3.55e-10	0.513425	0.248	0.183	8.53e-06	5	TRAK1
AC116049.2	3.58e-10	0.832172	0.117	0.071	8.61e-06	5	AC116049.2
MARF1	3.74e-10	0.473479	0.288	0.22	8.98e-06	5	MARF1
PNISR1	3.94e-10	0.287166	0.64	0.592	9.48e-06	5	PNISR
DDX54	4e-10	0.37342	0.453	0.387	9.61e-06	5	DDX54
PRRC2B1	4e-10	0.349101	0.516	0.453	9.62e-06	5	PRRC2B
MEF2A1	4.04e-10	0.443254	0.394	0.326	9.71e-06	5	MEF2A
SUCLA2	4.05e-10	0.335797	0.566	0.514	9.73e-06	5	SUCLA2
NUMB1	4.14e-10	0.404658	0.456	0.394	9.94e-06	5	NUMB
SPRY4-AS1	4.19e-10	0.816635	0.133	0.084	1.01e-05	5	SPRY4-AS1
PCSK5	4.21e-10	0.774802	0.19	0.133	1.01e-05	5	PCSK5
CREB3L1	4.25e-10	2.27829	0.021	0.005	1.02e-05	5	CREB3L1
GASK1B	4.26e-10	1.94679	0.023	0.007	1.02e-05	5	GASK1B
HECTD11	4.29e-10	0.268286	0.639	0.586	1.03e-05	5	HECTD1
PABPC1	4.31e-10	0.136033	0.975	0.97	1.04e-05	5	PABPC1
PHF3	4.35e-10	0.320969	0.572	0.511	1.05e-05	5	PHF3
SON1	4.64e-10	0.182953	0.873	0.855	1.11e-05	5	SON
RAP1B	4.72e-10	0.207716	0.825	0.83	1.14e-05	5	RAP1B
EP400	4.73e-10	0.394277	0.457	0.393	1.14e-05	5	EP400
CASTOR3	4.76e-10	0.48601	0.367	0.304	1.14e-05	5	CASTOR3
LINC01504	4.77e-10	0.564389	0.253	0.189	1.15e-05	5	LINC01504
SMURF1	4.82e-10	0.439298	0.3	0.23	1.16e-05	5	SMURF1
GNAS	4.89e-10	0.114786	0.992	0.991	1.17e-05	5	GNAS
BDP11	5.1e-10	0.284976	0.648	0.596	1.23e-05	5	BDP1
SENP6	5.17e-10	0.326663	0.517	0.447	1.24e-05	5	SENP6
BLOC1S1	5.21e-10	0.163918	0.944	0.945	1.25e-05	5	BLOC1S1
SHROOM3	5.26e-10	0.825177	0.112	0.067	1.26e-05	5	SHROOM3
TENT2	5.27e-10	0.466459	0.29	0.223	1.27e-05	5	TENT2
EYA4	5.38e-10	0.509178	0.317	0.252	1.29e-05	5	EYA4
SPRY1	5.52e-10	1.24681	0.062	0.03	1.33e-05	5	SPRY1
TPPP3	5.67e-10	0.847089	0.119	0.072	1.36e-05	5	TPPP3
BAZ2B1	5.68e-10	0.34663	0.467	0.401	1.36e-05	5	BAZ2B
MAPK6	5.9e-10	0.361864	0.494	0.424	1.42e-05	5	MAPK6
RBM41	6.13e-10	0.464622	0.31	0.244	1.47e-05	5	RBM41
GINM1	6.35e-10	0.408649	0.481	0.425	1.53e-05	5	GINM1
HMGCR	6.4e-10	0.611728	0.235	0.174	1.54e-05	5	HMGCR
SH3RF11	6.45e-10	0.430059	0.314	0.246	1.55e-05	5	SH3RF1
COG7	6.46e-10	0.559161	0.234	0.17	1.55e-05	5	COG7
METTL151	6.64e-10	0.406456	0.415	0.349	1.6e-05	5	METTL15
CLU	6.66e-10	0.165717	0.905	0.906	1.6e-05	5	CLU
SRSF41	6.66e-10	0.253927	0.666	0.615	1.6e-05	5	SRSF4
CCDC198	6.77e-10	0.715496	0.145	0.095	1.63e-05	5	CCDC198
PBLD	6.79e-10	0.789366	0.15	0.099	1.63e-05	5	PBLD
HEATR5A	7.09e-10	0.480597	0.364	0.297	1.7e-05	5	HEATR5A
AC073114.1	7.27e-10	0.895333	0.132	0.085	1.75e-05	5	AC073114.1
LHX8	7.38e-10	1.35691	0.044	0.019	1.77e-05	5	LHX8
TJP2	7.45e-10	1.18143	0.062	0.03	1.79e-05	5	TJP2
ZFP91	7.88e-10	0.270051	0.69	0.652	1.89e-05	5	ZFP91
POGZ1	7.91e-10	0.34704	0.394	0.32	1.9e-05	5	POGZ
NTHL1	7.92e-10	0.234004	0.762	0.727	1.9e-05	5	NTHL1
FLYWCH2	7.93e-10	0.262054	0.728	0.686	1.9e-05	5	FLYWCH2
AC099520.1	8.03e-10	1.30977	0.025	0.008	1.93e-05	5	AC099520.1
NLK1	8.04e-10	0.509317	0.242	0.177	1.93e-05	5	NLK
COPB11	8.17e-10	0.207878	0.747	0.706	1.96e-05	5	COPB1
POLK1	8.26e-10	0.413494	0.346	0.277	1.98e-05	5	POLK
ARID1B1	8.69e-10	0.320064	0.455	0.379	2.09e-05	5	ARID1B
USP471	8.93e-10	0.336511	0.516	0.454	2.15e-05	5	USP47
ELF1	9.03e-10	0.346268	0.44	0.366	2.17e-05	5	ELF1
FBXO9	9.08e-10	0.340153	0.486	0.424	2.18e-05	5	FBXO9
IER3	9.11e-10	0.269612	0.726	0.675	2.19e-05	5	IER3
XRN11	9.2e-10	0.442811	0.322	0.256	2.21e-05	5	XRN1
PSD31	9.24e-10	0.268792	0.562	0.497	2.22e-05	5	PSD3
GPATCH81	9.57e-10	0.308168	0.602	0.54	2.3e-05	5	GPATCH8
ARHGEF12	1.01e-09	0.452953	0.338	0.271	2.43e-05	5	ARHGEF12
LINC01515	1.04e-09	0.661575	0.173	0.119	2.49e-05	5	LINC01515
WDR70	1.04e-09	0.357535	0.48	0.422	2.5e-05	5	WDR70
TVP23C	1.06e-09	0.531835	0.263	0.2	2.55e-05	5	TVP23C
RBPMS	1.07e-09	0.297344	0.596	0.541	2.56e-05	5	RBPMS
AEBP2	1.08e-09	0.477385	0.297	0.231	2.6e-05	5	AEBP2
LMAN2	1.09e-09	0.204683	0.841	0.826	2.61e-05	5	LMAN2
UBE3D	1.09e-09	0.723346	0.177	0.124	2.62e-05	5	UBE3D
SLMAP1	1.12e-09	0.458924	0.323	0.256	2.69e-05	5	SLMAP
PAX7	1.13e-09	1.13284	0.058	0.028	2.73e-05	5	PAX7
SH3RF2	1.13e-09	0.604299	0.186	0.13	2.73e-05	5	SH3RF2
TMTC31	1.18e-09	0.486799	0.295	0.23	2.83e-05	5	TMTC3
ZNF26	1.25e-09	0.867219	0.108	0.065	3.01e-05	5	ZNF26
SLC4A7	1.26e-09	0.281448	0.505	0.442	3.03e-05	5	SLC4A7
DLEU1	1.27e-09	0.36332	0.475	0.415	3.04e-05	5	DLEU1
ASCC3	1.27e-09	0.390101	0.45	0.389	3.04e-05	5	ASCC3
ARHGAP51	1.28e-09	0.298159	0.524	0.463	3.08e-05	5	ARHGAP5
FN13	1.29e-09	0.548438	0.737	0.718	3.09e-05	5	FN1
BRWD31	1.29e-09	0.530097	0.267	0.203	3.1e-05	5	BRWD3
TLE3	1.29e-09	0.782339	0.105	0.062	3.1e-05	5	TLE3
ZFP36L21	1.3e-09	0.39857	0.547	0.492	3.12e-05	5	ZFP36L2
ARHGAP321	1.4e-09	0.554296	0.233	0.173	3.36e-05	5	ARHGAP32
RBPJ1	1.4e-09	0.317682	0.54	0.483	3.37e-05	5	RBPJ
CHMP4C1	1.42e-09	0.629681	0.205	0.146	3.4e-05	5	CHMP4C
ERGIC2	1.45e-09	0.253786	0.7	0.666	3.48e-05	5	ERGIC2
PRSS231	1.45e-09	0.279393	0.843	0.816	3.5e-05	5	PRSS23
TMED4	1.52e-09	0.280541	0.644	0.602	3.66e-05	5	TMED4
BIRC61	1.61e-09	0.19841	0.681	0.629	3.88e-05	5	BIRC6
TMEM106B	1.63e-09	0.300238	0.664	0.618	3.93e-05	5	TMEM106B
AGMO	1.67e-09	0.748702	0.116	0.071	4.02e-05	5	AGMO
INVS1	1.68e-09	0.407013	0.378	0.309	4.04e-05	5	INVS
RANBP171	1.69e-09	0.359824	0.291	0.222	4.05e-05	5	RANBP17
NAALADL21	1.69e-09	1.36447	0.055	0.026	4.06e-05	5	NAALADL2
NNT	1.71e-09	0.59507	0.17	0.116	4.1e-05	5	NNT
AGR31	1.78e-09	1.54606	0.024	0.007	4.27e-05	5	AGR3
C11orf54	1.81e-09	0.514963	0.342	0.279	4.35e-05	5	C11orf54
KIF2A1	1.86e-09	0.231955	0.713	0.685	4.47e-05	5	KIF2A
TMEM117	1.9e-09	0.566728	0.197	0.141	4.57e-05	5	TMEM117
FCGBP1	1.91e-09	0.922944	0.103	0.062	4.59e-05	5	FCGBP
PVT11	1.95e-09	0.178618	0.669	0.609	4.69e-05	5	PVT1
CFAP44	1.96e-09	0.705459	0.137	0.089	4.71e-05	5	CFAP44
IFNGR2	1.98e-09	0.460544	0.355	0.291	4.75e-05	5	IFNGR2
DNM1L1	2e-09	0.344207	0.503	0.448	4.8e-05	5	DNM1L
AKAP1	2.01e-09	0.368532	0.44	0.374	4.83e-05	5	AKAP1
DENND5B1	2.06e-09	0.323272	0.515	0.449	4.94e-05	5	DENND5B
CASK1	2.06e-09	0.364023	0.401	0.331	4.96e-05	5	CASK
MARCKSL1	2.07e-09	0.198104	0.865	0.843	4.96e-05	5	MARCKSL1
PIK3R1	2.08e-09	0.586983	0.229	0.169	5e-05	5	PIK3R1
SORBS2	2.09e-09	1.82525	0.027	0.009	5.01e-05	5	SORBS2
FRS2	2.17e-09	0.500197	0.264	0.203	5.21e-05	5	FRS2
STIM21	2.24e-09	0.594896	0.25	0.191	5.37e-05	5	STIM2
TSPAN3	2.29e-09	0.183158	0.87	0.864	5.49e-05	5	TSPAN3
ARL15	2.32e-09	0.437574	0.311	0.247	5.58e-05	5	ARL15
ZKSCAN1	2.33e-09	0.358032	0.479	0.422	5.6e-05	5	ZKSCAN1
CAPRIN11	2.41e-09	0.286658	0.615	0.562	5.8e-05	5	CAPRIN1
C1RL-AS1	2.45e-09	0.857693	0.104	0.063	5.88e-05	5	C1RL-AS1
USP81	2.64e-09	0.262532	0.674	0.628	6.34e-05	5	USP8
SLC20A2	2.67e-09	0.529461	0.276	0.214	6.42e-05	5	SLC20A2
TBC1D30	2.68e-09	1.20783	0.041	0.017	6.44e-05	5	TBC1D30
CHGB	2.74e-09	1.19866	0.062	0.031	6.58e-05	5	CHGB
UACA1	2.74e-09	0.251517	0.612	0.544	6.59e-05	5	UACA
PXN-AS1	2.77e-09	0.511468	0.253	0.192	6.65e-05	5	PXN-AS1
EVI5	2.87e-09	0.409386	0.417	0.355	6.89e-05	5	EVI5
VPS13B1	2.9e-09	0.391493	0.366	0.301	6.97e-05	5	VPS13B
TTC6	2.95e-09	0.81389	0.097	0.057	7.08e-05	5	TTC6
MCM9	2.96e-09	0.595712	0.147	0.097	7.11e-05	5	MCM9
TMEM184C	3e-09	0.60037	0.213	0.155	7.2e-05	5	TMEM184C
ATP5F1C	3.1e-09	0.1328	0.983	0.976	7.45e-05	5	ATP5F1C
TGOLN21	3.38e-09	0.227623	0.72	0.681	8.11e-05	5	TGOLN2
RAD51B1	3.43e-09	0.295542	0.461	0.397	8.25e-05	5	RAD51B
TRIM44	3.43e-09	0.314554	0.557	0.509	8.25e-05	5	TRIM44
PUS7L	3.44e-09	0.4157	0.411	0.351	8.27e-05	5	PUS7L
UBR2	3.62e-09	0.491246	0.301	0.237	8.7e-05	5	UBR2
SEPTIN71	3.74e-09	0.12204	0.97	0.955	9e-05	5	SEPTIN7
RAD501	3.78e-09	0.174792	0.782	0.729	9.08e-05	5	RAD50
STAU21	3.85e-09	0.338353	0.518	0.458	9.25e-05	5	STAU2
ZNF5321	3.86e-09	0.58	0.206	0.149	9.28e-05	5	ZNF532
SYTL4	3.89e-09	0.776488	0.105	0.064	9.34e-05	5	SYTL4
DNAH5	4.17e-09	1.26295	0.057	0.028	0.000100199	5	DNAH5
DCAF61	4.26e-09	0.308907	0.476	0.413	0.000102288	5	DCAF6
ASB4	4.35e-09	1.28556	0.051	0.024	0.000104456	5	ASB4
SMIM31	4.38e-09	1.56612	0.023	0.007	0.000105376	5	SMIM31
ZNF608	4.4e-09	1.1645	0.057	0.028	0.000105828	5	ZNF608
TRIM2	4.42e-09	1.50949	0.035	0.014	0.000106299	5	TRIM2
CPN1	4.48e-09	1.61086	0.033	0.013	0.000107732	5	CPN1
NEU1	4.49e-09	0.746818	0.162	0.112	0.000107861	5	NEU1
CATSPERB	4.67e-09	1.40359	0.024	0.008	0.000112174	5	CATSPERB
ATR1	4.74e-09	0.38528	0.371	0.306	0.000113903	5	ATR
SEPHS2	4.8e-09	0.294804	0.565	0.509	0.000115369	5	SEPHS2
TFCP21	4.87e-09	0.425411	0.327	0.264	0.00011704	5	TFCP2
FZD6	4.87e-09	0.639094	0.157	0.108	0.000117125	5	FZD6
ENAH	5.06e-09	0.27054	0.64	0.59	0.000121582	5	ENAH
TCHP	5.24e-09	0.395245	0.434	0.377	0.00012585	5	TCHP
TPST11	5.29e-09	0.475402	0.244	0.185	0.000127055	5	TPST1
PAN31	5.32e-09	0.473343	0.279	0.216	0.000127936	5	PAN3
AC048341.1	5.4e-09	0.757459	0.14	0.092	0.000129814	5	AC048341.1
HOXB-AS1	5.48e-09	0.849007	0.136	0.09	0.000131616	5	HOXB-AS1
TASOR21	5.52e-09	0.319916	0.404	0.339	0.000132594	5	TASOR2
MMAB	5.61e-09	0.300091	0.585	0.547	0.000134864	5	MMAB
CDK131	5.74e-09	0.408711	0.368	0.306	0.000138001	5	CDK13
GAPLINC	5.99e-09	0.602652	0.267	0.209	0.000143967	5	GAPLINC
PDIA61	6.12e-09	0.142416	0.956	0.95	0.000147164	5	PDIA6
CHD8	6.42e-09	0.361295	0.463	0.399	0.000154262	5	CHD8
ZNF84	6.43e-09	0.501896	0.234	0.175	0.000154582	5	ZNF84
IK	6.5e-09	0.161388	0.902	0.886	0.000156326	5	IK
ISG201	6.68e-09	0.33937	0.518	0.457	0.000160535	5	ISG20
ZFPM2-AS11	6.72e-09	0.408126	0.455	0.401	0.000161439	5	ZFPM2-AS1
VGLL41	6.84e-09	0.376444	0.439	0.38	0.000164299	5	VGLL4
SYNRG1	6.91e-09	0.361482	0.465	0.411	0.000166098	5	SYNRG
PLPPR1	6.93e-09	1.54541	0.03	0.011	0.000166622	5	PLPPR1
WDR45B1	7.46e-09	0.263727	0.631	0.582	0.000179272	5	WDR45B
VPS531	7.51e-09	0.381742	0.426	0.364	0.000180441	5	VPS53
CAMSAP21	7.51e-09	0.404383	0.354	0.288	0.00018057	5	CAMSAP2
GALNT12	7.53e-09	0.316836	0.577	0.52	0.00018104	5	GALNT1
SFSWAP	7.58e-09	0.359061	0.475	0.422	0.000182143	5	SFSWAP
NIPAL3	7.63e-09	0.656447	0.149	0.1	0.000183472	5	NIPAL3
TMEM192	7.82e-09	0.608774	0.222	0.165	0.000187876	5	TMEM192
C2CD5	7.88e-09	0.58447	0.183	0.131	0.000189354	5	C2CD5
AC011287.1	7.92e-09	1.25114	0.041	0.017	0.000190305	5	AC011287.1
ZNF664	7.94e-09	0.482193	0.244	0.182	0.000190707	5	ZNF664
AC040174.1	7.98e-09	2.92861	0.011	0.002	0.000191754	5	AC040174.1
RHOT11	8.05e-09	0.371396	0.418	0.354	0.000193574	5	RHOT1
TMEM50A	8.07e-09	0.201155	0.783	0.773	0.000194051	5	TMEM50A
GK	8.08e-09	0.787428	0.097	0.057	0.000194198	5	GK
IGFBP32	8.09e-09	0.4525	0.659	0.626	0.000194381	5	IGFBP3
GPATCH2	8.19e-09	0.391332	0.43	0.37	0.000196758	5	GPATCH2
CRTAP	8.35e-09	0.218698	0.792	0.771	0.00020059	5	CRTAP
FNDC3A	8.43e-09	0.383659	0.367	0.3	0.000202496	5	FNDC3A
C51	8.43e-09	0.406404	0.344	0.278	0.000202554	5	C5
FGFR21	8.48e-09	1.87615	0.023	0.007	0.000203678	5	FGFR2
UGGT21	8.51e-09	0.423297	0.308	0.245	0.000204503	5	UGGT2
BICDL1	8.57e-09	1.0619	0.06	0.03	0.000205931	5	BICDL1
C12orf65	8.68e-09	0.311139	0.58	0.556	0.000208573	5	C12orf65
ZMYM4	8.86e-09	0.38423	0.416	0.351	0.000213028	5	ZMYM4
TULP3	9e-09	0.438431	0.324	0.262	0.000216196	5	TULP3
FSTL4	9.02e-09	1.0555	0.06	0.031	0.00021674	5	FSTL4
ZNF518A1	9.47e-09	0.373719	0.4	0.334	0.000227486	5	ZNF518A
BCL10	9.66e-09	0.569992	0.236	0.179	0.000232236	5	BCL10
CD55	9.76e-09	0.478464	0.277	0.215	0.000234577	5	CD55
VPS13A1	1.02e-08	0.371361	0.374	0.31	0.000246233	5	VPS13A
ZG16B	1.05e-08	1.45783	0.034	0.013	0.000253101	5	ZG16B
PTTG1IP	1.08e-08	0.335594	0.497	0.441	0.000258578	5	PTTG1IP
PTCH1	1.08e-08	0.780618	0.107	0.066	0.000259336	5	PTCH1
LINC01948	1.1e-08	1.66477	0.025	0.009	0.000264828	5	LINC01948
LSAMP	1.11e-08	0.789518	0.178	0.128	0.000267097	5	LSAMP
SLC10A7	1.11e-08	0.866752	0.102	0.062	0.000267529	5	SLC10A7
CADM2	1.13e-08	1.10624	0.034	0.014	0.0002704	5	CADM2
IGF2BP21	1.13e-08	0.488824	0.272	0.213	0.000271014	5	IGF2BP2
SHTN11	1.13e-08	0.225425	0.67	0.62	0.000271249	5	SHTN1
AC113370.1	1.13e-08	0.948513	0.067	0.036	0.000271306	5	AC113370.1
SLC52A3	1.14e-08	1.75153	0.023	0.007	0.000273606	5	SLC52A3
CD1641	1.15e-08	0.338957	0.531	0.478	0.000277114	5	CD164
SERBP12	1.18e-08	0.116136	0.973	0.963	0.000283261	5	SERBP1
NORAD1	1.19e-08	0.308999	0.582	0.526	0.000285519	5	NORAD
IST1	1.19e-08	0.2896	0.6	0.562	0.000286144	5	IST1
RAC1	1.22e-08	0.104618	0.997	0.995	0.000292023	5	RAC1
FANCC	1.22e-08	0.384644	0.403	0.34	0.00029224	5	FANCC
USP22	1.24e-08	0.238777	0.68	0.642	0.000298903	5	USP22
TMEM263	1.3e-08	0.40428	0.404	0.346	0.000313321	5	TMEM263
TAF151	1.32e-08	0.214492	0.805	0.777	0.000316414	5	TAF15
CFHR1	1.32e-08	1.13001	0.059	0.03	0.000316579	5	CFHR1
2025-12-01	1.34e-08	1.35816	0.041	0.018	0.00032301	5	2025-12-01
PEAK11	1.34e-08	0.475169	0.3	0.239	0.000323054	5	PEAK1
CCDC6	1.35e-08	0.357877	0.439	0.377	0.000325477	5	CCDC6
ARRDC31	1.36e-08	0.621804	0.19	0.138	0.000326039	5	ARRDC3
CDK2AP1	1.36e-08	0.190858	0.818	0.803	0.000326297	5	CDK2AP1
KAT6A1	1.38e-08	0.327277	0.407	0.343	0.00033256	5	KAT6A
ZNF33A	1.45e-08	0.37271	0.406	0.348	0.000349343	5	ZNF33A
HES11	1.48e-08	0.29052	0.71	0.674	0.000354685	5	HES1
AC092691.1	1.52e-08	0.749581	0.117	0.075	0.000366346	5	AC092691.1
EHMT11	1.53e-08	0.310434	0.528	0.468	0.000366838	5	EHMT1
KIAA19581	1.54e-08	0.404792	0.307	0.245	0.000370627	5	KIAA1958
FRMD4A	1.56e-08	0.802053	0.107	0.067	0.000375056	5	FRMD4A
TCF7L21	1.57e-08	0.264957	0.57	0.513	0.000376279	5	TCF7L2
FGFBP1	1.58e-08	1.48862	0.038	0.016	0.000378519	5	FGFBP1
RUFY2	1.62e-08	0.489192	0.293	0.235	0.000389848	5	RUFY2
CST11	1.65e-08	1.04689	0.033	0.013	0.000397365	5	CST1
VEZF1	1.68e-08	0.357473	0.432	0.373	0.000402558	5	VEZF1
LONRF3	1.7e-08	1.04057	0.05	0.024	0.00040802	5	LONRF3
TRIM14	1.72e-08	0.586561	0.186	0.134	0.000412413	5	TRIM14
EAPP	1.81e-08	0.181613	0.846	0.827	0.000434048	5	EAPP
ARID5B	1.86e-08	0.634734	0.182	0.132	0.000445839	5	ARID5B
MECP2	1.87e-08	0.362845	0.389	0.326	0.000449917	5	MECP2
PPARG	1.97e-08	0.31733	0.435	0.374	0.000472868	5	PPARG
TBC1D82	1.97e-08	0.304229	0.545	0.496	0.000473448	5	TBC1D8
HILPDA2	1.98e-08	0.297207	0.764	0.739	0.00047693	5	HILPDA
SELENOF	2.03e-08	0.248528	0.642	0.597	0.000488897	5	SELENOF
CPNE3	2.06e-08	0.20188	0.781	0.758	0.000494672	5	CPNE3
TBL1XR11	2.07e-08	0.307228	0.516	0.456	0.000496471	5	TBL1XR1
MIA3	2.09e-08	0.449248	0.37	0.314	0.000502585	5	MIA3
SNRNP35	2.12e-08	0.405038	0.403	0.351	0.000508894	5	SNRNP35
AOPEP1	2.15e-08	0.136076	0.954	0.941	0.000515807	5	AOPEP
PHACTR41	2.17e-08	0.258671	0.601	0.54	0.000520329	5	PHACTR4
SMARCA51	2.29e-08	0.252718	0.59	0.536	0.000550639	5	SMARCA5
TUSC1	2.3e-08	0.669321	0.138	0.092	0.000552011	5	TUSC1
SCNN1B	2.31e-08	1.84743	0.019	0.005	0.000555142	5	SCNN1B
RNF13	2.36e-08	0.286982	0.569	0.533	0.000566193	5	RNF13
LMO7	2.36e-08	0.325765	0.434	0.374	0.000566788	5	LMO7
NEO11	2.36e-08	0.464853	0.304	0.246	0.00056727	5	NEO1
MRPS36	2.36e-08	0.214208	0.798	0.78	0.000567417	5	MRPS36
SBDS	2.37e-08	0.265589	0.585	0.536	0.000569182	5	SBDS
KDSR	2.38e-08	0.47335	0.338	0.283	0.000571558	5	KDSR
PDXDC11	2.43e-08	0.302622	0.505	0.442	0.000584332	5	PDXDC1
ME11	2.45e-08	0.229721	0.686	0.659	0.000589147	5	ME1
DHRS7	2.46e-08	0.276633	0.636	0.589	0.000590098	5	DHRS7
RNF1111	2.52e-08	0.321461	0.368	0.304	0.000604692	5	RNF111
ADIPOR21	2.56e-08	0.349503	0.398	0.336	0.000615039	5	ADIPOR2
SDCBP	2.58e-08	0.286163	0.641	0.605	0.00061959	5	SDCBP
C15orf41	2.58e-08	0.547547	0.204	0.151	0.000619751	5	C15orf41
KSR2	2.61e-08	1.4064	0.06	0.031	0.000627151	5	KSR2
GOLIM41	2.62e-08	0.429427	0.398	0.34	0.000630631	5	GOLIM4
PURPL	2.68e-08	0.671619	0.209	0.155	0.000643915	5	PURPL
CERT1	2.68e-08	0.366978	0.418	0.359	0.00064461	5	CERT1
ISCU	2.78e-08	0.273158	0.581	0.536	0.00066927	5	ISCU
LGR6	2.81e-08	1.43202	0.03	0.011	0.00067425	5	LGR6
LCOR1	2.89e-08	0.430818	0.347	0.287	0.000695263	5	LCOR
FAM222B1	2.9e-08	0.363975	0.389	0.329	0.000697651	5	FAM222B
TRIM4	2.94e-08	0.415811	0.304	0.243	0.000707713	5	TRIM4
GLTP	2.98e-08	0.435833	0.338	0.281	0.00071673	5	GLTP
CALM1	3.04e-08	0.101363	0.996	0.995	0.000730175	5	CALM1
GOLPH3L	3.2e-08	0.421437	0.307	0.248	0.000769656	5	GOLPH3L
CPEB4	3.22e-08	0.414709	0.337	0.278	0.000772823	5	CPEB4
SLC19A2	3.26e-08	1.02075	0.063	0.034	0.000782338	5	SLC19A2
UQCRC2	3.29e-08	0.155817	0.881	0.863	0.000790262	5	UQCRC2
RHPN21	3.39e-08	0.264392	0.497	0.438	0.000814528	5	RHPN2
PPP1R3B	3.4e-08	1.00635	0.077	0.045	0.000816536	5	PPP1R3B
MBTD11	3.45e-08	0.430914	0.268	0.209	0.000828833	5	MBTD1
GOLGA3	3.51e-08	0.45898	0.303	0.248	0.000844564	5	GOLGA3
CHMP4B	3.53e-08	0.380671	0.452	0.397	0.00084782	5	CHMP4B
RABEP1	3.59e-08	0.229995	0.629	0.585	0.000861574	5	RABEP1
ATP2C2	3.65e-08	1.97264	0.017	0.005	0.000877322	5	ATP2C2
TMEM120B2	3.72e-08	0.540432	0.257	0.201	0.000893501	5	TMEM120B
NR5A21	3.78e-08	0.485672	0.362	0.305	0.000908056	5	NR5A2
KDM3B1	3.82e-08	0.424568	0.388	0.334	0.000917457	5	KDM3B
ROMO1	3.95e-08	0.121207	0.966	0.963	0.00094815	5	ROMO1
GRIK2	4.01e-08	1.55995	0.031	0.012	0.000963807	5	GRIK2
MAGT11	4.07e-08	0.334458	0.461	0.407	0.00097924	5	MAGT1
GAPVD1	4.08e-08	0.397432	0.326	0.266	0.000980649	5	GAPVD1
ERP44	4.19e-08	0.349207	0.457	0.401	0.0010062	5	ERP44
LIPH	4.24e-08	0.667504	0.17	0.122	0.00101792	5	LIPH
ST6GAL1	4.27e-08	0.820063	0.113	0.073	0.00102532	5	ST6GAL1
ZFX	4.38e-08	0.417602	0.368	0.311	0.0010525	5	ZFX
OLMALINC	4.4e-08	0.548401	0.247	0.192	0.00105802	5	OLMALINC
SETX1	4.51e-08	0.266886	0.448	0.382	0.00108457	5	SETX
MNAT11	4.52e-08	0.253126	0.679	0.638	0.00108712	5	MNAT1
RAP1GAP21	4.57e-08	0.463972	0.248	0.191	0.00109731	5	RAP1GAP2
ZNF6181	4.58e-08	0.329169	0.392	0.328	0.00110109	5	ZNF618
FBXO341	4.69e-08	0.402294	0.307	0.248	0.00112754	5	FBXO34
N4BP2	4.74e-08	0.529207	0.186	0.134	0.00113912	5	N4BP2
HMGN1	4.75e-08	0.116006	0.978	0.983	0.00114137	5	HMGN1
GAREM1	4.81e-08	0.738578	0.141	0.097	0.00115544	5	GAREM1
ANGPT1	4.94e-08	1.02635	0.065	0.036	0.00118741	5	ANGPT1
SNHG32	4.98e-08	0.360042	0.429	0.371	0.00119718	5	SNHG32
ZFYVE16	4.99e-08	0.356163	0.397	0.335	0.00119837	5	ZFYVE16
TBC1D151	5.05e-08	0.385826	0.362	0.302	0.00121391	5	TBC1D15
FOXJ31	5.07e-08	0.359414	0.324	0.262	0.00121768	5	FOXJ3
SNX14	5.1e-08	0.380779	0.363	0.302	0.00122455	5	SNX14
VPS13D	5.13e-08	0.494392	0.25	0.195	0.00123347	5	VPS13D
NEK71	5.21e-08	0.46017	0.218	0.163	0.00125145	5	NEK7
EPC1	5.23e-08	0.298192	0.51	0.458	0.00125772	5	EPC1
CLDN71	5.35e-08	0.802107	0.103	0.065	0.00128524	5	CLDN7
NDUFAB1	5.39e-08	0.119391	0.968	0.978	0.00129483	5	NDUFAB1
LRGUK	5.41e-08	1.21964	0.036	0.015	0.00130033	5	LRGUK
CYBA	5.43e-08	0.130626	0.986	0.984	0.001305	5	CYBA
ZDHHC171	5.45e-08	0.488321	0.193	0.142	0.00130857	5	ZDHHC17
TRERF1	5.5e-08	0.526627	0.194	0.142	0.00132244	5	TRERF1
TRIM38	5.68e-08	0.696735	0.14	0.096	0.00136383	5	TRIM38
CPEB2	5.68e-08	0.498506	0.165	0.117	0.00136475	5	CPEB2
LINC02377	5.74e-08	1.77164	0.018	0.005	0.0013791	5	LINC02377
POP5	5.83e-08	0.237201	0.77	0.77	0.00140003	5	POP5
SPATA7	5.83e-08	0.710464	0.176	0.128	0.00140007	5	SPATA7
MINK1	5.83e-08	0.529762	0.185	0.135	0.00140043	5	MINK1
TTC14	5.86e-08	0.454703	0.262	0.206	0.00140935	5	TTC14
TAF11	5.88e-08	0.396066	0.409	0.359	0.00141256	5	TAF11
PAFAH1B11	5.89e-08	0.177168	0.788	0.749	0.00141529	5	PAFAH1B1
SLC18A2	6.02e-08	1.04113	0.053	0.027	0.00144728	5	SLC18A2
TFRC1	6.29e-08	0.252514	0.58	0.519	0.00151153	5	TFRC
GLUD11	6.36e-08	0.310115	0.514	0.458	0.00152962	5	GLUD1
HGF	6.37e-08	2.01768	0.014	0.003	0.00153132	5	HGF
PPP2R2A1	6.49e-08	0.226027	0.609	0.557	0.00155947	5	PPP2R2A
NFKB1	6.51e-08	0.471607	0.274	0.218	0.00156407	5	NFKB1
HCG17	6.54e-08	0.752645	0.093	0.057	0.00157148	5	HCG17
CHD4	6.7e-08	0.229745	0.66	0.606	0.00161044	5	CHD4
TMCO1	6.71e-08	0.137139	0.94	0.928	0.0016135	5	TMCO1
MAP3K1	6.73e-08	0.75771	0.105	0.066	0.00161718	5	MAP3K1
ERBB32	6.91e-08	0.569427	0.175	0.126	0.00165994	5	ERBB3
TMX11	6.91e-08	0.263939	0.54	0.487	0.00166009	5	TMX1
BAZ1A1	6.93e-08	0.30292	0.623	0.593	0.00166653	5	BAZ1A
ITGA2	7.05e-08	0.599735	0.262	0.209	0.00169535	5	ITGA2
CCDC146	7.11e-08	0.89105	0.107	0.069	0.00170922	5	CCDC146
PON31	7.25e-08	0.264424	0.65	0.613	0.0017423	5	PON3
CEP83	7.27e-08	0.421567	0.29	0.234	0.00174827	5	CEP83
CSDE11	7.38e-08	0.188331	0.778	0.741	0.00177407	5	CSDE1
GBE12	7.44e-08	0.370468	0.444	0.381	0.00178868	5	GBE1
NSD31	7.45e-08	0.228723	0.649	0.601	0.00179072	5	NSD3
CTBS	7.48e-08	0.454788	0.262	0.206	0.00179673	5	CTBS
CLDN22	7.62e-08	0.576317	0.38	0.331	0.0018315	5	CLDN2
HERC1	7.76e-08	0.346254	0.404	0.345	0.00186492	5	HERC1
AL096854.1	8.06e-08	1.537	0.023	0.008	0.00193607	5	AL096854.1
CEP1121	8.25e-08	0.287923	0.475	0.422	0.00198323	5	CEP112
RBBP4	8.25e-08	0.232835	0.618	0.576	0.00198377	5	RBBP4
C9orf781	8.31e-08	0.218044	0.654	0.603	0.00199629	5	C9orf78
RBM23	8.38e-08	0.367302	0.38	0.321	0.002014	5	RBM23
CYP1B1-AS1	8.49e-08	0.944476	0.063	0.035	0.00204006	5	CYP1B1-AS1
TUT41	8.5e-08	0.325112	0.477	0.42	0.00204256	5	TUT4
ZNF5031	8.64e-08	0.63719	0.213	0.164	0.00207746	5	ZNF503
C9orf152	8.66e-08	1.65889	0.022	0.007	0.00208042	5	C9orf152
RPAP3	8.67e-08	0.240753	0.657	0.639	0.00208429	5	RPAP3
NAA251	8.7e-08	0.34241	0.361	0.299	0.00208994	5	NAA25
ST13	8.75e-08	0.140867	0.943	0.925	0.00210339	5	ST13
LRMDA	8.8e-08	0.462929	0.263	0.211	0.00211413	5	LRMDA
NUFIP21	8.88e-08	0.24664	0.586	0.535	0.00213342	5	NUFIP2
MSH31	8.98e-08	0.32569	0.408	0.346	0.00215886	5	MSH3
PTHLH	9.02e-08	0.78266	0.097	0.061	0.00216704	5	PTHLH
SIPA1L11	9.08e-08	0.502805	0.243	0.186	0.0021824	5	SIPA1L1
AACS	9.1e-08	0.554412	0.224	0.173	0.00218702	5	AACS
HIF1A-AS32	9.2e-08	0.583972	0.239	0.186	0.00221101	5	HIF1A-AS3
ZFP36L11	9.24e-08	0.250551	0.71	0.663	0.00222002	5	ZFP36L1
BCL2L141	9.35e-08	0.638696	0.132	0.09	0.00224634	5	BCL2L14
ELK3	9.43e-08	0.421011	0.333	0.277	0.00226656	5	ELK3
BMPR1A1	9.53e-08	0.349502	0.332	0.275	0.00228914	5	BMPR1A
NOVA1	9.65e-08	0.418566	0.429	0.377	0.00231914	5	NOVA1
IGFL2-AS11	9.65e-08	0.974272	0.099	0.063	0.00231933	5	IGFL2-AS1
CRADD	9.88e-08	0.531637	0.179	0.13	0.00237534	5	CRADD
ETFRF1	9.98e-08	0.419354	0.373	0.324	0.00239721	5	ETFRF1
CHPT1	1e-07	0.263961	0.627	0.605	0.00240689	5	CHPT1
DAAM1	1.02e-07	0.602063	0.19	0.141	0.00246202	5	DAAM1
DERA	1.03e-07	0.253705	0.584	0.545	0.00248291	5	DERA
SCNN1A	1.04e-07	0.727937	0.111	0.072	0.00250089	5	SCNN1A
ZNF280D	1.05e-07	0.309353	0.475	0.425	0.002514	5	ZNF280D
ZNF6381	1.07e-07	0.185903	0.643	0.597	0.00257995	5	ZNF638
GSK3B1	1.09e-07	0.356208	0.417	0.357	0.00261432	5	GSK3B
NFIX	1.1e-07	0.919619	0.072	0.042	0.00264348	5	NFIX
SMARCD1	1.11e-07	0.348743	0.443	0.393	0.00267373	5	SMARCD1
TRA2A	1.12e-07	0.284796	0.466	0.408	0.00268542	5	TRA2A
SELENOP	1.17e-07	1.63629	0.023	0.008	0.00280338	5	SELENOP
TSPAN8	1.17e-07	2.10087	0.011	0.002	0.00280442	5	TSPAN8
RAB5B	1.17e-07	0.447514	0.265	0.211	0.00281728	5	RAB5B
KIF9	1.19e-07	0.33422	0.46	0.405	0.00284818	5	KIF9
OSBPL91	1.22e-07	0.266942	0.564	0.508	0.0029278	5	OSBPL9
SETD1B	1.23e-07	0.694334	0.126	0.084	0.00295309	5	SETD1B
KIF5B1	1.25e-07	0.159374	0.881	0.863	0.00300567	5	KIF5B
TGM3	1.25e-07	1.82687	0.014	0.003	0.00301558	5	TGM3
BCL2L1	1.29e-07	0.306187	0.514	0.459	0.00309571	5	BCL2L1
ZNHIT61	1.29e-07	0.377756	0.423	0.366	0.00310417	5	ZNHIT6
ANO5	1.34e-07	0.63227	0.136	0.093	0.00323061	5	ANO5
EIF2AK1	1.36e-07	0.197782	0.749	0.699	0.00326299	5	EIF2AK1
C1RL	1.38e-07	0.506997	0.27	0.217	0.00332308	5	C1RL
LUM	1.38e-07	1.84285	0.012	0.003	0.0033281	5	LUM
TRIM21	1.39e-07	0.820076	0.093	0.058	0.00333368	5	TRIM21
BCL6	1.41e-07	0.879175	0.107	0.069	0.00338744	5	BCL6
CNN3	1.43e-07	0.320404	0.488	0.432	0.00342947	5	CNN3
WDR72	1.45e-07	0.494664	0.269	0.216	0.00348681	5	WDR72
TCAIM	1.48e-07	0.505698	0.254	0.203	0.00355973	5	TCAIM
SMIM19	1.5e-07	0.226789	0.646	0.603	0.00360224	5	SMIM19
KANSL1L	1.5e-07	0.999825	0.06	0.032	0.00360814	5	KANSL1L
RLF1	1.51e-07	0.459507	0.287	0.234	0.00361776	5	RLF
ARHGEF9	1.52e-07	0.445616	0.264	0.21	0.00364567	5	ARHGEF9
CBX11	1.52e-07	0.182644	0.779	0.761	0.00364676	5	CBX1
PCDHA12	1.52e-07	0.962276	0.068	0.039	0.00364859	5	PCDHA12
MINDY2	1.53e-07	0.479064	0.244	0.191	0.0036669	5	MINDY2
LINC01811	1.53e-07	2.79378	0.016	0.004	0.00367206	5	LINC01811
ABCC4	1.55e-07	0.294011	0.451	0.398	0.00373298	5	ABCC4
NONO1	1.56e-07	0.162588	0.86	0.84	0.00374632	5	NONO
SLC22A23	1.57e-07	0.554655	0.189	0.141	0.0037743	5	SLC22A23
LPCAT21	1.61e-07	0.707545	0.132	0.091	0.00386301	5	LPCAT2
DNAJB11	1.63e-07	0.314743	0.486	0.439	0.00391316	5	DNAJB11
AP001442.1	1.63e-07	1.37262	0.029	0.011	0.00391371	5	AP001442.1
USP251	1.66e-07	0.377505	0.294	0.241	0.00399201	5	USP25
FUCA21	1.68e-07	0.296694	0.516	0.463	0.00403808	5	FUCA2
THUMPD1	1.69e-07	0.300039	0.519	0.472	0.00407149	5	THUMPD1
YME1L11	1.72e-07	0.210044	0.652	0.607	0.00414497	5	YME1L1
SMC1A1	1.73e-07	0.231714	0.749	0.722	0.00416473	5	SMC1A
PKIB	1.76e-07	1.0536	0.03	0.012	0.00423235	5	PKIB
SBNO1-AS1	1.79e-07	0.542679	0.267	0.215	0.00429228	5	SBNO1-AS1
ARIH11	1.83e-07	0.307188	0.484	0.433	0.00439175	5	ARIH1
HLA-A	1.87e-07	0.272985	0.653	0.611	0.00450304	5	HLA-A
ZNF140	1.9e-07	0.74901	0.118	0.079	0.00456274	5	ZNF140
HACD21	1.9e-07	0.375125	0.358	0.301	0.00457136	5	HACD2
CD82	1.91e-07	1.02673	0.053	0.028	0.00458935	5	CD82
IGF2BP31	1.94e-07	0.287821	0.568	0.524	0.0046716	5	IGF2BP3
HLA-DMA	1.96e-07	0.75252	0.147	0.104	0.00471956	5	HLA-DMA
TCN1	1.97e-07	2.96825	0.01	0.002	0.00473487	5	TCN1
KAT2B	2.02e-07	0.936562	0.083	0.051	0.00485718	5	KAT2B
FARP1	2.05e-07	0.478417	0.257	0.206	0.00491613	5	FARP1
ELL2	2.09e-07	0.544564	0.189	0.14	0.00501452	5	ELL2
ANXA11	2.15e-07	0.108086	0.999	0.999	0.00515689	5	ANXA1
GMCL11	2.2e-07	0.305622	0.484	0.432	0.00527592	5	GMCL1
RPRD21	2.2e-07	0.309344	0.383	0.324	0.00529678	5	RPRD2
PLEKHA61	2.24e-07	0.43027	0.291	0.236	0.00537298	5	PLEKHA6
CSF2RA	2.24e-07	1.13147	0.04	0.019	0.00537389	5	CSF2RA
GDE1	2.25e-07	0.289342	0.517	0.472	0.00540744	5	GDE1
ZNF131	2.26e-07	0.357355	0.424	0.372	0.00542153	5	ZNF131
CHD6	2.28e-07	0.284006	0.459	0.405	0.00548589	5	CHD6
CAPZA11	2.3e-07	0.243604	0.604	0.56	0.00552612	5	CAPZA1
RYBP	2.3e-07	0.374197	0.298	0.243	0.00553683	5	RYBP
CCND11	2.32e-07	0.261877	0.755	0.752	0.00556364	5	CCND1
BRWD11	2.37e-07	0.401004	0.436	0.384	0.00570081	5	BRWD1
CARD6	2.43e-07	0.834634	0.093	0.058	0.00583838	5	CARD6
PPFIA11	2.46e-07	0.286925	0.418	0.358	0.0059129	5	PPFIA1
TBC1D19	2.48e-07	0.683856	0.117	0.079	0.00596922	5	TBC1D19
OCLN	2.51e-07	0.756575	0.104	0.068	0.00602742	5	OCLN
TCAF11	2.54e-07	0.303818	0.535	0.486	0.00610878	5	TCAF1
CS	2.59e-07	0.356827	0.425	0.371	0.00623171	5	CS
MAP2K41	2.6e-07	0.325139	0.393	0.335	0.00624718	5	MAP2K4
SETD51	2.66e-07	0.249789	0.564	0.525	0.00639977	5	SETD5
WDFY31	2.67e-07	0.437336	0.245	0.193	0.00641502	5	WDFY3
ICA1	2.68e-07	1.08707	0.055	0.03	0.00643629	5	ICA1
CSTA	2.69e-07	0.828202	0.065	0.037	0.00647439	5	CSTA
IRAK4	2.7e-07	0.515595	0.182	0.134	0.00649511	5	IRAK4
ZFAND6	2.77e-07	0.161815	0.876	0.861	0.00666211	5	ZFAND6
DLG3	2.78e-07	0.867804	0.07	0.04	0.00669013	5	DLG3
SLC38A11	2.8e-07	1.93334	0.016	0.004	0.00672525	5	SLC38A11
WAC1	2.84e-07	0.262327	0.578	0.538	0.00682898	5	WAC
ACACA1	2.88e-07	0.210114	0.667	0.628	0.00691521	5	ACACA
DICER11	2.89e-07	0.307952	0.383	0.327	0.00695623	5	DICER1
COCH	2.92e-07	0.512789	0.219	0.17	0.00702253	5	COCH
TRANK1	2.94e-07	0.702218	0.077	0.046	0.00705862	5	TRANK1
BICRAL	2.97e-07	0.449796	0.221	0.17	0.00714858	5	BICRAL
PWP11	3.01e-07	0.201196	0.824	0.816	0.00722819	5	PWP1
CCDC65	3.02e-07	0.632843	0.14	0.098	0.00724971	5	CCDC65
CNOT4	3.1e-07	0.353469	0.437	0.387	0.00745761	5	CNOT4
LRIG3	3.11e-07	0.801075	0.069	0.04	0.0074658	5	LRIG3
LINC015781	3.14e-07	0.244728	0.61	0.577	0.00755756	5	LINC01578
RAB27B	3.22e-07	0.356359	0.364	0.309	0.00774727	5	RAB27B
RASSF7	3.29e-07	0.331476	0.401	0.343	0.0078993	5	RASSF7
RAB3GAP2	3.31e-07	0.338334	0.35	0.294	0.0079583	5	RAB3GAP2
DDX3X1	3.31e-07	0.223923	0.701	0.667	0.00796324	5	DDX3X
RSRC1	3.33e-07	0.163049	0.807	0.8	0.00801045	5	RSRC1
NUP1071	3.34e-07	0.316135	0.44	0.385	0.00802585	5	NUP107
HIVEP1	3.34e-07	0.520057	0.2	0.152	0.00803579	5	HIVEP1
IGF1R1	3.37e-07	0.134328	0.7	0.645	0.00810213	5	IGF1R
PTPN1	3.39e-07	0.349598	0.396	0.34	0.00813747	5	PTPN1
SHOC2	3.4e-07	0.352294	0.397	0.344	0.00817153	5	SHOC2
EIF4A21	3.5e-07	0.32164	0.506	0.454	0.00841032	5	EIF4A2
TPM31	3.52e-07	0.111079	0.956	0.957	0.00845508	5	TPM3
BMS11	3.52e-07	0.292221	0.516	0.469	0.00846652	5	BMS1
TNFAIP1	3.52e-07	0.4237	0.343	0.29	0.00846899	5	TNFAIP1
MTMR12	3.57e-07	0.443669	0.236	0.183	0.00857633	5	MTMR12
LMCD1-AS11	3.66e-07	0.504772	0.221	0.171	0.00880714	5	LMCD1-AS1
SLC7A7	3.7e-07	0.433942	0.319	0.266	0.00888232	5	SLC7A7
CEP2901	3.75e-07	0.291845	0.488	0.436	0.00901592	5	CEP290
STAG11	3.79e-07	0.281865	0.463	0.407	0.00910988	5	STAG1
POU2F11	3.83e-07	0.341944	0.379	0.321	0.00921214	5	POU2F1
LARS	3.87e-07	0.152712	0.76	0.729	0.00929727	5	LARS
CHM1	3.93e-07	0.328756	0.375	0.321	0.00944039	5	CHM
THUMPD3	3.95e-07	0.219499	0.686	0.66	0.00950083	5	THUMPD3
TTC371	3.97e-07	0.263323	0.52	0.468	0.00953339	5	TTC37
BRD21	4.01e-07	0.325194	0.497	0.452	0.00964304	5	BRD2
AHCYL2	4.05e-07	0.500014	0.217	0.167	0.00973475	5	AHCYL2
PRKCA-AS1	4.15e-07	0.719308	0.118	0.08	0.00996716	5	PRKCA-AS1
N4BP2L2	4.24e-07	0.276495	0.533	0.487	0.010179	5	N4BP2L2
OPTN	4.26e-07	0.34495	0.418	0.359	0.0102383	5	OPTN
PPP1R13B	4.27e-07	0.538015	0.186	0.139	0.0102501	5	PPP1R13B
CDRT4	4.28e-07	0.542451	0.159	0.114	0.0102748	5	CDRT4
ATF6	4.35e-07	0.411461	0.342	0.293	0.0104499	5	ATF6
IFT20	4.36e-07	0.213951	0.78	0.755	0.0104808	5	IFT20
CCDC191	4.41e-07	0.529375	0.178	0.133	0.0105866	5	CCDC191
ITGB41	4.43e-07	0.522753	0.201	0.152	0.0106393	5	ITGB4
PRPF38B	4.43e-07	0.30643	0.498	0.453	0.0106456	5	PRPF38B
FNIP11	4.48e-07	0.487476	0.262	0.211	0.0107595	5	FNIP1
KDM6A1	4.51e-07	0.475306	0.228	0.179	0.0108267	5	KDM6A
MINDY1	4.51e-07	0.829056	0.072	0.042	0.0108308	5	MINDY1
MAML2	4.59e-07	0.532671	0.246	0.197	0.0110312	5	MAML2
TUBGCP2	4.62e-07	0.243239	0.526	0.471	0.0110991	5	TUBGCP2
AC006001.21	4.62e-07	0.667559	0.14	0.098	0.0111081	5	AC006001.2
MBTPS2	4.63e-07	0.41235	0.273	0.221	0.0111263	5	MBTPS2
ESCO1	4.63e-07	0.504062	0.251	0.2	0.0111373	5	ESCO1
ZNF75D	4.78e-07	0.608034	0.118	0.08	0.011498	5	ZNF75D
MAP2K6	4.81e-07	0.488478	0.311	0.261	0.0115676	5	MAP2K6
DCAF1	4.81e-07	0.514307	0.213	0.165	0.011569	5	DCAF1
MFHAS1	4.87e-07	0.438968	0.298	0.246	0.0117047	5	MFHAS1
PCMTD11	4.91e-07	0.382732	0.373	0.323	0.0118046	5	PCMTD1
NRBF2	4.92e-07	0.288328	0.467	0.411	0.0118182	5	NRBF2
SMYD31	4.95e-07	0.194343	0.599	0.557	0.0118847	5	SMYD3
LEMD3	4.97e-07	0.48506	0.154	0.11	0.0119543	5	LEMD3
NTN4	5.08e-07	0.461478	0.232	0.181	0.0122072	5	NTN4
SCARB1	5.09e-07	0.321242	0.424	0.369	0.0122303	5	SCARB1
ZRANB2	5.15e-07	0.230234	0.656	0.626	0.0123758	5	ZRANB2
CCDC186	5.31e-07	0.402503	0.343	0.293	0.0127619	5	CCDC186
TMEM230	5.33e-07	0.146432	0.94	0.924	0.0128171	5	TMEM230
DNAJA2	5.35e-07	0.16873	0.763	0.734	0.0128579	5	DNAJA2
WDR44	5.36e-07	0.527547	0.196	0.148	0.0128762	5	WDR44
SPICE11	5.36e-07	0.435759	0.228	0.176	0.0128769	5	SPICE1
SLC33A1	5.41e-07	0.490601	0.203	0.155	0.0129967	5	SLC33A1
LETMD1	5.43e-07	0.38351	0.274	0.219	0.0130452	5	LETMD1
KIAA0319L	5.46e-07	0.428161	0.3	0.247	0.0131205	5	KIAA0319L
TRIM8	5.46e-07	0.663135	0.154	0.112	0.0131297	5	TRIM8
LINC00923	5.49e-07	0.974019	0.068	0.04	0.0131822	5	LINC00923
LINC00470	5.5e-07	0.539187	0.171	0.126	0.0132071	5	LINC00470
STAG21	5.55e-07	0.193263	0.7	0.658	0.0133367	5	STAG2
KIF1B1	5.66e-07	0.322411	0.345	0.287	0.0136121	5	KIF1B
ARL4A	5.76e-07	0.221758	0.706	0.678	0.0138378	5	ARL4A
SEC62	5.98e-07	0.109697	0.964	0.953	0.0143607	5	SEC62
FXR1	6.02e-07	0.157769	0.86	0.843	0.014464	5	FXR1
UPF3B	6.1e-07	0.272213	0.557	0.52	0.014651	5	UPF3B
MYLIP	6.14e-07	0.822563	0.072	0.043	0.0147537	5	MYLIP
TNRC181	6.22e-07	0.500972	0.246	0.198	0.0149539	5	TNRC18
STT3A	6.23e-07	0.403857	0.277	0.225	0.0149774	5	STT3A
STAT3	6.26e-07	0.309657	0.477	0.427	0.0150528	5	STAT3
CAMKMT1	6.33e-07	0.25595	0.43	0.375	0.0152023	5	CAMKMT
TNRC6C	6.34e-07	0.610158	0.161	0.117	0.0152378	5	TNRC6C
CD59	6.39e-07	0.200772	0.859	0.85	0.0153544	5	CD59
NDUFA5	6.41e-07	0.16027	0.764	0.76	0.015396	5	NDUFA5
ZCCHC3	6.49e-07	0.494505	0.232	0.182	0.0155911	5	ZCCHC3
SCAMP11	6.51e-07	0.350948	0.383	0.331	0.0156527	5	SCAMP1
PRELID2	6.54e-07	0.327011	0.37	0.318	0.0157182	5	PRELID2
G3BP1	6.55e-07	0.192949	0.738	0.714	0.0157374	5	G3BP1
ITGA6	6.58e-07	0.478161	0.263	0.214	0.0158145	5	ITGA6
RC3H11	6.58e-07	0.321126	0.375	0.321	0.0158147	5	RC3H1
KPNA11	6.61e-07	0.364026	0.388	0.339	0.0158933	5	KPNA1
TMEM87A	6.62e-07	0.359129	0.388	0.341	0.0159129	5	TMEM87A
ASB8	6.65e-07	0.458817	0.267	0.215	0.0159742	5	ASB8
TWIST1	6.66e-07	0.96598	0.062	0.035	0.0159933	5	TWIST1
SLC35F31	6.68e-07	0.2783	0.407	0.358	0.0160527	5	SLC35F3
CCAR11	6.73e-07	0.212227	0.674	0.638	0.0161685	5	CCAR1
UBA61	6.9e-07	0.336116	0.302	0.246	0.016587	5	UBA6
DHRS7B	6.93e-07	0.366146	0.374	0.322	0.0166583	5	DHRS7B
FOS1	6.99e-07	0.547901	0.21	0.162	0.0167929	5	FOS
MYORG	7.09e-07	1.00692	0.047	0.024	0.0170435	5	MYORG
UBE2K1	7.13e-07	0.184136	0.782	0.756	0.0171269	5	UBE2K
ABHD10	7.14e-07	0.496375	0.245	0.196	0.017153	5	ABHD10
ZBED3-AS1	7.15e-07	0.694149	0.077	0.047	0.0171819	5	ZBED3-AS1
ASAP11	7.16e-07	0.159525	0.726	0.687	0.0171959	5	ASAP1
SMARCA11	7.16e-07	0.251684	0.631	0.6	0.0172055	5	SMARCA1
PRTFDC1	7.18e-07	0.47165	0.274	0.223	0.0172566	5	PRTFDC1
ZBTB1	7.23e-07	0.466413	0.246	0.197	0.0173791	5	ZBTB1
GNPNAT1	7.26e-07	0.286605	0.528	0.489	0.0174383	5	GNPNAT1
CHKA	7.37e-07	0.41711	0.276	0.225	0.0177205	5	CHKA
IPMK1	7.43e-07	0.626026	0.184	0.139	0.0178591	5	IPMK
FRMD5	7.47e-07	0.610363	0.119	0.081	0.0179531	5	FRMD5
KCNK1	7.49e-07	0.450743	0.286	0.233	0.0180119	5	KCNK1
TUT71	7.57e-07	0.359726	0.342	0.289	0.0181975	5	TUT7
KCTD7	7.59e-07	0.778539	0.102	0.068	0.0182475	5	KCTD7
GFM11	7.64e-07	0.382987	0.37	0.317	0.0183485	5	GFM1
CD9	7.87e-07	0.223531	0.78	0.764	0.0189046	5	CD9
YAP11	7.92e-07	0.330612	0.342	0.287	0.019032	5	YAP1
BIN2	8.02e-07	1.41292	0.027	0.011	0.019283	5	BIN2
CTDSPL1	8.09e-07	0.328996	0.386	0.331	0.0194421	5	CTDSPL
IRF2	8.24e-07	0.412892	0.318	0.266	0.0197974	5	IRF2
NSF1	8.25e-07	0.357397	0.291	0.238	0.0198151	5	NSF
CCDC85A	8.25e-07	1.87703	0.016	0.005	0.0198288	5	CCDC85A
SLC44A5	8.31e-07	1.662	0.022	0.008	0.019971	5	SLC44A5
SSR2	8.41e-07	0.138906	0.961	0.953	0.0202091	5	SSR2
HELZ1	8.45e-07	0.383583	0.339	0.287	0.0203048	5	HELZ
MBP	8.54e-07	0.360231	0.369	0.319	0.0205217	5	MBP
ARHGAP241	8.59e-07	0.533815	0.204	0.157	0.0206452	5	ARHGAP24
ANKRD26	8.62e-07	0.268711	0.405	0.354	0.0207137	5	ANKRD26
ARFGEF11	8.71e-07	0.336305	0.352	0.299	0.0209359	5	ARFGEF1
HERC21	8.77e-07	0.211725	0.632	0.59	0.021076	5	HERC2
BPNT1	8.82e-07	0.54759	0.169	0.125	0.02119	5	BPNT1
ZFAS11	8.83e-07	0.112063	0.989	0.987	0.0212197	5	ZFAS1
NR3C21	8.91e-07	1.80999	0.018	0.006	0.0214144	5	NR3C2
TNFRSF21	9.1e-07	0.598774	0.154	0.112	0.0218598	5	TNFRSF21
LINC00467	9.22e-07	0.334361	0.502	0.461	0.0221594	5	LINC00467
SLITRK6	9.32e-07	1.26644	0.018	0.006	0.022392	5	SLITRK6
METTL25	9.35e-07	0.648931	0.143	0.103	0.022475	5	METTL25
CCNT1	9.49e-07	0.406223	0.319	0.269	0.0228053	5	CCNT1
ATF7IP	9.58e-07	0.461501	0.225	0.177	0.02303	5	ATF7IP
MAN2A11	9.64e-07	0.453482	0.262	0.21	0.023171	5	MAN2A1
SECISBP2L	9.67e-07	0.46411	0.218	0.169	0.0232377	5	SECISBP2L
IFT811	9.67e-07	0.249272	0.609	0.579	0.0232476	5	IFT81
GPN3	9.7e-07	0.321768	0.569	0.553	0.0233135	5	GPN3
RAB35	9.77e-07	0.440888	0.233	0.182	0.023471	5	RAB35
SMUG1	9.83e-07	0.371628	0.42	0.373	0.0236291	5	SMUG1
PHC31	9.86e-07	0.322308	0.308	0.252	0.0236938	5	PHC3
CHD21	9.9e-07	0.196726	0.579	0.538	0.0237951	5	CHD2
LMTK21	1.03e-06	0.391188	0.222	0.171	0.0247862	5	LMTK2
UBE3A	1.04e-06	0.289609	0.455	0.408	0.024895	5	UBE3A
KLHDC10	1.05e-06	0.375827	0.331	0.28	0.0251379	5	KLHDC10
KMT2A1	1.05e-06	0.308692	0.463	0.419	0.025159	5	KMT2A
TMED9	1.06e-06	0.160353	0.907	0.9	0.0253795	5	TMED9
TBL1X1	1.06e-06	0.252634	0.476	0.427	0.0253827	5	TBL1X
STX17	1.06e-06	0.319792	0.383	0.327	0.0253943	5	STX17
LPAR6	1.07e-06	0.935444	0.063	0.037	0.0256285	5	LPAR6
SUOX	1.07e-06	0.688797	0.126	0.088	0.0256294	5	SUOX
PKN21	1.08e-06	0.255045	0.485	0.424	0.0258742	5	PKN2
SUMF11	1.09e-06	0.42188	0.316	0.266	0.0261921	5	SUMF1
CCT6B	1.09e-06	0.823674	0.098	0.064	0.0262808	5	CCT6B
MET1	1.12e-06	0.216616	0.557	0.503	0.0270048	5	MET
WWOX1	1.17e-06	0.129052	0.659	0.621	0.0281066	5	WWOX
KRT20	1.17e-06	1.85956	0.02	0.007	0.028121	5	KRT20
HAO1	1.19e-06	1.93009	0.012	0.003	0.0287167	5	HAO1
AMN1	1.22e-06	0.497127	0.227	0.18	0.0293492	5	AMN1
CXADR1	1.23e-06	0.419864	0.267	0.216	0.029498	5	CXADR
PDE5A	1.25e-06	0.970757	0.048	0.025	0.029926	5	PDE5A
PIK3R3	1.26e-06	0.836574	0.078	0.048	0.0302846	5	PIK3R3
NRDC1	1.28e-06	0.183904	0.713	0.673	0.0306676	5	NRDC
DDIT4L	1.28e-06	0.999151	0.043	0.022	0.0308563	5	DDIT4L
AC025154.2	1.31e-06	2.64904	0.01	0.002	0.0315268	5	AC025154.2
ITFG21	1.31e-06	0.473693	0.23	0.183	0.0315416	5	ITFG2
SRFBP1	1.31e-06	0.252671	0.496	0.446	0.0315891	5	SRFBP1
USP16	1.32e-06	0.219061	0.599	0.563	0.031643	5	USP16
AC053527.2	1.33e-06	0.989698	0.068	0.041	0.0318606	5	AC053527.2
ERLIN1	1.33e-06	0.371878	0.335	0.282	0.0319261	5	ERLIN1
AL033530.1	1.34e-06	2.26774	0.011	0.002	0.0323223	5	AL033530.1
BTBD10	1.36e-06	0.390838	0.326	0.278	0.0326145	5	BTBD10
ADSS	1.37e-06	0.216143	0.551	0.503	0.0329932	5	ADSS
PDE9A	1.38e-06	0.693923	0.08	0.05	0.0331403	5	PDE9A
KCTD91	1.39e-06	0.293824	0.436	0.382	0.0333379	5	KCTD9
GPBP11	1.39e-06	0.316169	0.451	0.403	0.0334352	5	GPBP1
MIR99AHG	1.42e-06	0.488577	0.232	0.183	0.0342034	5	MIR99AHG
AL807757.2	1.45e-06	1.19713	0.041	0.021	0.0347834	5	AL807757.2
CACUL1	1.45e-06	0.286594	0.403	0.35	0.0349045	5	CACUL1
DMXL11	1.48e-06	0.451207	0.243	0.195	0.0355156	5	DMXL1
ZNF704	1.48e-06	0.597511	0.134	0.095	0.0356537	5	ZNF704
SESTD11	1.49e-06	0.347575	0.3	0.246	0.0358046	5	SESTD1
TBC1D22A1	1.51e-06	0.359518	0.325	0.273	0.0362145	5	TBC1D22A
CA2	1.52e-06	1.19607	0.032	0.015	0.0365023	5	CA2
SENP11	1.53e-06	0.361951	0.248	0.196	0.0367161	5	SENP1
ING4	1.53e-06	0.449556	0.262	0.213	0.0367725	5	ING4
CNTNAP3C	1.53e-06	0.90327	0.057	0.032	0.0368465	5	CNTNAP3C
DNAJC211	1.54e-06	0.229005	0.595	0.563	0.0369019	5	DNAJC21
SOS2	1.54e-06	0.398715	0.255	0.206	0.0369185	5	SOS2
TMED10	1.54e-06	0.15903	0.844	0.835	0.0371254	5	TMED10
HP1BP31	1.57e-06	0.1393	0.81	0.774	0.0376272	5	HP1BP3
CSNK1G11	1.59e-06	0.299393	0.405	0.348	0.0381432	5	CSNK1G1
UBN2	1.59e-06	0.472616	0.232	0.184	0.0381738	5	UBN2
KIAA0895	1.62e-06	0.762207	0.106	0.072	0.0389713	5	KIAA0895
LPCAT3	1.63e-06	0.388894	0.262	0.212	0.0392169	5	LPCAT3
CDKN1B	1.64e-06	0.459578	0.284	0.236	0.0394119	5	CDKN1B
PA2G41	1.66e-06	0.1636	0.971	0.973	0.0399684	5	PA2G4
NIPA2	1.7e-06	0.225271	0.596	0.555	0.040887	5	NIPA2
FAM13B1	1.71e-06	0.381258	0.241	0.193	0.04116	5	FAM13B
TOP1	1.73e-06	0.180577	0.827	0.809	0.0414866	5	TOP1
MTSS1	1.73e-06	0.802152	0.076	0.047	0.0415911	5	MTSS1
PDS5B1	1.73e-06	0.315428	0.318	0.267	0.0416945	5	PDS5B
ARFIP1	1.74e-06	0.341007	0.347	0.294	0.0418156	5	ARFIP1
MLXIP1	1.75e-06	0.348735	0.323	0.27	0.0419961	5	MLXIP
MBTPS1	1.75e-06	0.262018	0.437	0.386	0.042023	5	MBTPS1
VPS37B	1.75e-06	0.579664	0.132	0.094	0.0421131	5	VPS37B
COPA	1.77e-06	0.228652	0.623	0.587	0.0425185	5	COPA
VPS50	1.82e-06	0.520865	0.175	0.132	0.0438151	5	VPS50
ZDHHC201	1.83e-06	0.376007	0.252	0.204	0.0440436	5	ZDHHC20
ATP2A21	1.83e-06	0.144127	0.757	0.731	0.0440878	5	ATP2A2
WDR11	1.84e-06	0.442331	0.266	0.218	0.0441834	5	WDR11
PHF6	1.84e-06	0.224292	0.596	0.55	0.0442422	5	PHF6
ADAM12	1.84e-06	1.19907	0.058	0.034	0.0442871	5	ADAM12
TAPBP	1.87e-06	0.373489	0.38	0.332	0.0449759	5	TAPBP
ARPP19	1.89e-06	0.167538	0.715	0.692	0.045377	5	ARPP19
WASF1	1.91e-06	0.55725	0.16	0.118	0.0458434	5	WASF1
SIL1	1.93e-06	0.294344	0.476	0.435	0.0464807	5	SIL1
DPP81	1.94e-06	0.3101	0.409	0.359	0.0465926	5	DPP8
RELCH	1.94e-06	0.595678	0.144	0.105	0.0466143	5	RELCH
TTC39B1	1.97e-06	0.620251	0.133	0.094	0.0474162	5	TTC39B
MAOB1	1.99e-06	1.83382	0.013	0.003	0.0477041	5	MAOB
ALG13	1.99e-06	0.308735	0.481	0.437	0.0479163	5	ALG13
APBB2	1.99e-06	0.58577	0.183	0.14	0.0479243	5	APBB2
ARF1	2.03e-06	0.143055	0.884	0.877	0.0488418	5	ARF1
AC023509.61	2.04e-06	0.619824	0.064	0.038	0.0489142	5	AC023509.6
EMC7	2.05e-06	0.1997	0.754	0.735	0.0492465	5	EMC7
AC007325.4	2.08e-06	0.484138	0.21	0.164	0.049962	5	AC007325.4
WDR82	2.09e-06	0.363858	0.402	0.353	0.05017	5	WDR82
TNS3	2.1e-06	0.175169	0.695	0.653	0.0503894	5	TNS3
KTN1	2.11e-06	0.102815	0.979	0.965	0.0506941	5	KTN1
SRPRA1	2.11e-06	0.336937	0.338	0.284	0.0507203	5	SRPRA
SLCO1B1	2.12e-06	1.13476	0.04	0.02	0.0509001	5	SLCO1B1
UBE2Q1	2.14e-06	0.31651	0.443	0.401	0.0514359	5	UBE2Q1
AC012291.3	2.15e-06	0.7335	0.095	0.062	0.0516222	5	AC012291.3
CSAG11	2.16e-06	1.40506	0.018	0.006	0.0519839	5	CSAG1
TRIM34	2.17e-06	0.600544	0.158	0.117	0.05205	5	TRIM34
SNRK	2.19e-06	0.606232	0.097	0.064	0.0525516	5	SNRK
CRCP1	2.2e-06	0.324947	0.43	0.384	0.052814	5	CRCP
RGL1	2.2e-06	1.12532	0.035	0.017	0.0529609	5	RGL1
RAD211	2.21e-06	0.186673	0.708	0.683	0.0530779	5	RAD21
AGO31	2.21e-06	0.385764	0.248	0.197	0.0531593	5	AGO3
LINC00894	2.22e-06	0.479302	0.126	0.089	0.053239	5	LINC00894
AMMECR1	2.24e-06	0.559542	0.191	0.147	0.0538671	5	AMMECR1
CCNY1	2.26e-06	0.298402	0.474	0.42	0.0542196	5	CCNY
DDX231	2.26e-06	0.285466	0.556	0.523	0.0542931	5	DDX23
G3BP21	2.29e-06	0.178184	0.717	0.686	0.054969	5	G3BP2
PDSS21	2.29e-06	0.404274	0.281	0.233	0.0550513	5	PDSS2
DSCAML1	2.33e-06	0.996614	0.046	0.024	0.0561018	5	DSCAML1
SCIN	2.37e-06	1.73768	0.019	0.007	0.0570284	5	SCIN
AGTPBP11	2.41e-06	0.412299	0.251	0.202	0.0579905	5	AGTPBP1
KANTR	2.42e-06	0.463585	0.194	0.15	0.0582112	5	KANTR
COG51	2.47e-06	0.398546	0.306	0.258	0.0593266	5	COG5
RAB141	2.5e-06	0.194921	0.745	0.727	0.059983	5	RAB14
ESF1	2.54e-06	0.166585	0.752	0.729	0.0610188	5	ESF1
HMBOX11	2.54e-06	0.4991	0.186	0.143	0.0610532	5	HMBOX1
GDF15	2.56e-06	0.417009	0.357	0.31	0.0614137	5	GDF15
RBM22	2.61e-06	0.266794	0.476	0.428	0.0627263	5	RBM22
RBM271	2.62e-06	0.208475	0.702	0.663	0.0630826	5	RBM27
FKBP51	2.63e-06	0.444433	0.267	0.223	0.0631783	5	FKBP5
RIN21	2.68e-06	0.232266	0.439	0.389	0.0644664	5	RIN2
RASA21	2.69e-06	0.370238	0.316	0.266	0.0645822	5	RASA2
TWISTNB	2.71e-06	0.23721	0.621	0.593	0.0651522	5	TWISTNB
SLC39A71	2.73e-06	0.327685	0.414	0.368	0.0657067	5	SLC39A7
STRAP1	2.75e-06	0.133162	0.92	0.923	0.066088	5	STRAP
RNF2171	2.76e-06	0.405961	0.258	0.21	0.066246	5	RNF217
BTBD8	2.76e-06	0.627634	0.093	0.061	0.0662953	5	BTBD8
PCNX41	2.76e-06	0.350155	0.308	0.258	0.0663501	5	PCNX4
TK2	2.77e-06	0.427625	0.256	0.208	0.0665273	5	TK2
PCNX11	2.79e-06	0.362214	0.267	0.217	0.0670593	5	PCNX1
DYRK1A1	2.79e-06	0.465274	0.222	0.176	0.0670833	5	DYRK1A
PRKAA1	2.8e-06	0.387893	0.277	0.226	0.0672363	5	PRKAA1
LHFPL21	2.81e-06	0.353114	0.346	0.295	0.0674848	5	LHFPL2
RAB5A	2.82e-06	0.348551	0.377	0.331	0.0678483	5	RAB5A
ANKRD171	2.83e-06	0.242938	0.531	0.489	0.0680877	5	ANKRD17
SMS1	2.84e-06	0.127267	0.909	0.893	0.068142	5	SMS
PTER1	2.87e-06	0.425357	0.262	0.216	0.0688725	5	PTER
ATRNL1	2.87e-06	2.25927	0.01	0.002	0.0690122	5	ATRNL1
STX3	2.87e-06	0.653193	0.105	0.072	0.0690815	5	STX3
LATS11	2.88e-06	0.530755	0.169	0.127	0.0691398	5	LATS1
TET2	2.88e-06	0.61038	0.134	0.096	0.0692056	5	TET2
TMEM9B	2.91e-06	0.30447	0.438	0.391	0.0699396	5	TMEM9B
SLC9A9	2.92e-06	2.17957	0.013	0.004	0.0700951	5	SLC9A9
MCL1	2.92e-06	0.400393	0.343	0.295	0.0702823	5	MCL1
ACSL31	3e-06	0.209058	0.684	0.636	0.0721245	5	ACSL3
RPH3AL	3.07e-06	0.359847	0.371	0.324	0.0736819	5	RPH3AL
BICC1	3.08e-06	0.237685	0.742	0.704	0.0740261	5	BICC1
SH3BGRL1	3.12e-06	0.208809	0.745	0.716	0.0748936	5	SH3BGRL
FOXO3	3.13e-06	0.419726	0.237	0.19	0.0751997	5	FOXO3
TJP3	3.14e-06	0.838504	0.062	0.036	0.0754707	5	TJP3
ZCCHC14	3.15e-06	0.683595	0.104	0.071	0.0755815	5	ZCCHC14
EFL1	3.17e-06	0.420061	0.248	0.2	0.0761812	5	EFL1
UNC13A	3.18e-06	0.969591	0.052	0.029	0.0763072	5	UNC13A
WNT4	3.23e-06	1.46021	0.027	0.011	0.0775671	5	WNT4
C15orf65	3.24e-06	0.537921	0.203	0.159	0.0777471	5	C15orf65
TLK21	3.24e-06	0.320757	0.386	0.336	0.0778137	5	TLK2
CPNE4	3.27e-06	0.651113	0.128	0.091	0.0786868	5	CPNE4
PYROXD11	3.29e-06	0.48137	0.178	0.135	0.0789966	5	PYROXD1
PIK3CB	3.3e-06	0.39134	0.253	0.205	0.0792543	5	PIK3CB
CFI	3.31e-06	0.861414	0.037	0.018	0.0795041	5	CFI
URI11	3.34e-06	0.13813	0.83	0.8	0.0801875	5	URI1
ZHX3	3.35e-06	0.52267	0.135	0.097	0.0804214	5	ZHX3
AC027117.1	3.4e-06	0.766771	0.072	0.045	0.0816531	5	AC027117.1
CMAS1	3.45e-06	0.244476	0.598	0.567	0.0829522	5	CMAS
RERG	3.47e-06	1.35995	0.025	0.011	0.0833319	5	RERG
CDK81	3.48e-06	0.432723	0.161	0.119	0.0837512	5	CDK8
SMURF2	3.49e-06	0.367338	0.31	0.261	0.0839584	5	SMURF2
ADCY6-DT	3.5e-06	1.02169	0.046	0.024	0.0841169	5	ADCY6-DT
ZNF337-AS1	3.54e-06	0.473316	0.255	0.207	0.0849759	5	ZNF337-AS1
AIFM1	3.54e-06	0.252446	0.589	0.558	0.0850912	5	AIFM1
GNB1	3.57e-06	0.186347	0.672	0.641	0.085851	5	GNB1
HMGA1P4	3.6e-06	0.474362	0.225	0.179	0.0865802	5	HMGA1P4
CHD11	3.61e-06	0.241757	0.507	0.459	0.0866689	5	CHD1
SUSD4	3.61e-06	0.877626	0.06	0.035	0.0867176	5	SUSD4
AF117829.1	3.61e-06	0.682627	0.14	0.102	0.0867923	5	AF117829.1
UBE2V1	3.62e-06	0.121698	0.903	0.901	0.0869876	5	UBE2V1
PPP1R12B1	3.64e-06	0.328431	0.257	0.206	0.0874263	5	PPP1R12B
ZMYM21	3.68e-06	0.302857	0.349	0.297	0.0883804	5	ZMYM2
HS2ST11	3.69e-06	0.358996	0.274	0.224	0.0885837	5	HS2ST1
FAM204A	3.73e-06	0.188763	0.735	0.713	0.0896921	5	FAM204A
DHX36	3.77e-06	0.16009	0.77	0.732	0.0905412	5	DHX36
TET1	3.78e-06	0.595426	0.149	0.111	0.0908152	5	TET1
FNBP1	3.78e-06	0.316867	0.31	0.26	0.0908168	5	FNBP1
ARGLU1	3.81e-06	0.232579	0.573	0.534	0.0915701	5	ARGLU1
ZNF669	3.85e-06	0.869273	0.062	0.037	0.0924576	5	ZNF669
USP46	3.86e-06	0.494162	0.218	0.174	0.0927411	5	USP46
SMG71	3.92e-06	0.285524	0.317	0.266	0.0941271	5	SMG7
OFD1	3.93e-06	0.305568	0.375	0.326	0.0943618	5	OFD1
CLDN4	3.94e-06	1.11106	0.04	0.021	0.0946224	5	CLDN4
LNPEP1	3.95e-06	0.464259	0.247	0.201	0.0948956	5	LNPEP
KMT2D	3.96e-06	0.555246	0.135	0.098	0.0951854	5	KMT2D
SREBF21	4.05e-06	0.364286	0.312	0.264	0.0972977	5	SREBF2
TTBK21	4.08e-06	0.566637	0.139	0.101	0.0981431	5	TTBK2
GTF2H3	4.14e-06	0.300011	0.44	0.4	0.0995301	5	GTF2H3
GLRB	4.16e-06	1.97256	0.012	0.003	0.100083	5	GLRB
TMEM1351	4.22e-06	0.384295	0.271	0.223	0.101317	5	TMEM135
ATAD1	4.26e-06	0.322406	0.361	0.312	0.102268	5	ATAD1
NCOA61	4.26e-06	0.436518	0.272	0.226	0.102303	5	NCOA6
SH3BP5	4.29e-06	0.584045	0.218	0.174	0.103178	5	SH3BP5
ANKLE2	4.3e-06	0.2928	0.389	0.338	0.103414	5	ANKLE2
SCMH11	4.32e-06	0.299528	0.373	0.321	0.103919	5	SCMH1
LRRC37A3	4.33e-06	0.496627	0.16	0.119	0.104	5	LRRC37A3
ACOX1	4.35e-06	0.557893	0.201	0.159	0.104518	5	ACOX1
ATP2B4	4.38e-06	0.477831	0.185	0.142	0.105216	5	ATP2B4
PARD3B	4.43e-06	0.284744	0.234	0.186	0.10641	5	PARD3B
ASRGL1	4.45e-06	0.416291	0.394	0.357	0.107034	5	ASRGL1
WDR26	4.5e-06	0.450805	0.224	0.178	0.108232	5	WDR26
LMBRD2	4.51e-06	0.746211	0.088	0.058	0.108272	5	LMBRD2
ATXN7L1	4.56e-06	0.366733	0.269	0.223	0.109533	5	ATXN7L1
CYP4F31	4.59e-06	0.43679	0.202	0.157	0.110346	5	CYP4F3
PCF11	4.59e-06	0.471913	0.213	0.167	0.110422	5	PCF11
ZNF585A	4.6e-06	0.52589	0.185	0.144	0.110538	5	ZNF585A
CCT21	4.6e-06	0.126532	0.975	0.971	0.110616	5	CCT2
GABPB1-AS11	4.61e-06	0.207658	0.576	0.532	0.110866	5	GABPB1-AS1
TLCD2	4.62e-06	0.662088	0.164	0.125	0.110912	5	TLCD2
IL3RA	4.64e-06	1.21886	0.026	0.011	0.111577	5	IL3RA
NBAS1	4.65e-06	0.27082	0.428	0.379	0.111704	5	NBAS
TOMM701	4.68e-06	0.264248	0.509	0.469	0.11251	5	TOMM70
SYCP2L	4.69e-06	0.624598	0.124	0.088	0.1127	5	SYCP2L
FUT111	4.7e-06	0.388766	0.281	0.233	0.112953	5	FUT11
MIR137HG	4.73e-06	0.835924	0.048	0.026	0.113716	5	MIR137HG
ADCY5	4.8e-06	1.3064	0.031	0.015	0.115254	5	ADCY5
ETV5	4.81e-06	0.368094	0.27	0.222	0.115681	5	ETV5
GJB1	4.83e-06	1.11641	0.028	0.012	0.116067	5	GJB1
ZNF710	4.84e-06	0.63266	0.112	0.078	0.116235	5	ZNF710
CAMK2N12	4.86e-06	0.183682	0.888	0.864	0.116716	5	CAMK2N1
SMG6	4.92e-06	0.218895	0.462	0.409	0.118178	5	SMG6
TP53I11	4.94e-06	0.360749	0.312	0.263	0.118752	5	TP53I11
CHDH	4.96e-06	0.841531	0.07	0.044	0.119181	5	CHDH
UVRAG1	5.01e-06	0.367216	0.323	0.274	0.120316	5	UVRAG
BOD1L1	5.08e-06	0.199881	0.708	0.669	0.121972	5	BOD1L1
AL807742.1	5.2e-06	1.15981	0.022	0.009	0.125057	5	AL807742.1
SLC38A9	5.21e-06	0.421792	0.216	0.172	0.125105	5	SLC38A9
AC096751.2	5.23e-06	0.874886	0.086	0.057	0.125684	5	AC096751.2
ACBD3	5.25e-06	0.190312	0.693	0.674	0.126283	5	ACBD3
SNX13	5.27e-06	0.483735	0.208	0.164	0.126696	5	SNX13
AADACL2-AS11	5.34e-06	0.468855	0.147	0.108	0.12832	5	AADACL2-AS1
CELF11	5.34e-06	0.18627	0.645	0.595	0.128371	5	CELF1
MRPL51	5.35e-06	0.110221	0.996	0.996	0.128456	5	MRPL51
DHX32	5.42e-06	0.35262	0.34	0.294	0.13037	5	DHX32
AC011476.31	5.56e-06	0.593118	0.091	0.06	0.133597	5	AC011476.3
USP141	5.58e-06	0.161588	0.712	0.672	0.134168	5	USP14
MIS18BP11	5.65e-06	0.256657	0.589	0.559	0.135814	5	MIS18BP1
MFN11	5.7e-06	0.417719	0.269	0.221	0.136915	5	MFN1
TNFSF101	5.7e-06	1.02908	0.043	0.023	0.137047	5	TNFSF10
KLRC3	5.75e-06	2.41082	0.01	0.002	0.138264	5	KLRC3
MAP71	5.78e-06	0.159179	0.773	0.743	0.138892	5	MAP7
RIOK31	5.78e-06	0.365948	0.337	0.292	0.13894	5	RIOK3
AC012485.2	5.82e-06	1.08942	0.036	0.018	0.139874	5	AC012485.2
OXR1	5.89e-06	0.369869	0.294	0.244	0.141453	5	OXR1
IPO81	5.97e-06	0.386609	0.311	0.268	0.14336	5	IPO8
RNF217-AS1	6.01e-06	0.97465	0.062	0.037	0.144321	5	RNF217-AS1
PRICKLE2-AS3	6.05e-06	2.44429	0.01	0.002	0.145365	5	PRICKLE2-AS3
RECQL1	6.06e-06	0.199952	0.632	0.612	0.145737	5	RECQL
RNF20	6.08e-06	0.264509	0.463	0.415	0.146134	5	RNF20
ZMPSTE24	6.11e-06	0.376117	0.325	0.277	0.146791	5	ZMPSTE24
TNFRSF19	6.18e-06	1.78165	0.021	0.008	0.148535	5	TNFRSF19
SSR11	6.23e-06	0.267388	0.563	0.532	0.14974	5	SSR1
DCUN1D41	6.25e-06	0.390527	0.277	0.229	0.150277	5	DCUN1D4
PICALM	6.27e-06	0.320438	0.379	0.328	0.150703	5	PICALM
RASSF10	6.35e-06	1.29204	0.032	0.015	0.152521	5	RASSF10
TBC1D8B1	6.43e-06	0.674543	0.116	0.081	0.154453	5	TBC1D8B
UBE4A	6.58e-06	0.419016	0.27	0.225	0.158193	5	UBE4A
CD3021	6.83e-06	0.467825	0.215	0.173	0.164253	5	CD302
WASF2	6.88e-06	0.192247	0.707	0.684	0.16545	5	WASF2
KMT5B1	6.91e-06	0.324732	0.312	0.262	0.166029	5	KMT5B
EXPH5	6.92e-06	0.902086	0.02	0.008	0.166265	5	EXPH5
BCLAF11	7.1e-06	0.160656	0.752	0.72	0.170629	5	BCLAF1
CUL2	7.19e-06	0.342086	0.321	0.274	0.172818	5	CUL2
SGSM1	7.21e-06	0.888288	0.053	0.03	0.173312	5	SGSM1
PDCD6IP1	7.27e-06	0.281435	0.507	0.464	0.174606	5	PDCD6IP
HORMAD1	7.29e-06	0.634619	0.158	0.119	0.175203	5	HORMAD1
TFDP21	7.45e-06	0.247084	0.583	0.552	0.179085	5	TFDP2
RNFT21	7.63e-06	0.654391	0.133	0.097	0.183246	5	RNFT2
CGN	7.63e-06	1.21421	0.029	0.014	0.183329	5	CGN
LINC01004	7.68e-06	0.478157	0.15	0.111	0.184592	5	LINC01004
RBM48	7.74e-06	0.552316	0.147	0.109	0.185947	5	RBM48
SLC35D2	7.74e-06	0.380094	0.274	0.228	0.185972	5	SLC35D2
MBD51	7.87e-06	0.37487	0.345	0.3	0.189226	5	MBD5
ST3GAL6	7.94e-06	0.792476	0.056	0.033	0.190788	5	ST3GAL6
RNF1301	8.03e-06	0.29596	0.458	0.419	0.192906	5	RNF130
AL445524.1	8.15e-06	0.316645	0.602	0.592	0.195764	5	AL445524.1
CRELD1	8.17e-06	0.650362	0.111	0.078	0.196373	5	CRELD1
TNKS21	8.21e-06	0.347948	0.338	0.291	0.197278	5	TNKS2
APAF1	8.22e-06	0.510729	0.177	0.136	0.197572	5	APAF1
SMARCC1	8.29e-06	0.181302	0.622	0.574	0.199301	5	SMARCC1
PET1171	8.39e-06	0.288372	0.473	0.442	0.201688	5	PET117
ARID4A1	8.41e-06	0.422106	0.327	0.288	0.202171	5	ARID4A
NSRP1	8.5e-06	0.188524	0.784	0.768	0.204361	5	NSRP1
EMSY1	8.51e-06	0.343481	0.286	0.239	0.204547	5	EMSY
DDX24	8.6e-06	0.129721	0.883	0.87	0.2067	5	DDX24
AC130324.2	8.65e-06	0.835112	0.043	0.023	0.20779	5	AC130324.2
BPIFA2	8.68e-06	2.10958	0.011	0.003	0.208582	5	BPIFA2
SLC26A9	8.73e-06	1.71921	0.013	0.004	0.209901	5	SLC26A9
SCD1	8.89e-06	0.159478	0.707	0.68	0.213565	5	SCD
FAM135A	8.94e-06	0.516898	0.171	0.132	0.214752	5	FAM135A
CLPX1	8.97e-06	0.267862	0.436	0.388	0.215534	5	CLPX
USP321	8.99e-06	0.303572	0.371	0.319	0.215979	5	USP32
LINC02696	9.05e-06	0.861476	0.046	0.025	0.217373	5	LINC02696
RAB40B	9.05e-06	0.327549	0.302	0.254	0.217585	5	RAB40B
AC009133.1	9.18e-06	0.606111	0.09	0.06	0.220712	5	AC009133.1
C20orf194	9.37e-06	0.378196	0.277	0.23	0.225214	5	C20orf194
LINC00173	9.42e-06	0.682664	0.115	0.081	0.22631	5	LINC00173
AL050309.1	9.5e-06	1.11289	0.02	0.008	0.228328	5	AL050309.1
GNPTAB	9.57e-06	0.476111	0.224	0.181	0.229899	5	GNPTAB
RAPGEF61	9.63e-06	0.337537	0.334	0.287	0.231501	5	RAPGEF6
SCLT11	9.75e-06	0.363953	0.272	0.227	0.234209	5	SCLT1
RRM2B	9.75e-06	0.486002	0.22	0.177	0.234294	5	RRM2B
NR6A11	9.85e-06	0.274881	0.337	0.289	0.236827	5	NR6A1
YLPM11	9.89e-06	0.231437	0.491	0.443	0.237724	5	YLPM1
PAPSS21	9.96e-06	0.395801	0.359	0.318	0.239243	5	PAPSS2
ERCC6L21	9.96e-06	0.30967	0.352	0.303	0.239396	5	ERCC6L2
SLC25A40	9.98e-06	0.601217	0.148	0.111	0.239841	5	SLC25A40
ZNF1481	1.01e-05	0.272481	0.45	0.403	0.241629	5	ZNF148
FAM199X1	1.01e-05	0.252911	0.422	0.37	0.241825	5	FAM199X
ZC3H131	1.01e-05	0.200908	0.672	0.647	0.243263	5	ZC3H13
REST	1.02e-05	0.362453	0.363	0.322	0.244967	5	REST
RBL2	1.02e-05	0.420232	0.267	0.226	0.245284	5	RBL2
AREL11	1.02e-05	0.514748	0.163	0.125	0.246239	5	AREL1
ROCK11	1.05e-05	0.20252	0.596	0.549	0.251383	5	ROCK1
YAF21	1.05e-05	0.199341	0.575	0.547	0.252254	5	YAF2
RABGEF1	1.05e-05	0.302289	0.429	0.382	0.252353	5	RABGEF1
DEK1	1.06e-05	0.132365	0.943	0.944	0.254452	5	DEK
TSPAN5	1.06e-05	0.51857	0.168	0.128	0.254483	5	TSPAN5
NCOA31	1.06e-05	0.228321	0.657	0.631	0.254607	5	NCOA3
KCNIP4	1.06e-05	1.81204	0.015	0.005	0.255156	5	KCNIP4
MUC1	1.06e-05	1.01265	0.051	0.029	0.255568	5	MUC1
API5	1.07e-05	0.28375	0.425	0.38	0.257541	5	API5
ATF1	1.08e-05	0.3494	0.34	0.294	0.258385	5	ATF1
ICE11	1.08e-05	0.2243	0.458	0.408	0.260289	5	ICE1
ACVR1B	1.09e-05	0.524895	0.147	0.11	0.262736	5	ACVR1B
LDLR	1.11e-05	0.413755	0.255	0.213	0.265914	5	LDLR
BRD41	1.11e-05	0.259508	0.53	0.495	0.266373	5	BRD4
ST3GAL3	1.12e-05	0.437989	0.195	0.153	0.268371	5	ST3GAL3
ARSD	1.12e-05	0.466909	0.231	0.187	0.269096	5	ARSD
IBTK1	1.13e-05	0.260121	0.488	0.442	0.270487	5	IBTK
AL163953.1	1.14e-05	1.42162	0.015	0.005	0.274355	5	AL163953.1
PPIL4	1.14e-05	0.299439	0.401	0.354	0.274707	5	PPIL4
LINC01089	1.15e-05	0.699353	0.092	0.062	0.276218	5	LINC01089
PUM21	1.17e-05	0.189041	0.505	0.457	0.280515	5	PUM2
RCOR11	1.17e-05	0.330008	0.382	0.339	0.280692	5	RCOR1
METTL161	1.19e-05	0.218943	0.496	0.453	0.284937	5	METTL16
HKDC1	1.19e-05	0.442891	0.201	0.159	0.286413	5	HKDC1
STXBP4	1.19e-05	0.369909	0.296	0.248	0.286499	5	STXBP4
CCNC	1.2e-05	0.286385	0.421	0.383	0.288602	5	CCNC
WBP111	1.2e-05	0.223832	0.67	0.653	0.289347	5	WBP11
FDFT1	1.22e-05	0.248622	0.638	0.62	0.292987	5	FDFT1
TMEM19	1.23e-05	0.387705	0.243	0.199	0.295042	5	TMEM19
TRRAP	1.23e-05	0.351164	0.245	0.2	0.295536	5	TRRAP
RNMT	1.23e-05	0.224319	0.59	0.553	0.295549	5	RNMT
MKRN1	1.25e-05	0.300104	0.403	0.358	0.29925	5	MKRN1
GPI3	1.25e-05	0.124077	0.975	0.976	0.300126	5	GPI
GOLT1A	1.25e-05	0.610151	0.115	0.082	0.300715	5	GOLT1A
AC103691.1	1.26e-05	0.97296	0.041	0.022	0.303642	5	AC103691.1
BECN1	1.28e-05	0.225514	0.556	0.513	0.307649	5	BECN1
IFITM3	1.3e-05	0.628877	0.127	0.092	0.311866	5	IFITM3
MMP24OS	1.3e-05	0.254012	0.603	0.58	0.311877	5	MMP24OS
DENND5A1	1.3e-05	0.387074	0.252	0.207	0.31213	5	DENND5A
KDM2A1	1.3e-05	0.264046	0.441	0.397	0.312469	5	KDM2A
TM9SF4	1.3e-05	0.323526	0.289	0.241	0.312641	5	TM9SF4
ARL1	1.3e-05	0.192734	0.708	0.693	0.312976	5	ARL1
SAMD13	1.3e-05	0.953319	0.041	0.022	0.313378	5	SAMD13
LINC01278	1.33e-05	0.427627	0.275	0.233	0.319797	5	LINC01278
NR2C21	1.33e-05	0.403833	0.217	0.174	0.320156	5	NR2C2
AC104316.1	1.35e-05	1.31659	0.027	0.013	0.323657	5	AC104316.1
CFB	1.36e-05	1.00829	0.043	0.023	0.327141	5	CFB
RCN2	1.36e-05	0.182743	0.74	0.72	0.327957	5	RCN2
BTBD71	1.38e-05	0.285484	0.402	0.355	0.330879	5	BTBD7
ACIN1	1.38e-05	0.212326	0.582	0.543	0.331055	5	ACIN1
LARP4B1	1.39e-05	0.292754	0.4	0.354	0.333165	5	LARP4B
ZNF445	1.39e-05	0.576544	0.112	0.079	0.335171	5	ZNF445
PER2	1.4e-05	0.39155	0.188	0.145	0.337368	5	PER2
POLR2J3	1.42e-05	0.308542	0.411	0.365	0.340665	5	POLR2J3
RCN1	1.42e-05	0.178508	0.698	0.672	0.340751	5	RCN1
HSD17B4	1.42e-05	0.32639	0.45	0.414	0.341798	5	HSD17B4
LAMC11	1.42e-05	0.232076	0.403	0.35	0.342352	5	LAMC1
KDM7A	1.43e-05	0.754517	0.069	0.043	0.342501	5	KDM7A
SMAP11	1.43e-05	0.165851	0.708	0.665	0.343232	5	SMAP1
SLC39A101	1.43e-05	0.225959	0.599	0.564	0.343789	5	SLC39A10
GNE1	1.43e-05	0.477769	0.22	0.179	0.344668	5	GNE
ARMH31	1.44e-05	0.35221	0.263	0.216	0.345739	5	ARMH3
RNGTT1	1.45e-05	0.383567	0.279	0.234	0.348401	5	RNGTT
CREB3L2	1.46e-05	0.379663	0.323	0.278	0.3502	5	CREB3L2
RAB15	1.47e-05	0.540845	0.133	0.097	0.353439	5	RAB15
CDH191	1.47e-05	1.70489	0.019	0.007	0.354396	5	CDH19
ATG71	1.49e-05	0.294618	0.321	0.276	0.357552	5	ATG7
RASGEF1A	1.49e-05	1.05005	0.042	0.023	0.358288	5	RASGEF1A
LRRC36	1.51e-05	1.554	0.017	0.006	0.362417	5	LRRC36
DOCK11	1.52e-05	0.234387	0.458	0.413	0.366149	5	DOCK1
SACM1L1	1.53e-05	0.427122	0.196	0.155	0.367783	5	SACM1L
SMIM15	1.53e-05	0.210908	0.594	0.555	0.368027	5	SMIM15
DDX58	1.54e-05	0.778242	0.069	0.043	0.369708	5	DDX58
SELENOS	1.55e-05	0.158854	0.839	0.828	0.373143	5	SELENOS
SAFB1	1.57e-05	0.267297	0.476	0.438	0.376685	5	SAFB
NUP541	1.63e-05	0.343904	0.312	0.268	0.390664	5	NUP54
GCN1	1.64e-05	0.358915	0.305	0.263	0.394106	5	GCN1
RBBP81	1.64e-05	0.29916	0.408	0.367	0.394248	5	RBBP8
DCTN4	1.65e-05	0.352991	0.283	0.238	0.395608	5	DCTN4
TACC21	1.65e-05	0.230476	0.573	0.533	0.397665	5	TACC2
ZDHHC5	1.66e-05	0.338389	0.263	0.219	0.399222	5	ZDHHC5
IRF1	1.66e-05	0.443345	0.27	0.226	0.399729	5	IRF1
AL157937.1	1.68e-05	0.45081	0.228	0.187	0.403751	5	AL157937.1
SND11	1.69e-05	0.22201	0.575	0.532	0.405675	5	SND1
PHLPP2	1.69e-05	0.471763	0.162	0.123	0.407161	5	PHLPP2
FAM3C	1.7e-05	0.400502	0.344	0.304	0.407731	5	FAM3C
FOXO1	1.71e-05	0.559999	0.129	0.094	0.411802	5	FOXO1
MIDN1	1.73e-05	0.265604	0.483	0.442	0.416419	5	MIDN
GSPT11	1.74e-05	0.139849	0.771	0.752	0.418699	5	GSPT1
ENOX21	1.75e-05	0.398798	0.253	0.212	0.419808	5	ENOX2
ZC3H6	1.76e-05	0.545457	0.141	0.105	0.424051	5	ZC3H6
EMC10	1.77e-05	0.227857	0.542	0.505	0.424818	5	EMC10
TPRG1	1.77e-05	0.65156	0.092	0.063	0.425109	5	TPRG1
USP331	1.78e-05	0.356522	0.329	0.284	0.428432	5	USP33
DPY19L11	1.78e-05	0.297175	0.337	0.292	0.428587	5	DPY19L1
MEGF6	1.79e-05	1.05096	0.031	0.015	0.430611	5	MEGF6
GRAMD1B1	1.81e-05	0.301715	0.388	0.346	0.43394	5	GRAMD1B
SNRPF1	1.81e-05	0.125299	0.994	0.995	0.435534	5	SNRPF
FOLR1	1.83e-05	1.95076	0.011	0.003	0.439027	5	FOLR1
LRPAP1	1.84e-05	0.221745	0.596	0.56	0.442419	5	LRPAP1
KDM5B	1.84e-05	0.338447	0.42	0.38	0.443368	5	KDM5B
UBTD2	1.85e-05	0.44015	0.222	0.181	0.44393	5	UBTD2
EDEM31	1.86e-05	0.42132	0.186	0.145	0.446589	5	EDEM3
HSDL2	1.86e-05	0.222039	0.578	0.548	0.446668	5	HSDL2
PTPN6	1.87e-05	0.396988	0.27	0.226	0.449912	5	PTPN6
AGPAT51	1.87e-05	0.227935	0.471	0.434	0.450349	5	AGPAT5
FAM174A	1.89e-05	0.413338	0.249	0.206	0.453666	5	FAM174A
SLC25A42	1.9e-05	1.16712	0.032	0.016	0.4576	5	SLC25A42
YEATS21	1.9e-05	0.385362	0.208	0.164	0.457702	5	YEATS2
FXYD6	1.91e-05	1.38261	0.018	0.007	0.458126	5	FXYD6
CCSER2	1.91e-05	0.284472	0.308	0.261	0.458471	5	CCSER2
SECISBP2	1.92e-05	0.299382	0.442	0.404	0.462284	5	SECISBP2
TMEM245	1.93e-05	0.249041	0.433	0.385	0.463023	5	TMEM245
SRP54	1.93e-05	0.222633	0.596	0.569	0.463042	5	SRP54
ZNF605	2.02e-05	0.582131	0.128	0.094	0.484897	5	ZNF605
TRPC1	2.03e-05	0.348454	0.248	0.205	0.487106	5	TRPC1
C9orf116	2.03e-05	0.323407	0.345	0.303	0.48714	5	C9orf116
OVOL2	2.03e-05	0.691553	0.039	0.021	0.487147	5	OVOL2
SMDT1	2.05e-05	0.214838	0.619	0.593	0.49273	5	SMDT1
LHPP	2.05e-05	0.307587	0.352	0.307	0.492732	5	LHPP
ZNF277	2.07e-05	0.324505	0.328	0.283	0.497515	5	ZNF277
KIAA1109	2.08e-05	0.416462	0.206	0.165	0.498886	5	KIAA1109
LGALS4	2.1e-05	0.787763	0.069	0.044	0.504213	5	LGALS4
LEKR1	2.1e-05	0.750225	0.074	0.048	0.504776	5	LEKR1
DUSP10	2.11e-05	1.04828	0.036	0.019	0.506044	5	DUSP10
USP71	2.11e-05	0.231095	0.484	0.435	0.506556	5	USP7
PEX1	2.12e-05	0.466981	0.204	0.164	0.509461	5	PEX1
ZNF322	2.13e-05	0.350802	0.277	0.231	0.511203	5	ZNF322
KIN	2.19e-05	0.248793	0.448	0.402	0.525132	5	KIN
ALDH7A1	2.21e-05	0.182935	0.65	0.614	0.531567	5	ALDH7A1
EFNA51	2.22e-05	0.264752	0.521	0.487	0.533191	5	EFNA5
DAB2IP1	2.22e-05	0.56883	0.105	0.074	0.53378	5	DAB2IP
CTDSPL21	2.23e-05	0.284307	0.304	0.257	0.535515	5	CTDSPL2
NRDE2	2.23e-05	0.422921	0.24	0.198	0.536268	5	NRDE2
MTMR4	2.24e-05	0.505262	0.131	0.096	0.537234	5	MTMR4
CCDC117	2.24e-05	0.506117	0.21	0.17	0.538677	5	CCDC117
FAM160B1	2.25e-05	0.485012	0.143	0.107	0.539579	5	FAM160B1
CRPPA	2.26e-05	1.04641	0.044	0.025	0.542749	5	CRPPA
RILPL1	2.26e-05	0.409467	0.23	0.189	0.543861	5	RILPL1
CEACAM1	2.27e-05	0.61638	0.057	0.034	0.546279	5	CEACAM1
ERGIC3	2.29e-05	0.172041	0.735	0.721	0.54996	5	ERGIC3
AC022101.11	2.29e-05	1.16723	0.027	0.013	0.550872	5	AC022101.1
BCKDHB	2.33e-05	0.384445	0.211	0.169	0.560054	5	BCKDHB
ERCC5	2.34e-05	0.430562	0.215	0.174	0.563267	5	ERCC5
CLASP2	2.35e-05	0.270178	0.354	0.309	0.564968	5	CLASP2
LBR1	2.35e-05	0.271155	0.454	0.411	0.565291	5	LBR
SLC4A11	2.38e-05	0.97762	0.035	0.018	0.571711	5	SLC4A11
AC104211.1	2.45e-05	2.08919	0.01	0.002	0.589864	5	AC104211.1
BTAF11	2.46e-05	0.346688	0.208	0.167	0.590433	5	BTAF1
MAGEA121	2.46e-05	1.91344	0.01	0.002	0.590934	5	MAGEA12
BTG2	2.47e-05	0.817437	0.074	0.049	0.592615	5	BTG2
VPS541	2.47e-05	0.373349	0.262	0.218	0.593201	5	VPS54
GALNT11	2.5e-05	0.303955	0.319	0.273	0.601137	5	GALNT11
RBMS3	2.51e-05	0.484115	0.211	0.171	0.603626	5	RBMS3
HSD17B111	2.51e-05	0.216032	0.58	0.55	0.604019	5	HSD17B11
ADAMTS6	2.53e-05	1.37266	0.017	0.006	0.608477	5	ADAMTS6
AC011092.2	2.53e-05	0.864147	0.041	0.023	0.608779	5	AC011092.2
UIMC11	2.54e-05	0.282373	0.399	0.358	0.610454	5	UIMC1
KNTC11	2.54e-05	0.347931	0.263	0.22	0.61135	5	KNTC1
CREBBP	2.56e-05	0.324203	0.346	0.302	0.616323	5	CREBBP
NUTM2B-AS11	2.57e-05	0.346251	0.382	0.341	0.616543	5	NUTM2B-AS1
TIAL11	2.57e-05	0.207015	0.566	0.539	0.616724	5	TIAL1
CCDC122	2.58e-05	0.464386	0.222	0.182	0.620876	5	CCDC122
EPN21	2.6e-05	0.244074	0.433	0.387	0.625404	5	EPN2
FKTN	2.62e-05	0.425516	0.182	0.142	0.628935	5	FKTN
STAT6	2.62e-05	0.473161	0.191	0.152	0.629713	5	STAT6
C3orf33	2.63e-05	0.426082	0.205	0.164	0.63154	5	C3orf33
AQP7	2.65e-05	1.03181	0.029	0.014	0.637027	5	AQP7
RBM391	2.66e-05	0.115074	0.901	0.892	0.64024	5	RBM39
MOSMO	2.68e-05	0.368065	0.277	0.234	0.642996	5	MOSMO
LINC01234	2.68e-05	0.307115	0.378	0.333	0.643605	5	LINC01234
TNKS1BP1	2.68e-05	0.459056	0.216	0.176	0.644295	5	TNKS1BP1
ZNF1461	2.69e-05	0.242255	0.493	0.447	0.647404	5	ZNF146
EPB41L4A-AS1	2.71e-05	0.293249	0.472	0.432	0.650676	5	EPB41L4A-AS1
FBXO42	2.72e-05	0.444206	0.196	0.155	0.654671	5	FBXO42
ADCY6	2.73e-05	0.725932	0.081	0.054	0.65581	5	ADCY6
AKAP101	2.75e-05	0.302477	0.318	0.274	0.660398	5	AKAP10
AC025034.1	2.75e-05	1.63553	0.014	0.005	0.660707	5	AC025034.1
CUL51	2.75e-05	0.287715	0.445	0.403	0.661674	5	CUL5
ARID1A1	2.76e-05	0.244722	0.448	0.406	0.662207	5	ARID1A
YTHDC1	2.77e-05	0.247784	0.542	0.511	0.664915	5	YTHDC1
PLLP	2.78e-05	0.688785	0.079	0.052	0.668233	5	PLLP
KAT6B1	2.79e-05	0.334968	0.342	0.298	0.670473	5	KAT6B
CNIH4	2.8e-05	0.114991	0.91	0.912	0.671895	5	CNIH4
SLC30A7	2.82e-05	0.52447	0.164	0.127	0.677067	5	SLC30A7
MDFIC1	2.82e-05	0.314427	0.248	0.203	0.677747	5	MDFIC
UBLCP1	2.82e-05	0.27173	0.428	0.389	0.678528	5	UBLCP1
AC092268.2	2.85e-05	1.19985	0.027	0.013	0.685803	5	AC092268.2
AC053513.1	2.87e-05	0.742177	0.055	0.033	0.689032	5	AC053513.1
PLAG1	2.89e-05	1.53205	0.013	0.004	0.693583	5	PLAG1
CLEC2B1	2.89e-05	0.800141	0.051	0.03	0.693619	5	CLEC2B
N4BP1	2.89e-05	0.387411	0.272	0.228	0.694314	5	N4BP1
SAMD9	2.91e-05	0.625373	0.113	0.081	0.698498	5	SAMD9
SSBP3	2.91e-05	0.462348	0.16	0.122	0.69962	5	SSBP3
CLIP2	2.92e-05	0.531426	0.176	0.138	0.701359	5	CLIP2
PRKCI1	2.93e-05	0.264207	0.39	0.346	0.704312	5	PRKCI
SCFD21	2.95e-05	0.454524	0.211	0.168	0.707808	5	SCFD2
KMT5A	2.95e-05	0.350447	0.326	0.285	0.709769	5	KMT5A
AC099509.1	2.96e-05	1.20778	0.038	0.021	0.711547	5	AC099509.1
ERO1A	2.97e-05	0.288006	0.367	0.326	0.713954	5	ERO1A
AL139424.3	3e-05	1.02543	0.03	0.015	0.721725	5	AL139424.3
HIF1A	3.07e-05	0.189029	0.761	0.727	0.738558	5	HIF1A
SMARCE1	3.12e-05	0.138098	0.834	0.833	0.748812	5	SMARCE1
ATG13	3.13e-05	0.380797	0.232	0.19	0.751244	5	ATG13
PDCD10	3.13e-05	0.174836	0.67	0.652	0.752924	5	PDCD10
VTI1A1	3.14e-05	0.228518	0.404	0.361	0.753593	5	VTI1A
NCOA11	3.14e-05	0.355935	0.349	0.311	0.754395	5	NCOA1
LINC01270	3.15e-05	0.660881	0.062	0.039	0.755982	5	LINC01270
SRGAP3	3.18e-05	0.863556	0.044	0.025	0.763337	5	SRGAP3
AL136234.1	3.21e-05	1.87764	0.011	0.003	0.771682	5	AL136234.1
BRCC3	3.22e-05	0.209525	0.489	0.447	0.774471	5	BRCC3
FAM120B1	3.25e-05	0.494594	0.208	0.169	0.782069	5	FAM120B
EEF2K1	3.26e-05	0.376009	0.235	0.194	0.782827	5	EEF2K
POGLUT1	3.28e-05	0.535693	0.156	0.121	0.788444	5	POGLUT1
FHIT	3.31e-05	0.47503	0.166	0.13	0.795091	5	FHIT
GALNT10	3.35e-05	0.273356	0.403	0.356	0.806218	5	GALNT10
TULP4	3.36e-05	0.368614	0.234	0.193	0.807151	5	TULP4
FAM133B	3.39e-05	0.15808	0.735	0.7	0.815611	5	FAM133B
AL121899.1	3.4e-05	0.79262	0.065	0.041	0.816486	5	AL121899.1
SIAH1	3.4e-05	0.452328	0.222	0.183	0.8165	5	SIAH1
AQR1	3.44e-05	0.243444	0.486	0.449	0.827423	5	AQR
ZNF6111	3.45e-05	0.538616	0.112	0.081	0.829227	5	ZNF611
GLT8D1	3.46e-05	0.388285	0.267	0.225	0.830722	5	GLT8D1
MAP3K21	3.47e-05	0.342518	0.283	0.238	0.833074	5	MAP3K21
GPALPP1	3.48e-05	0.356076	0.3	0.258	0.835644	5	GPALPP1
ANP32A	3.52e-05	0.129982	0.937	0.941	0.845504	5	ANP32A
PPA2	3.52e-05	0.211587	0.593	0.562	0.846863	5	PPA2
INTS9	3.54e-05	0.452222	0.166	0.129	0.849879	5	INTS9
AC079921.1	3.58e-05	0.99233	0.042	0.024	0.860251	5	AC079921.1
SERINC1	3.58e-05	0.353287	0.34	0.302	0.860572	5	SERINC1
SUSD6	3.66e-05	0.609322	0.057	0.034	0.879985	5	SUSD6
NUBPL	3.7e-05	0.333917	0.275	0.231	0.888104	5	NUBPL
C18orf32	3.71e-05	0.171287	0.699	0.664	0.891236	5	C18orf32
TRIB1	3.72e-05	0.749895	0.125	0.094	0.893882	5	TRIB1
CNNM2	3.74e-05	0.480486	0.193	0.155	0.898179	5	CNNM2
C6orf89	3.74e-05	0.337782	0.282	0.238	0.898969	5	C6orf89
TGFA	3.75e-05	0.800244	0.069	0.045	0.900357	5	TGFA
HLCS	3.75e-05	0.226361	0.277	0.233	0.901956	5	HLCS
AQP31	3.75e-05	0.421692	0.171	0.133	0.902008	5	AQP3
INSR1	3.77e-05	0.435329	0.165	0.128	0.906119	5	INSR
CMTM8	3.79e-05	0.27547	0.46	0.42	0.909671	5	CMTM8
USP6NL	3.79e-05	0.411964	0.205	0.165	0.910038	5	USP6NL
PLAA	3.83e-05	0.361143	0.288	0.247	0.920953	5	PLAA
VEPH1	3.83e-05	1.81838	0.01	0.003	0.921599	5	VEPH1
ADAM28	3.86e-05	2.07456	0.01	0.003	0.927016	5	ADAM28
SETD3	3.9e-05	0.230858	0.377	0.327	0.937399	5	SETD3
FBXW81	3.96e-05	0.436713	0.225	0.185	0.952004	5	FBXW8
AC139720.1	3.98e-05	1.04937	0.029	0.014	0.955912	5	AC139720.1
LINC013761	3.98e-05	0.495076	0.153	0.118	0.956989	5	LINC01376
KIFAP31	4e-05	0.321925	0.37	0.332	0.962372	5	KIFAP3
DDR1	4.02e-05	0.421884	0.166	0.129	0.964898	5	DDR1
SPECC1	4.02e-05	0.245718	0.481	0.441	0.96599	5	SPECC1
CLOCK	4.02e-05	0.393661	0.217	0.176	0.966358	5	CLOCK
HEXB1	4.08e-05	0.318488	0.373	0.332	0.980193	5	HEXB
SLCO3A1	4.15e-05	0.388242	0.282	0.241	0.997969	5	SLCO3A1
SLC49A4	4.17e-05	0.533247	0.173	0.138	1	5	SLC49A4
GRB14	4.17e-05	0.411836	0.283	0.242	1	5	GRB14
CCNJL	4.19e-05	0.464209	0.157	0.121	1	5	CCNJL
ENOX1	4.28e-05	1.01267	0.037	0.02	1	5	ENOX1
ANKRD401	4.29e-05	0.426123	0.225	0.186	1	5	ANKRD40
FNBP41	4.3e-05	0.205646	0.528	0.493	1	5	FNBP4
KLHL13	4.3e-05	1.06231	0.027	0.013	1	5	KLHL13
MED23	4.31e-05	0.595495	0.109	0.078	1	5	MED23
SMARCC2	4.34e-05	0.233207	0.511	0.478	1	5	SMARCC2
PARM1	4.38e-05	1.30688	0.022	0.009	1	5	PARM1
ALPK1	4.39e-05	0.443113	0.16	0.124	1	5	ALPK1
TMPO1	4.39e-05	0.209748	0.712	0.718	1	5	TMPO
THRAP31	4.4e-05	0.141727	0.818	0.779	1	5	THRAP3
GLYCTK	4.4e-05	0.671253	0.09	0.062	1	5	GLYCTK
ADCY11	4.42e-05	0.862582	0.05	0.03	1	5	ADCY1
ZNF467	4.44e-05	0.544881	0.124	0.092	1	5	ZNF467
CNOT61	4.45e-05	0.3976	0.252	0.21	1	5	CNOT6
NDUFA9	4.46e-05	0.182811	0.705	0.68	1	5	NDUFA9
PRXL2A	4.49e-05	0.185059	0.695	0.678	1	5	PRXL2A
GATM	4.5e-05	0.758628	0.062	0.039	1	5	GATM
EGLN32	4.51e-05	0.335123	0.383	0.343	1	5	EGLN3
PPP4R3A1	4.52e-05	0.265899	0.363	0.319	1	5	PPP4R3A
ATP1A1	4.57e-05	0.242309	0.549	0.519	1	5	ATP1A1
DOP1A	4.6e-05	0.676178	0.071	0.047	1	5	DOP1A
PLCL2	4.6e-05	0.612798	0.111	0.081	1	5	PLCL2
AC021054.1	4.67e-05	0.672163	0.07	0.046	1	5	AC021054.1
ARL6IP5	4.69e-05	0.137597	0.817	0.796	1	5	ARL6IP5
SMPD1	4.71e-05	0.784146	0.05	0.03	1	5	SMPD1
TGFBR31	4.72e-05	0.499868	0.133	0.099	1	5	TGFBR3
THADA1	4.74e-05	0.226695	0.427	0.383	1	5	THADA
PPARA	4.76e-05	0.545354	0.132	0.099	1	5	PPARA
AC087286.21	4.78e-05	1.00921	0.046	0.027	1	5	AC087286.2
RIC8B1	4.89e-05	0.34998	0.248	0.206	1	5	RIC8B
DYNC1H11	4.92e-05	0.126249	0.776	0.759	1	5	DYNC1H1
MUC5AC2	4.96e-05	0.449211	0.286	0.246	1	5	MUC5AC
TMEM144	5e-05	0.591741	0.09	0.062	1	5	TMEM144
SORL11	5.07e-05	0.926101	0.051	0.031	1	5	SORL1
GALK21	5.11e-05	0.423281	0.277	0.239	1	5	GALK2
AC026704.1	5.18e-05	0.89436	0.039	0.021	1	5	AC026704.1
ATP9A1	5.19e-05	0.455104	0.22	0.182	1	5	ATP9A
PHYHIPL	5.22e-05	1.18015	0.025	0.012	1	5	PHYHIPL
PUDP1	5.23e-05	0.331505	0.343	0.302	1	5	PUDP
COQ5	5.23e-05	0.244606	0.493	0.463	1	5	COQ5
FAM172A1	5.24e-05	0.242721	0.488	0.459	1	5	FAM172A
SAT2	5.25e-05	0.176219	0.757	0.745	1	5	SAT2
WSB12	5.3e-05	0.215082	0.543	0.512	1	5	WSB1
GNS	5.35e-05	0.40201	0.256	0.217	1	5	GNS
ECHDC2	5.35e-05	0.483629	0.162	0.126	1	5	ECHDC2
LINC02842	5.48e-05	1.74214	0.013	0.005	1	5	LINC02842
IDI1	5.53e-05	0.281197	0.51	0.477	1	5	IDI1
LONP2	5.56e-05	0.286502	0.42	0.383	1	5	LONP2
SMC51	5.59e-05	0.207846	0.47	0.429	1	5	SMC5
PTEN	5.64e-05	0.281292	0.394	0.354	1	5	PTEN
SGPP2	5.65e-05	1.18557	0.023	0.011	1	5	SGPP2
ITGB8	5.67e-05	1.18062	0.029	0.015	1	5	ITGB8
PROS1	5.74e-05	0.336538	0.234	0.193	1	5	PROS1
ANAPC7	5.77e-05	0.292864	0.363	0.327	1	5	ANAPC7
AP003778.1	5.77e-05	0.697112	0.079	0.053	1	5	AP003778.1
CFAP69	5.79e-05	0.633172	0.058	0.037	1	5	CFAP69
MIGA11	5.82e-05	0.381644	0.28	0.241	1	5	MIGA1
SUPT16H2	5.84e-05	0.117568	0.832	0.815	1	5	SUPT16H
MED21	5.85e-05	0.218844	0.485	0.447	1	5	MED21
SNAP23	5.85e-05	0.366589	0.238	0.198	1	5	SNAP23
RIMKLB	5.85e-05	0.452033	0.163	0.128	1	5	RIMKLB
AC139887.2	5.91e-05	0.500789	0.099	0.07	1	5	AC139887.2
HMGN2	5.94e-05	0.138188	0.904	0.919	1	5	HMGN2
SMCR8	5.96e-05	0.652139	0.1	0.072	1	5	SMCR8
CEP57	6e-05	0.232353	0.476	0.434	1	5	CEP57
SPRY4	6.01e-05	1.12963	0.029	0.015	1	5	SPRY4
NAA351	6.02e-05	0.244383	0.455	0.417	1	5	NAA35
TYW11	6.04e-05	0.272071	0.348	0.308	1	5	TYW1
CRLF31	6.05e-05	0.307649	0.26	0.216	1	5	CRLF3
SCAPER1	6.12e-05	0.358298	0.305	0.266	1	5	SCAPER
MISP	6.16e-05	0.262098	0.511	0.478	1	5	MISP
LTBP1	6.2e-05	0.365348	0.263	0.222	1	5	LTBP1
CTBP21	6.29e-05	0.170271	0.623	0.598	1	5	CTBP2
CDV32	6.31e-05	0.21974	0.572	0.551	1	5	CDV3
SMAD51	6.33e-05	0.211329	0.573	0.536	1	5	SMAD5
UHMK11	6.35e-05	0.262126	0.336	0.292	1	5	UHMK1
IRAK1BP1	6.43e-05	0.468498	0.166	0.13	1	5	IRAK1BP1
TAB21	6.49e-05	0.383163	0.237	0.199	1	5	TAB2
MRPS28	6.5e-05	0.165036	0.608	0.577	1	5	MRPS28
C1GALT1	6.51e-05	0.288394	0.345	0.303	1	5	C1GALT1
SPEN	6.53e-05	0.274411	0.361	0.319	1	5	SPEN
TUG1	6.61e-05	0.353563	0.302	0.264	1	5	TUG1
PTGR2	6.63e-05	0.393543	0.242	0.203	1	5	PTGR2
SNW11	6.64e-05	0.130344	0.8	0.788	1	5	SNW1
CMC21	6.73e-05	0.16361	0.714	0.702	1	5	CMC2
RDH111	6.78e-05	0.245508	0.502	0.465	1	5	RDH11
IKZF4	6.8e-05	0.834702	0.048	0.028	1	5	IKZF4
STIM11	6.83e-05	0.402705	0.261	0.223	1	5	STIM1
TMEM2051	6.84e-05	0.13634	0.871	0.859	1	5	TMEM205
RNF2131	6.88e-05	0.113108	0.826	0.8	1	5	RNF213
STX2	6.89e-05	0.313538	0.332	0.293	1	5	STX2
FGFR4	6.91e-05	0.387808	0.213	0.174	1	5	FGFR4
DNAJB9	6.95e-05	0.46625	0.181	0.145	1	5	DNAJB9
PNPLA81	6.97e-05	0.333097	0.282	0.239	1	5	PNPLA8
KIF3B	7.03e-05	0.30791	0.334	0.291	1	5	KIF3B
PMM21	7.05e-05	0.184787	0.596	0.568	1	5	PMM2
ZNF189	7.07e-05	0.513239	0.143	0.11	1	5	ZNF189
ZNF740	7.12e-05	0.470284	0.133	0.101	1	5	ZNF740
KIF12	7.13e-05	0.622826	0.091	0.064	1	5	KIF12
UNC5C	7.15e-05	1.21391	0.013	0.004	1	5	UNC5C
FAAH2	7.16e-05	1.09741	0.018	0.007	1	5	FAAH2
SPINK13	7.19e-05	1.27197	0.013	0.004	1	5	SPINK13
SNAPC31	7.21e-05	0.330668	0.271	0.231	1	5	SNAPC3
BRIP11	7.22e-05	0.274128	0.288	0.244	1	5	BRIP1
AC072028.1	7.28e-05	1.19071	0.022	0.01	1	5	AC072028.1
CDC42BPB	7.3e-05	0.225256	0.446	0.398	1	5	CDC42BPB
NARS1	7.31e-05	0.158856	0.764	0.747	1	5	NARS
IP6K1	7.32e-05	0.49161	0.156	0.122	1	5	IP6K1
AJ009632.2	7.34e-05	0.903961	0.063	0.041	1	5	AJ009632.2
ERO1B	7.37e-05	0.545914	0.121	0.09	1	5	ERO1B
ATP2C11	7.38e-05	0.419465	0.194	0.157	1	5	ATP2C1
FEZ2	7.43e-05	0.229622	0.549	0.521	1	5	FEZ2
COL21A1	7.45e-05	0.947009	0.038	0.021	1	5	COL21A1
SLFN11	7.48e-05	0.543782	0.101	0.072	1	5	SLFN11
TMC6	7.5e-05	0.670905	0.058	0.037	1	5	TMC6
CBY1	7.51e-05	0.316698	0.308	0.267	1	5	CBY1
IREB21	7.55e-05	0.254722	0.422	0.38	1	5	IREB2
DUSP16	7.55e-05	0.350024	0.253	0.21	1	5	DUSP16
TM4SF18	7.56e-05	0.228415	0.58	0.553	1	5	TM4SF18
POLB	7.56e-05	0.402331	0.228	0.189	1	5	POLB
TRAPPC8	7.58e-05	0.464976	0.15	0.116	1	5	TRAPPC8
SND1-IT11	7.7e-05	0.900265	0.046	0.028	1	5	SND1-IT1
AC018557.3	7.71e-05	1.19923	0.02	0.009	1	5	AC018557.3
FZD3	7.75e-05	0.45483	0.174	0.138	1	5	FZD3
AC002451.1	7.83e-05	0.772874	0.045	0.026	1	5	AC002451.1
GPR180	7.87e-05	0.450616	0.197	0.161	1	5	GPR180
LLPH	7.91e-05	0.147811	0.775	0.776	1	5	LLPH
CDKAL11	7.95e-05	0.353824	0.282	0.242	1	5	CDKAL1
USH1C	8.03e-05	0.426065	0.178	0.141	1	5	USH1C
TLE2	8.05e-05	1.01186	0.031	0.016	1	5	TLE2
CCDC113	8.07e-05	0.512587	0.135	0.103	1	5	CCDC113
PPTC71	8.15e-05	0.623999	0.102	0.073	1	5	PPTC7
GRB21	8.19e-05	0.163188	0.693	0.681	1	5	GRB2
MCCC2	8.21e-05	0.299347	0.364	0.326	1	5	MCCC2
SGPP1	8.21e-05	0.529699	0.134	0.102	1	5	SGPP1
DPY19L2	8.21e-05	0.876698	0.032	0.017	1	5	DPY19L2
RBFOX2	8.23e-05	0.104611	0.907	0.905	1	5	RBFOX2
CLYBL	8.25e-05	0.375137	0.211	0.172	1	5	CLYBL
ST3GAL1	8.29e-05	0.565595	0.11	0.081	1	5	ST3GAL1
NUP981	8.35e-05	0.206367	0.366	0.321	1	5	NUP98
WASHC4	8.39e-05	0.256444	0.34	0.298	1	5	WASHC4
HGD2	8.43e-05	0.23648	0.446	0.399	1	5	HGD
ZCWPW2	8.44e-05	0.832091	0.043	0.025	1	5	ZCWPW2
PDZK1	8.45e-05	0.847986	0.05	0.031	1	5	PDZK1
DYRK1B	8.55e-05	0.477176	0.192	0.156	1	5	DYRK1B
AC092329.4	8.58e-05	1.07832	0.025	0.012	1	5	AC092329.4
CERS51	8.61e-05	0.389039	0.196	0.159	1	5	CERS5
ASH2L	8.63e-05	0.37842	0.235	0.195	1	5	ASH2L
DENND1B1	8.79e-05	0.440767	0.148	0.114	1	5	DENND1B
BIRC3	8.86e-05	0.459047	0.144	0.111	1	5	BIRC3
AC009950.1	8.86e-05	1.85117	0.011	0.003	1	5	AC009950.1
LARP1B	8.89e-05	0.317257	0.297	0.257	1	5	LARP1B
SLX4IP	8.92e-05	0.225166	0.357	0.313	1	5	SLX4IP
HNRNPH2	8.95e-05	0.23607	0.49	0.455	1	5	HNRNPH2
CASC19	9.01e-05	0.716131	0.05	0.03	1	5	CASC19
BRI31	9.01e-05	0.118937	0.908	0.9	1	5	BRI3
NHS	9.02e-05	0.382267	0.244	0.207	1	5	NHS
SART31	9.03e-05	0.340892	0.347	0.312	1	5	SART3
SLC25A23	9.15e-05	0.394386	0.235	0.196	1	5	SLC25A23
SEC23B1	9.2e-05	0.333677	0.338	0.301	1	5	SEC23B
FBN1	9.21e-05	0.922394	0.05	0.03	1	5	FBN1
SIRT4	9.31e-05	0.837972	0.043	0.025	1	5	SIRT4
CTSZ	9.34e-05	0.201427	0.636	0.613	1	5	CTSZ
ZNRF3	9.36e-05	0.335417	0.276	0.235	1	5	ZNRF3
ACP2	9.37e-05	0.463247	0.155	0.12	1	5	ACP2
ABHD21	9.41e-05	0.24742	0.381	0.34	1	5	ABHD2
RBM282	9.42e-05	0.183024	0.59	0.568	1	5	RBM28
CYB5611	9.51e-05	0.348719	0.238	0.199	1	5	CYB561
SLC7A2	9.56e-05	0.94369	0.064	0.042	1	5	SLC7A2
MAPK10	9.61e-05	0.506031	0.109	0.08	1	5	MAPK10
IMPA1	9.64e-05	0.261599	0.357	0.314	1	5	IMPA1
C6orf132	9.67e-05	0.931241	0.039	0.022	1	5	C6orf132
BCLAF3	9.67e-05	0.473621	0.156	0.122	1	5	BCLAF3
ESYT21	9.73e-05	0.242832	0.353	0.306	1	5	ESYT2
TOB1	9.74e-05	0.2398	0.436	0.4	1	5	TOB1
FA2H1	9.77e-05	0.339891	0.29	0.248	1	5	FA2H
CHIC2	9.82e-05	0.407311	0.215	0.18	1	5	CHIC2
LYRM2	9.89e-05	0.169363	0.657	0.634	1	5	LYRM2
ELN	9.9e-05	1.34975	0.02	0.009	1	5	ELN
FAM234B	9.91e-05	1.25629	0.029	0.015	1	5	FAM234B
ZZEF11	9.92e-05	0.286782	0.251	0.21	1	5	ZZEF1
VPS33A	9.97e-05	0.358004	0.257	0.219	1	5	VPS33A
PGPEP1	0.000100786	0.638348	0.097	0.069	1	5	PGPEP1
PRRG11	0.000100886	0.518768	0.129	0.097	1	5	PRRG1
TIGAR	0.000100944	0.257935	0.399	0.357	1	5	TIGAR
SPAG91	0.000101004	0.144772	0.704	0.67	1	5	SPAG9
AC018462.11	0.000101098	1.32258	0.02	0.009	1	5	AC018462.1
CMPK1	0.000101192	0.251509	0.467	0.436	1	5	CMPK1
KLHL421	0.000101399	0.280433	0.248	0.206	1	5	KLHL42
AC104459.1	0.000102399	1.96986	0.013	0.004	1	5	AC104459.1
TERF2IP1	0.000102458	0.228906	0.514	0.472	1	5	TERF2IP
SUCLG2	0.000102813	0.146103	0.551	0.511	1	5	SUCLG2
ATF7IP2	0.000102879	0.28333	0.312	0.271	1	5	ATF7IP2
NVL	0.000103606	0.363186	0.27	0.23	1	5	NVL
SP1	0.000104292	0.417183	0.249	0.213	1	5	SP1
AC002429.2	0.000105526	0.903729	0.041	0.024	1	5	AC002429.2
CYFIP1	0.000106647	0.239666	0.479	0.441	1	5	CYFIP1
AP1AR	0.000107154	0.456942	0.183	0.147	1	5	AP1AR
OGA1	0.000107993	0.249881	0.378	0.338	1	5	OGA
ITCH	0.000108431	0.234556	0.378	0.335	1	5	ITCH
C2orf72	0.000108615	0.606339	0.1	0.072	1	5	C2orf72
LAMP2	0.000109239	0.265404	0.418	0.38	1	5	LAMP2
ACSS2	0.000110044	0.572722	0.133	0.102	1	5	ACSS2
SYF21	0.000112022	0.165112	0.749	0.735	1	5	SYF2
ARL5B	0.000112499	0.494285	0.148	0.115	1	5	ARL5B
IFT88	0.000113431	0.248182	0.394	0.356	1	5	IFT88
AC027018.1	0.000113689	0.815923	0.033	0.018	1	5	AC027018.1
MMGT1	0.000114271	0.346379	0.247	0.207	1	5	MMGT1
AL354733.31	0.000114524	0.798538	0.033	0.018	1	5	AL354733.3
HYOU1	0.000114623	0.644751	0.108	0.08	1	5	HYOU1
NSUN61	0.000115171	0.321852	0.235	0.195	1	5	NSUN6
AC004130.2	0.00011622	1.29607	0.025	0.013	1	5	AC004130.2
AC005256.1	0.000116587	1.51553	0.011	0.004	1	5	AC005256.1
SLC39A11	0.000117686	0.264767	0.354	0.311	1	5	SLC39A11
CRYBG31	0.000118451	0.41748	0.23	0.194	1	5	CRYBG3
MPC2	0.000119893	0.100327	0.975	0.973	1	5	MPC2
KIAA0100	0.000120332	0.235073	0.363	0.321	1	5	KIAA0100
DACT2	0.000120389	1.15657	0.031	0.017	1	5	DACT2
ZNF226	0.000120418	0.307678	0.408	0.375	1	5	ZNF226
DAP	0.000121007	0.324057	0.343	0.306	1	5	DAP
AC021231.1	0.000121948	1.52597	0.013	0.005	1	5	AC021231.1
NUTM2A-AS1	0.000122054	0.195106	0.526	0.492	1	5	NUTM2A-AS1
COL12A1	0.000122271	1.10295	0.028	0.014	1	5	COL12A1
NBL1	0.000122648	0.495624	0.151	0.118	1	5	NBL1
KHDRBS1	0.000122964	0.107815	0.853	0.844	1	5	KHDRBS1
DYRK2	0.000123481	0.528452	0.124	0.094	1	5	DYRK2
BMP61	0.000124797	0.529029	0.124	0.093	1	5	BMP6
FAM168A1	0.000125148	0.261329	0.267	0.224	1	5	FAM168A
CTR91	0.000126632	0.257034	0.415	0.376	1	5	CTR9
STAG3	0.000126744	1.01497	0.036	0.02	1	5	STAG3
ZBED3	0.000127607	0.413153	0.187	0.15	1	5	ZBED3
USP341	0.000128745	0.117336	0.681	0.646	1	5	USP34
TSNAX	0.00012909	0.197646	0.592	0.572	1	5	TSNAX
MARK3	0.000129966	0.267604	0.423	0.388	1	5	MARK3
WHAMM	0.00013053	0.368505	0.215	0.177	1	5	WHAMM
HCFC2	0.000131025	0.544622	0.086	0.06	1	5	HCFC2
KIF3A	0.000131458	0.329766	0.354	0.318	1	5	KIF3A
UBE3C1	0.000132436	0.215606	0.396	0.351	1	5	UBE3C
SLC9A1	0.000133065	0.613836	0.076	0.052	1	5	SLC9A1
SLC11A21	0.00013426	0.313575	0.183	0.146	1	5	SLC11A2
UNK1	0.000134529	0.248101	0.327	0.288	1	5	UNK
ANKUB11	0.000134592	0.620313	0.124	0.094	1	5	ANKUB1
DDX61	0.000134705	0.216646	0.484	0.448	1	5	DDX6
ZNF506	0.00013567	1.96574	0.01	0.003	1	5	ZNF506
SDF4	0.000136643	0.269679	0.453	0.424	1	5	SDF4
CNST1	0.000137838	0.447215	0.175	0.14	1	5	CNST
KCTD31	0.00013902	0.367452	0.289	0.252	1	5	KCTD3
CDH16	0.000140011	1.47456	0.012	0.004	1	5	CDH16
UMAD1	0.000140475	0.295201	0.321	0.281	1	5	UMAD1
EFCAB6	0.000141971	0.780195	0.044	0.027	1	5	EFCAB6
ME3	0.000142356	0.458219	0.185	0.15	1	5	ME3
MORC3	0.000142444	0.370176	0.194	0.158	1	5	MORC3
RABEP2	0.000143042	0.517857	0.112	0.083	1	5	RABEP2
UGGT11	0.000143375	0.268931	0.323	0.283	1	5	UGGT1
MUC16	0.000144259	1.71453	0.011	0.004	1	5	MUC16
MTMR8	0.000146789	0.701929	0.034	0.019	1	5	MTMR8
PBX31	0.000147151	0.234965	0.263	0.222	1	5	PBX3
CPT1A1	0.000149664	0.341753	0.319	0.284	1	5	CPT1A
PITPNC1	0.000149967	0.559658	0.148	0.117	1	5	PITPNC1
IL1RAPL1	0.000150677	1.25835	0.015	0.006	1	5	IL1RAPL1
VAMP3	0.000150984	0.232722	0.453	0.418	1	5	VAMP3
YEATS4	0.000153681	0.272246	0.528	0.517	1	5	YEATS4
RBFOX31	0.000154134	0.277655	0.321	0.283	1	5	RBFOX3
RASSF6	0.000154387	0.581802	0.11	0.082	1	5	RASSF6
CAMTA1	0.000154717	0.124684	0.878	0.871	1	5	CAMTA1
PIGB	0.000154957	0.44473	0.167	0.132	1	5	PIGB
AGA	0.000155155	0.326689	0.222	0.182	1	5	AGA
PLA2R1	0.000155235	0.583463	0.081	0.057	1	5	PLA2R1
RAB30	0.000155743	0.686649	0.054	0.034	1	5	RAB30
AC005670.31	0.000155862	0.322899	0.303	0.266	1	5	AC005670.3
SCAMP2	0.000156306	0.30333	0.368	0.335	1	5	SCAMP2
MALT1	0.000158019	0.325156	0.304	0.265	1	5	MALT1
MYH101	0.00015816	0.257373	0.451	0.417	1	5	MYH10
GDF11	0.000159387	0.666174	0.06	0.039	1	5	GDF11
COX19	0.00016073	0.269717	0.43	0.396	1	5	COX19
GDPD1	0.000161436	0.827162	0.044	0.027	1	5	GDPD1
ALDH6A1	0.000161733	0.432534	0.14	0.108	1	5	ALDH6A1
GRIPAP1	0.000162561	0.32503	0.26	0.222	1	5	GRIPAP1
COPS2	0.000163364	0.209901	0.55	0.523	1	5	COPS2
NHSL1	0.000164411	0.435342	0.121	0.09	1	5	NHSL1
CPM	0.000164711	0.607521	0.095	0.069	1	5	CPM
CBR41	0.000165782	0.35481	0.288	0.253	1	5	CBR4
BCL7A1	0.000167329	0.392064	0.262	0.224	1	5	BCL7A
CEP170	0.000167379	0.235974	0.409	0.371	1	5	CEP170
FAM230C	0.000168725	0.434959	0.166	0.133	1	5	FAM230C
CDK2AP2	0.0001705	0.143393	0.783	0.758	1	5	CDK2AP2
BTRC1	0.000171074	0.297998	0.258	0.218	1	5	BTRC
TP53BP2	0.00017157	0.291425	0.193	0.155	1	5	TP53BP2
OTUD6B	0.000172147	0.391618	0.21	0.174	1	5	OTUD6B
RNF213-AS1	0.00017369	0.635551	0.076	0.052	1	5	RNF213-AS1
IFI30	0.000173997	0.417743	0.173	0.139	1	5	IFI30
COX10-AS1	0.000174045	0.428486	0.144	0.111	1	5	COX10-AS1
MCF2L	0.000174167	0.980353	0.041	0.024	1	5	MCF2L
BROX	0.000174755	0.282186	0.392	0.356	1	5	BROX
ZC3HAV1	0.000175365	0.252126	0.431	0.393	1	5	ZC3HAV1
IDE	0.000175554	0.213289	0.42	0.379	1	5	IDE
LINC00271	0.000175627	0.824492	0.062	0.041	1	5	LINC00271
ZNF124	0.000178699	0.480168	0.164	0.132	1	5	ZNF124
MRTFB1	0.000179004	0.298486	0.364	0.325	1	5	MRTFB
AC096564.1	0.000179014	1.08905	0.017	0.007	1	5	AC096564.1
CSNK2A11	0.000179075	0.15991	0.721	0.704	1	5	CSNK2A1
INPP5B	0.000179266	0.542285	0.08	0.056	1	5	INPP5B
OXSR11	0.000180391	0.252677	0.353	0.314	1	5	OXSR1
CYB561D2	0.000181387	0.318726	0.323	0.286	1	5	CYB561D2
ENTPD4	0.000181549	0.337595	0.216	0.179	1	5	ENTPD4
FBXL21	0.000183521	0.383366	0.206	0.169	1	5	FBXL2
MSRB3	0.00018405	0.260277	0.392	0.357	1	5	MSRB3
RNF125	0.00018409	1.71038	0.01	0.003	1	5	RNF125
AGL	0.000184149	0.392828	0.243	0.205	1	5	AGL
SRPK1	0.000185197	0.134613	0.709	0.679	1	5	SRPK1
APC1	0.000185585	0.310501	0.358	0.322	1	5	APC
MRPL421	0.000186834	0.18918	0.584	0.565	1	5	MRPL42
CNTLN1	0.000187099	0.217482	0.479	0.445	1	5	CNTLN
MAP4K3-DT	0.000187254	0.192652	0.506	0.461	1	5	MAP4K3-DT
AC007114.1	0.000187289	0.450383	0.131	0.1	1	5	AC007114.1
IQCD	0.000190229	0.577238	0.086	0.061	1	5	IQCD
SNRPN	0.000191144	0.166823	0.754	0.751	1	5	SNRPN
GABPB1	0.000193098	0.353581	0.235	0.197	1	5	GABPB1
RCAN3	0.000193545	0.231772	0.302	0.259	1	5	RCAN3
ING3	0.000193741	0.460606	0.148	0.116	1	5	ING3
SOCS6	0.000196756	0.28411	0.361	0.324	1	5	SOCS6
SPINK61	0.000196861	0.231657	0.02	0.009	1	5	SPINK6
MAP2	0.00019694	1.0446	0.029	0.016	1	5	MAP2
SENP5	0.000199087	0.284223	0.276	0.238	1	5	SENP5
CYB5D2	0.000199899	0.384178	0.328	0.292	1	5	CYB5D2
SUCO	0.000200218	0.355721	0.275	0.238	1	5	SUCO
SCYL3	0.000201984	0.635935	0.085	0.06	1	5	SCYL3
INTS71	0.000203351	0.346738	0.211	0.174	1	5	INTS7
CLUAP1	0.000204057	0.324939	0.336	0.301	1	5	CLUAP1
GSTZ1	0.000205736	0.224788	0.54	0.523	1	5	GSTZ1
MAP4K31	0.000205938	0.25378	0.33	0.291	1	5	MAP4K3
CDKN2C	0.000206027	0.336999	0.314	0.277	1	5	CDKN2C
MON1B	0.00020726	0.374358	0.239	0.202	1	5	MON1B
SLC18B1	0.000210206	0.589344	0.074	0.051	1	5	SLC18B1
TNRC6A1	0.00021164	0.149153	0.658	0.629	1	5	TNRC6A
CGGBP11	0.000213528	0.184171	0.549	0.524	1	5	CGGBP1
ADNP1	0.000213756	0.284028	0.417	0.382	1	5	ADNP
TMED71	0.000214762	0.285569	0.364	0.327	1	5	TMED7
HLA-E	0.00021566	0.350116	0.291	0.254	1	5	HLA-E
FRYL1	0.000215889	0.308987	0.255	0.217	1	5	FRYL
ZCCHC81	0.000217213	0.364349	0.276	0.239	1	5	ZCCHC8
THAP51	0.000217945	0.331473	0.295	0.259	1	5	THAP5
NBPF12	0.000218262	0.455444	0.128	0.097	1	5	NBPF12
AC108863.2	0.00021868	1.66049	0.017	0.007	1	5	AC108863.2
UBE2G1	0.000220229	0.15039	0.599	0.572	1	5	UBE2G1
UBQLN1	0.000221824	0.206643	0.498	0.471	1	5	UBQLN1
NPNT1	0.000222814	1.55489	0.018	0.008	1	5	NPNT
ITIH51	0.00022411	1.54314	0.017	0.007	1	5	ITIH5
ZNF780B	0.000225956	0.391716	0.229	0.194	1	5	ZNF780B
NFE2L11	0.000226667	0.213606	0.558	0.533	1	5	NFE2L1
GPR135	0.000226923	0.327568	0.211	0.173	1	5	GPR135
PLOD23	0.000226968	0.157556	0.637	0.604	1	5	PLOD2
LINC01508	0.000227212	1.16562	0.029	0.016	1	5	LINC01508
FAM153A	0.000227434	1.56019	0.011	0.004	1	5	FAM153A
ZNF235	0.000227997	0.437995	0.171	0.138	1	5	ZNF235
CLCN3	0.000228145	0.354068	0.269	0.23	1	5	CLCN3
WARS2-AS11	0.00022833	0.469692	0.143	0.113	1	5	WARS2-AS1
KIAA07531	0.000228501	0.386137	0.181	0.146	1	5	KIAA0753
ITPKB	0.000228931	0.941653	0.03	0.016	1	5	ITPKB
AP003110.1	0.000230618	1.37178	0.011	0.004	1	5	AP003110.1
PAWR1	0.000231523	0.20652	0.583	0.559	1	5	PAWR
SNX29	0.000231739	0.402323	0.185	0.151	1	5	SNX29
DHTKD1	0.000232675	0.294848	0.255	0.217	1	5	DHTKD1
CDKL51	0.000234055	0.326408	0.204	0.169	1	5	CDKL5
UBE2Z	0.000235971	0.185878	0.55	0.522	1	5	UBE2Z
FOXJ2	0.000236881	0.490392	0.124	0.095	1	5	FOXJ2
OSTM1	0.000238536	0.453145	0.18	0.147	1	5	OSTM1
DDX551	0.000240593	0.267718	0.368	0.334	1	5	DDX55
AKT31	0.000241287	0.166229	0.463	0.428	1	5	AKT3
IPO71	0.000243527	0.147302	0.721	0.685	1	5	IPO7
AC009779.2	0.000246116	0.639814	0.075	0.052	1	5	AC009779.2
TCEAL4	0.000247257	0.114384	0.916	0.9	1	5	TCEAL4
CXCL8	0.00024769	1.34447	0.027	0.014	1	5	CXCL8
POLR2B1	0.000248319	0.247035	0.418	0.386	1	5	POLR2B
USP9X1	0.000248411	0.145453	0.68	0.642	1	5	USP9X
PTAR1	0.000248459	0.363925	0.222	0.185	1	5	PTAR1
TRIM331	0.000248759	0.270328	0.247	0.208	1	5	TRIM33
XPR1	0.000248806	0.283204	0.292	0.252	1	5	XPR1
ELF3-AS1	0.000250159	0.539635	0.176	0.145	1	5	ELF3-AS1
ERG28	0.000250186	0.189576	0.615	0.596	1	5	ERG28
FOXN31	0.00025158	0.438875	0.203	0.168	1	5	FOXN3
LINC014731	0.000251943	0.435626	0.142	0.111	1	5	LINC01473
MIB11	0.000252097	0.235847	0.333	0.295	1	5	MIB1
ZNRF1	0.000253055	0.285419	0.368	0.33	1	5	ZNRF1
MLKL	0.000253103	0.391106	0.181	0.148	1	5	MLKL
STK24	0.000254208	0.275643	0.319	0.282	1	5	STK24
GPRC5A	0.000255464	0.304347	0.418	0.389	1	5	GPRC5A
BCL2L2-PABPN1	0.00025594	0.740354	0.041	0.024	1	5	BCL2L2-PABPN1
ASTN21	0.000256112	0.307669	0.234	0.198	1	5	ASTN2
ATP6V1D	0.00025714	0.151926	0.717	0.7	1	5	ATP6V1D
PRR14L	0.00025915	0.300147	0.264	0.226	1	5	PRR14L
ZDBF21	0.000260933	0.556102	0.112	0.084	1	5	ZDBF2
SOX6	0.00026236	0.938337	0.034	0.019	1	5	SOX6
KIAA0040	0.000262705	1.01251	0.037	0.022	1	5	KIAA0040
MSX2	0.000263049	0.869156	0.034	0.019	1	5	MSX2
TGS11	0.000263244	0.221484	0.483	0.456	1	5	TGS1
RAB6A1	0.000264178	0.233652	0.399	0.361	1	5	RAB6A
AGFG2	0.000265086	0.569238	0.105	0.079	1	5	AGFG2
FIRRE	0.000266026	1.09636	0.026	0.014	1	5	FIRRE
DNASE2	0.000267159	0.346774	0.228	0.191	1	5	DNASE2
SYCP2	0.000267278	0.77472	0.039	0.023	1	5	SYCP2
ATP6V0A1	0.000267377	0.292699	0.263	0.224	1	5	ATP6V0A1
RREB11	0.000267611	0.329869	0.218	0.181	1	5	RREB1
ATP2B1-AS1	0.000268397	0.432728	0.146	0.115	1	5	ATP2B1-AS1
RBM261	0.000269035	0.185092	0.451	0.41	1	5	RBM26
STRBP1	0.000272014	0.255071	0.399	0.368	1	5	STRBP
GPATCH2L	0.00027258	0.305169	0.29	0.254	1	5	GPATCH2L
AC084036.1	0.000272927	0.914228	0.022	0.01	1	5	AC084036.1
CASC151	0.000273494	0.485395	0.172	0.139	1	5	CASC15
ANXA7	0.000273519	0.117474	0.728	0.717	1	5	ANXA7
ZNF10	0.000274126	0.596351	0.081	0.057	1	5	ZNF10
1981-03-01	0.000275364	0.449236	0.136	0.105	1	5	2025-03-08
NUP42	0.000276446	0.226912	0.382	0.343	1	5	NUP42
AL359636.2	0.000277155	0.283204	0.266	0.227	1	5	AL359636.2
PGGT1B	0.000277212	0.397114	0.223	0.187	1	5	PGGT1B
LMBR1	0.000277413	0.279154	0.316	0.277	1	5	LMBR1
WDR17	0.000277523	0.6619	0.058	0.039	1	5	WDR17
DLG2	0.000278845	0.969886	0.048	0.03	1	5	DLG2
REPS2	0.000279291	1.31469	0.014	0.006	1	5	REPS2
GTPBP10	0.000279502	0.376317	0.201	0.165	1	5	GTPBP10
LGSN	0.000280053	0.455969	0.178	0.146	1	5	LGSN
INTS8	0.000284306	0.330377	0.233	0.198	1	5	INTS8
RAD9B	0.000285897	1.19215	0.015	0.006	1	5	RAD9B
AHCTF11	0.000285945	0.211571	0.389	0.349	1	5	AHCTF1
NHLRC3	0.000287795	0.459802	0.127	0.097	1	5	NHLRC3
MYO18A1	0.000288412	0.384831	0.26	0.227	1	5	MYO18A
ZNF860	0.000289545	0.729009	0.039	0.023	1	5	ZNF860
ANKRD18A1	0.000292225	0.292263	0.193	0.158	1	5	ANKRD18A
ZEB11	0.000294285	0.236104	0.335	0.295	1	5	ZEB1
RPS6KB11	0.000294622	0.229788	0.395	0.359	1	5	RPS6KB1
ZNF224	0.00029659	0.519122	0.11	0.083	1	5	ZNF224
TIPARP1	0.000297055	0.327923	0.176	0.142	1	5	TIPARP
SLC9A81	0.000297341	0.447495	0.159	0.127	1	5	SLC9A8
KLF131	0.000297908	0.289018	0.344	0.307	1	5	KLF13
NMD3	0.000298763	0.339664	0.286	0.249	1	5	NMD3
SPIRE1	0.000299591	0.323322	0.205	0.17	1	5	SPIRE1
MTMR14	0.000299899	0.400932	0.232	0.198	1	5	MTMR14
ITIH21	0.000300876	1.45693	0.018	0.008	1	5	ITIH2
UBE3B	0.00030108	0.368441	0.22	0.184	1	5	UBE3B
C1orf131	0.000301249	0.15105	0.638	0.62	1	5	C1orf131
MTOR	0.000302317	0.338646	0.239	0.202	1	5	MTOR
ITPRID2	0.000302438	0.328747	0.25	0.214	1	5	ITPRID2
TMEM2411	0.000302589	0.485156	0.142	0.112	1	5	TMEM241
CCDC32	0.000304305	0.365745	0.205	0.17	1	5	CCDC32
ZNF766	0.000308248	0.280311	0.322	0.284	1	5	ZNF766
TOR1AIP21	0.000309265	0.24019	0.392	0.353	1	5	TOR1AIP2
DYNC2H1	0.000309601	0.325258	0.224	0.187	1	5	DYNC2H1
LEO1	0.000309845	0.191229	0.625	0.607	1	5	LEO1
NOSTRIN1	0.000310493	0.416886	0.152	0.12	1	5	NOSTRIN
ZFYVE9	0.000310778	0.513576	0.17	0.138	1	5	ZFYVE9
C4orf47	0.00031171	0.782556	0.072	0.051	1	5	C4orf47
SYT13	0.000311712	0.82256	0.065	0.044	1	5	SYT13
BEND7	0.000312651	0.419458	0.152	0.121	1	5	BEND7
TRAM12	0.000313274	0.145065	0.829	0.805	1	5	TRAM1
KIAA1671	0.000313531	0.506839	0.14	0.11	1	5	KIAA1671
ZBTB411	0.000313825	0.46669	0.175	0.142	1	5	ZBTB41
SLC30A9	0.000314097	0.334865	0.307	0.273	1	5	SLC30A9
SLC25A16	0.000316087	0.368389	0.196	0.161	1	5	SLC25A16
PSIP1	0.000317648	0.114574	0.883	0.886	1	5	PSIP1
AFF11	0.000317685	0.261866	0.313	0.276	1	5	AFF1
QPRT	0.000318112	0.615085	0.092	0.067	1	5	QPRT
CDYL	0.000318409	0.262999	0.347	0.31	1	5	CDYL
F3	0.000321039	1.13533	0.017	0.008	1	5	F3
CLSTN3	0.000322046	0.45252	0.108	0.081	1	5	CLSTN3
HERC41	0.000323221	0.151438	0.451	0.412	1	5	HERC4
LSM12	0.000323553	0.201601	0.537	0.515	1	5	LSM12
FUBP11	0.000324072	0.179978	0.583	0.557	1	5	FUBP1
G0S21	0.000324835	0.615391	0.065	0.044	1	5	G0S2
AXIN2	0.00032496	0.761469	0.052	0.034	1	5	AXIN2
TASOR1	0.000326868	0.294329	0.287	0.251	1	5	TASOR
ERVMER61-11	0.000328913	0.654523	0.051	0.033	1	5	ERVMER61-1
HMG20A1	0.000330106	0.306256	0.331	0.3	1	5	HMG20A
ARFGEF21	0.000330228	0.332867	0.246	0.21	1	5	ARFGEF2
FAM229B	0.000332158	0.251831	0.3	0.26	1	5	FAM229B
XPOT	0.00033323	0.287416	0.264	0.224	1	5	XPOT
KLRG1	0.000334483	0.488706	0.111	0.084	1	5	KLRG1
CDC5L1	0.000335018	0.172452	0.627	0.609	1	5	CDC5L
KANSL2	0.000335207	0.465892	0.138	0.108	1	5	KANSL2
CBLB1	0.000340958	0.358491	0.189	0.156	1	5	CBLB
PHF8	0.000343805	0.400414	0.121	0.092	1	5	PHF8
OAS1	0.000345269	0.352449	0.293	0.256	1	5	OAS1
STAM1	0.000345319	0.228661	0.415	0.378	1	5	STAM
HSPA4L	0.000345986	0.429473	0.172	0.14	1	5	HSPA4L
TRPM71	0.000347458	0.15791	0.39	0.346	1	5	TRPM7
PAK21	0.000349126	0.178639	0.644	0.623	1	5	PAK2
SLC15A41	0.000350056	0.379192	0.178	0.144	1	5	SLC15A4
C16orf87	0.000350792	0.258028	0.367	0.333	1	5	C16orf87
PHYKPL	0.000350804	0.393179	0.206	0.171	1	5	PHYKPL
ATG14	0.000351779	0.329587	0.227	0.191	1	5	ATG14
ANPEP	0.000353269	0.9941	0.04	0.024	1	5	ANPEP
ZNF827	0.000358559	0.341991	0.226	0.191	1	5	ZNF827
NUP881	0.000362469	0.249047	0.445	0.408	1	5	NUP88
NOTCH2	0.00036411	0.448601	0.164	0.132	1	5	NOTCH2
CAPN51	0.000364354	0.730412	0.068	0.047	1	5	CAPN5
PABPN1	0.000365347	0.189178	0.566	0.538	1	5	PABPN1
VIRMA1	0.000367106	0.177738	0.493	0.453	1	5	VIRMA
KPNA41	0.000368613	0.221327	0.437	0.399	1	5	KPNA4
CHSY3	0.000368871	1.88965	0.01	0.003	1	5	CHSY3
MMS22L1	0.000369595	0.25634	0.223	0.186	1	5	MMS22L
CWC27	0.000375297	0.203206	0.555	0.527	1	5	CWC27
POLR3B	0.000375735	0.468424	0.123	0.095	1	5	POLR3B
CA122	0.00037702	0.138307	0.892	0.886	1	5	CA12
GSTA2	0.000377445	1.28181	0.024	0.012	1	5	GSTA2
ZMAT3	0.000378039	0.625591	0.122	0.095	1	5	ZMAT3
SPOP1	0.000380125	0.255602	0.517	0.493	1	5	SPOP
CRTC3	0.000380926	0.223886	0.356	0.317	1	5	CRTC3
RBM171	0.000381697	0.103182	0.809	0.796	1	5	RBM17
ENTPD1-AS11	0.000382156	0.374675	0.187	0.154	1	5	ENTPD1-AS1
GRSF1	0.000382573	0.177053	0.498	0.466	1	5	GRSF1
PRDM4	0.000382691	0.45523	0.151	0.121	1	5	PRDM4
ATP11B	0.000383961	0.491624	0.133	0.104	1	5	ATP11B
AL365295.11	0.000387419	0.321112	0.15	0.119	1	5	AL365295.1
PARP14	0.000387578	0.31925	0.321	0.289	1	5	PARP14
RTKN2	0.000388164	0.431768	0.137	0.107	1	5	RTKN2
ZNF5071	0.000388578	0.291671	0.273	0.237	1	5	ZNF507
PPCS	0.000389073	0.191239	0.615	0.599	1	5	PPCS
PRKAG1	0.000389766	0.187475	0.436	0.402	1	5	PRKAG1
RO60	0.000390391	0.211145	0.529	0.5	1	5	RO60
LMO4	0.00039246	0.17532	0.613	0.583	1	5	LMO4
ARL14	0.000392963	1.46903	0.015	0.006	1	5	ARL14
SUPT6H	0.000397064	0.191598	0.618	0.599	1	5	SUPT6H
LINC00589	0.000399067	1.2385	0.015	0.006	1	5	LINC00589
RBBP7	0.000399806	0.12534	0.809	0.804	1	5	RBBP7
ZNF2361	0.000400308	0.387746	0.164	0.132	1	5	ZNF236
ABCA12	0.000401042	1.3962	0.017	0.007	1	5	ABCA12
OTUD41	0.000402669	0.328918	0.196	0.16	1	5	OTUD4
FAM151B	0.000402841	0.517664	0.098	0.072	1	5	FAM151B
KCTD10	0.000403734	0.381395	0.18	0.147	1	5	KCTD10
AL139023.11	0.000406973	0.425773	0.121	0.093	1	5	AL139023.1
CASD11	0.000407048	0.291694	0.231	0.196	1	5	CASD1
OSBPL31	0.000408044	0.305208	0.205	0.17	1	5	OSBPL3
SPTY2D11	0.000408975	0.262732	0.434	0.41	1	5	SPTY2D1
QKI	0.000409069	0.272267	0.468	0.438	1	5	QKI
ANKRD281	0.000412533	0.222855	0.329	0.291	1	5	ANKRD28
CEMIP21	0.000413327	0.183939	0.444	0.402	1	5	CEMIP2
TSPAN31	0.000413845	0.40071	0.236	0.204	1	5	TSPAN31
LRRC8A	0.000413848	0.39995	0.187	0.155	1	5	LRRC8A
PBX1	0.000422688	0.180628	0.74	0.722	1	5	PBX1
SLC37A4	0.000424091	0.369217	0.15	0.118	1	5	SLC37A4
IRS21	0.000425689	0.239944	0.356	0.316	1	5	IRS2
PPP2R5C	0.000426436	0.181331	0.526	0.495	1	5	PPP2R5C
CASC81	0.000428518	0.642715	0.105	0.08	1	5	CASC8
IFT140	0.000429865	0.482831	0.12	0.092	1	5	IFT140
FAM76B1	0.000430626	0.393029	0.152	0.121	1	5	FAM76B
ADGRE5	0.000430914	0.419736	0.201	0.17	1	5	ADGRE5
CCDC184	0.000438181	0.733183	0.041	0.025	1	5	CCDC184
FILIP1L	0.000438516	0.443479	0.091	0.067	1	5	FILIP1L
B3GNT3	0.000440932	0.848167	0.057	0.038	1	5	B3GNT3
FAM91A1	0.000443331	0.364647	0.24	0.207	1	5	FAM91A1
USF3	0.000448572	0.476525	0.153	0.123	1	5	USF3
RWDD1	0.000448734	0.106834	0.855	0.85	1	5	RWDD1
TARBP11	0.000450585	0.420991	0.195	0.162	1	5	TARBP1
CBFB1	0.000451397	0.315966	0.23	0.195	1	5	CBFB
R3HCC1L1	0.000453334	0.347989	0.246	0.212	1	5	R3HCC1L
RBMS2	0.000453479	0.34165	0.276	0.243	1	5	RBMS2
FAM241A	0.000456021	0.392456	0.129	0.1	1	5	FAM241A
CFAP298	0.000460472	0.204262	0.598	0.584	1	5	CFAP298
TET3	0.000460851	0.379401	0.163	0.132	1	5	TET3
SOS11	0.000461119	0.249094	0.416	0.377	1	5	SOS1
GK5	0.000467352	0.434671	0.152	0.122	1	5	GK5
LAPTM4B	0.000468429	0.136134	0.76	0.76	1	5	LAPTM4B
TBC1D9	0.000468868	0.466018	0.095	0.07	1	5	TBC1D9
AL358232.2	0.000470892	0.538423	0.109	0.082	1	5	AL358232.2
TOX4	0.000471609	0.183499	0.58	0.564	1	5	TOX4
PPP6R31	0.000477951	0.172499	0.496	0.464	1	5	PPP6R3
CHCHD71	0.000478055	0.26738	0.373	0.341	1	5	CHCHD7
AKAP6	0.000483584	0.70511	0.046	0.029	1	5	AKAP6
C12orf4	0.000485094	0.404428	0.131	0.102	1	5	C12orf4
AC079949.2	0.000485625	1.38153	0.013	0.005	1	5	AC079949.2
CCDC68	0.000486559	0.364572	0.315	0.285	1	5	CCDC68
CORO1C1	0.000489359	0.211145	0.42	0.388	1	5	CORO1C
DIPK2A	0.000489769	0.565661	0.097	0.072	1	5	DIPK2A
PRKAR1A1	0.00049092	0.17886	0.611	0.583	1	5	PRKAR1A
H2AFY	0.000495285	0.103289	0.872	0.876	1	5	H2AFY
ACAD10	0.000496108	0.358094	0.156	0.125	1	5	ACAD10
UBE4B1	0.000496634	0.27779	0.247	0.21	1	5	UBE4B
CCDC571	0.000497739	0.261591	0.348	0.312	1	5	CCDC57
CLIP41	0.000498702	0.309028	0.267	0.233	1	5	CLIP4
CA93	0.000502051	0.724813	0.117	0.091	1	5	CA9
KATNA1	0.000502619	0.358212	0.215	0.18	1	5	KATNA1
DENND6A	0.00050569	0.369462	0.166	0.134	1	5	DENND6A
YTHDC21	0.000508184	0.290308	0.362	0.327	1	5	YTHDC2
MFAP1	0.000509313	0.185126	0.602	0.579	1	5	MFAP1
PAIP1	0.000510015	0.189595	0.522	0.499	1	5	PAIP1
ARHGAP351	0.000510507	0.193969	0.479	0.446	1	5	ARHGAP35
AC013470.2	0.000512379	0.962653	0.03	0.017	1	5	AC013470.2
EPHX3	0.000513016	1.2428	0.013	0.005	1	5	EPHX3
SH3BP2	0.000513628	0.954047	0.046	0.029	1	5	SH3BP2
SPCS3	0.000518571	0.176773	0.621	0.611	1	5	SPCS3
SMARCAD1	0.00051897	0.235173	0.29	0.252	1	5	SMARCAD1
DNAJC3-DT	0.000521769	0.793966	0.043	0.026	1	5	DNAJC3-DT
PPME11	0.000524949	0.173625	0.571	0.544	1	5	PPME1
HS3ST3B1	0.00052716	1.43577	0.011	0.004	1	5	HS3ST3B1
TANC21	0.000527407	0.11691	0.368	0.321	1	5	TANC2
TMEM106C	0.000529866	0.157788	0.759	0.761	1	5	TMEM106C
TNFRSF10B1	0.000538759	0.291063	0.277	0.242	1	5	TNFRSF10B
IVD	0.000541198	0.445721	0.167	0.137	1	5	IVD
HIBADH	0.00054187	0.23915	0.46	0.435	1	5	HIBADH
1961-03-01	0.0005434	0.262657	0.377	0.345	1	5	2025-03-06
TFPI2	0.000546131	0.199594	0.564	0.537	1	5	TFPI2
SYNPO2	0.000547102	0.835461	0.048	0.031	1	5	SYNPO2
WDR19	0.000548453	0.524101	0.097	0.072	1	5	WDR19
VCP1	0.000548829	0.117115	0.842	0.836	1	5	VCP
RNPC3	0.000551794	0.35311	0.19	0.158	1	5	RNPC3
VWDE	0.000553774	0.696013	0.043	0.027	1	5	VWDE
MIR924HG1	0.000561833	0.3708	0.331	0.301	1	5	MIR924HG
INTS3	0.000562784	0.394224	0.159	0.128	1	5	INTS3
HNRNPH11	0.000566336	0.100043	0.689	0.657	1	5	HNRNPH1
DCP1B	0.000567428	0.558623	0.118	0.092	1	5	DCP1B
PFKFB41	0.000567568	0.55699	0.09	0.066	1	5	PFKFB4
SETDB1	0.000570556	0.364585	0.22	0.187	1	5	SETDB1
RCBTB1	0.000575069	0.667217	0.085	0.062	1	5	RCBTB1
AC104123.1	0.000579543	0.598174	0.046	0.029	1	5	AC104123.1
TRIAP1	0.000580488	0.142605	0.674	0.666	1	5	TRIAP1
WDR591	0.000584607	0.23129	0.256	0.219	1	5	WDR59
EPHA5-AS1	0.000590449	0.789213	0.031	0.018	1	5	EPHA5-AS1
CCDC1371	0.000592162	0.163632	0.599	0.579	1	5	CCDC137
SH2D4A	0.000592501	0.173959	0.548	0.522	1	5	SH2D4A
AC073071.1	0.000594258	1.37644	0.01	0.003	1	5	AC073071.1
AC090578.1	0.000594513	1.05792	0.011	0.004	1	5	AC090578.1
KIZ	0.000595168	0.362306	0.222	0.187	1	5	KIZ
TBC1D12	0.000595801	0.440305	0.14	0.112	1	5	TBC1D12
GPR160	0.000596601	0.758779	0.053	0.035	1	5	GPR160
KRCC1	0.000596616	0.218436	0.397	0.361	1	5	KRCC1
CCDC28A	0.000598437	0.343127	0.245	0.213	1	5	CCDC28A
LINC01913	0.000599453	1.24775	0.024	0.013	1	5	LINC01913
BAMBI	0.000600198	0.287822	0.422	0.391	1	5	BAMBI
NAF11	0.000602542	0.325422	0.237	0.204	1	5	NAF1
APOOL	0.000603473	0.252746	0.332	0.298	1	5	APOOL
RAD9A	0.000604632	0.206108	0.406	0.37	1	5	RAD9A
BAIAP2L1	0.000607214	0.153335	0.601	0.583	1	5	BAIAP2L1
SCML1	0.000609273	0.376132	0.183	0.151	1	5	SCML1
KDM6B	0.00061255	0.584725	0.095	0.071	1	5	KDM6B
PTPN21	0.000612786	0.500884	0.1	0.074	1	5	PTPN21
HIST1H1C1	0.000613394	0.261474	0.719	0.699	1	5	HIST1H1C
ARAP2	0.000617228	1.69918	0.012	0.005	1	5	ARAP2
AC025442.2	0.000618504	1.01176	0.027	0.015	1	5	AC025442.2
FANK1	0.000620122	0.561002	0.086	0.063	1	5	FANK1
KLHL2	0.000620833	0.602633	0.081	0.058	1	5	KLHL2
SFMBT11	0.000621027	0.304116	0.212	0.178	1	5	SFMBT1
ABHD17B	0.000628656	0.435244	0.15	0.121	1	5	ABHD17B
USF1	0.000632174	0.596721	0.062	0.042	1	5	USF1
RALGPS1	0.000633626	0.48509	0.095	0.07	1	5	RALGPS1
KIFC3	0.00063424	0.145613	0.629	0.602	1	5	KIFC3
PRSS16	0.000636926	0.742822	0.083	0.061	1	5	PRSS16
SEMA3E1	0.000636976	0.557648	0.126	0.099	1	5	SEMA3E
MACO1	0.000637344	0.451382	0.191	0.16	1	5	MACO1
EXT2	0.000639352	0.50954	0.221	0.189	1	5	EXT2
KDM2B	0.000642356	0.391668	0.167	0.135	1	5	KDM2B
OSBP	0.000642811	0.291908	0.284	0.249	1	5	OSBP
TFF11	0.000644595	0.555194	0.082	0.059	1	5	TFF1
HSBP1L1	0.000645373	0.281404	0.348	0.313	1	5	HSBP1L1
LNCSRLR	0.000646066	0.88328	0.025	0.014	1	5	LNCSRLR
AGGF1	0.000646789	0.184302	0.543	0.51	1	5	AGGF1
ARCN1	0.000648991	0.252835	0.414	0.386	1	5	ARCN1
KRT15	0.000651208	1.11306	0.023	0.012	1	5	KRT15
UTRN2	0.000651537	0.24963	0.375	0.341	1	5	UTRN
ITGB51	0.000656887	0.161849	0.565	0.549	1	5	ITGB5
STAC	0.00065858	0.613887	0.076	0.054	1	5	STAC
TSPAN15	0.000658914	0.257498	0.408	0.379	1	5	TSPAN15
CDH1	0.000660029	0.448047	0.182	0.152	1	5	CDH1
C4orf33	0.00066498	0.561703	0.104	0.079	1	5	C4orf33
WDR36	0.000671437	0.300137	0.278	0.244	1	5	WDR36
PXN1	0.000671481	0.341342	0.213	0.181	1	5	PXN
ATP1A1-AS1	0.000673498	0.522637	0.079	0.057	1	5	ATP1A1-AS1
HSPA41	0.000674925	0.118616	0.745	0.725	1	5	HSPA4
TIPRL	0.000681195	0.120053	0.75	0.745	1	5	TIPRL
INAVA	0.000684444	0.289267	0.261	0.225	1	5	INAVA
SLC17A3	0.00068759	0.73946	0.064	0.044	1	5	SLC17A3
ARL17A1	0.000688653	0.347835	0.232	0.198	1	5	ARL17A
AC010201.3	0.00069302	0.720499	0.045	0.029	1	5	AC010201.3
ARHGEF7	0.000695305	0.402282	0.159	0.13	1	5	ARHGEF7
NDFIP1	0.000698884	0.154392	0.685	0.673	1	5	NDFIP1
ZNF182	0.000699559	0.562365	0.077	0.055	1	5	ZNF182
SHPRH	0.000701806	0.327346	0.237	0.203	1	5	SHPRH
APPBP21	0.000706812	0.246352	0.347	0.313	1	5	APPBP2
PAPSS1	0.000714881	0.300477	0.263	0.23	1	5	PAPSS1
CFHR3	0.000715384	1.10879	0.02	0.01	1	5	CFHR3
HGSNAT	0.000718029	0.239081	0.335	0.301	1	5	HGSNAT
SLC16A5	0.000719575	0.35442	0.184	0.152	1	5	SLC16A5
PLEKHF2	0.000721261	0.642316	0.097	0.073	1	5	PLEKHF2
LYSMD31	0.000723316	0.409533	0.156	0.126	1	5	LYSMD3
MFSD1	0.000731781	0.385529	0.231	0.2	1	5	MFSD1
LTA4H	0.000731832	0.164974	0.564	0.534	1	5	LTA4H
ABCB9	0.000735019	0.681963	0.053	0.035	1	5	ABCB9
COMMD21	0.000745014	0.218739	0.465	0.436	1	5	COMMD2
ALDH9A1	0.000746498	0.216543	0.474	0.45	1	5	ALDH9A1
LARP12	0.000758743	0.140411	0.693	0.672	1	5	LARP1
ASCL2	0.000759684	1.62846	0.011	0.004	1	5	ASCL2
POLR3GL	0.000759827	0.197942	0.535	0.506	1	5	POLR3GL
TAF13	0.000763114	0.346704	0.173	0.141	1	5	TAF13
UBE2W	0.000763141	0.296694	0.27	0.236	1	5	UBE2W
BRD71	0.000763427	0.11324	0.767	0.751	1	5	BRD7
LAMTOR3	0.000764248	0.399707	0.187	0.156	1	5	LAMTOR3
ARRB1	0.000770718	0.301023	0.194	0.161	1	5	ARRB1
AL121672.2	0.000771128	1.04693	0.027	0.015	1	5	AL121672.2
TAPBPL	0.000772801	0.902331	0.033	0.019	1	5	TAPBPL
LCLAT11	0.000773736	0.175509	0.394	0.357	1	5	LCLAT1
RNLS	0.000773793	0.377177	0.117	0.091	1	5	RNLS
MMUT	0.000775294	0.431253	0.12	0.093	1	5	MMUT
KIAA1522	0.000776184	0.462245	0.135	0.106	1	5	KIAA1522
EIF4EBP2	0.000776663	0.278814	0.259	0.223	1	5	EIF4EBP2
AC138150.1	0.000784214	0.469855	0.078	0.056	1	5	AC138150.1
WAPL	0.000798917	0.230523	0.356	0.324	1	5	WAPL
BLZF1	0.000799382	0.370141	0.201	0.168	1	5	BLZF1
SLC1A52	0.00080015	0.1603	0.667	0.647	1	5	SLC1A5
ORMDL2	0.000801241	0.130168	0.816	0.827	1	5	ORMDL2
CCDC92	0.000801709	0.351628	0.25	0.218	1	5	CCDC92
MAU21	0.000801832	0.459368	0.143	0.115	1	5	MAU2
PHLDA1	0.000802956	0.255675	0.363	0.327	1	5	PHLDA1
BCAP291	0.00080308	0.15508	0.577	0.549	1	5	BCAP29
PIGN1	0.000809702	0.383941	0.18	0.15	1	5	PIGN
PBRM1	0.00081198	0.260106	0.397	0.363	1	5	PBRM1
TRIM52	0.000816185	0.467909	0.106	0.081	1	5	TRIM52
NFX11	0.000816336	0.200692	0.345	0.308	1	5	NFX1
AC068533.3	0.000816654	0.584697	0.049	0.032	1	5	AC068533.3
AC020611.2	0.000818878	0.715906	0.049	0.032	1	5	AC020611.2
SLC35B3	0.000821465	0.335568	0.184	0.152	1	5	SLC35B3
MTR1	0.000822237	0.266297	0.27	0.236	1	5	MTR
LINC02453	0.000822583	0.642219	0.077	0.056	1	5	LINC02453
SNX25	0.000823038	0.407008	0.125	0.098	1	5	SNX25
PPP1R14D	0.00082307	0.552558	0.073	0.052	1	5	PPP1R14D
ANKRD101	0.000823175	0.264319	0.276	0.237	1	5	ANKRD10
CTDSP21	0.00082396	0.369948	0.244	0.212	1	5	CTDSP2
NAAA	0.000829271	0.392272	0.281	0.249	1	5	NAAA
HIST1H2AC	0.000836157	0.286745	0.357	0.327	1	5	HIST1H2AC
FGFR11	0.000839736	0.253912	0.355	0.321	1	5	FGFR1
SETD21	0.000844038	0.236543	0.395	0.364	1	5	SETD2
PITPNB1	0.00085017	0.195384	0.451	0.419	1	5	PITPNB
SLC25A29	0.000855385	0.657784	0.078	0.057	1	5	SLC25A29
CTTNBP21	0.000855389	0.806527	0.062	0.043	1	5	CTTNBP2
STYXL1	0.000859823	0.266307	0.334	0.304	1	5	STYXL1
PLPP5	0.000859945	0.254887	0.443	0.415	1	5	PLPP5
CLEC2D	0.000861743	0.603243	0.058	0.039	1	5	CLEC2D
PCED1B-AS1	0.000868973	1.24883	0.022	0.012	1	5	PCED1B-AS1
AC004231.1	0.000871261	1.22071	0.017	0.008	1	5	AC004231.1
FAM149A	0.000871769	0.623233	0.053	0.036	1	5	FAM149A
ZNF720	0.000872945	0.332329	0.27	0.238	1	5	ZNF720
RCOR31	0.000875187	0.282609	0.266	0.231	1	5	RCOR3
PRPF81	0.000875904	0.147482	0.639	0.613	1	5	PRPF8
TMEM50B	0.000881152	0.29742	0.26	0.225	1	5	TMEM50B
ITSN1	0.000883385	0.245053	0.33	0.296	1	5	ITSN1
EVC2	0.000887055	0.741988	0.052	0.035	1	5	EVC2
AL513365.2	0.000887988	1.59714	0.01	0.003	1	5	AL513365.2
ABHD15-AS1	0.000889505	0.823112	0.043	0.028	1	5	ABHD15-AS1
LGALS3BP	0.000892529	0.29183	0.31	0.279	1	5	LGALS3BP
ZDHHC131	0.000895537	0.365564	0.156	0.126	1	5	ZDHHC13
RUFY11	0.000899871	0.255831	0.327	0.296	1	5	RUFY1
FILIP11	0.000902329	0.354815	0.416	0.392	1	5	FILIP1
RAB4B	0.000905247	0.265776	0.382	0.356	1	5	RAB4B
VPS41	0.000906775	0.227611	0.361	0.322	1	5	VPS41
CHRAC11	0.000906887	0.243719	0.465	0.443	1	5	CHRAC1
GIHCG	0.000907294	0.202326	0.521	0.495	1	5	GIHCG
PCDHB2	0.0009078	0.689392	0.032	0.019	1	5	PCDHB2
AL078587.2	0.000909996	0.988475	0.029	0.016	1	5	AL078587.2
MPP51	0.000910049	0.228284	0.356	0.318	1	5	MPP5
SMAD41	0.000915224	0.319224	0.251	0.218	1	5	SMAD4
COMMD10	0.00091984	0.184784	0.623	0.623	1	5	COMMD10
LGALS9	0.000926366	1.20955	0.013	0.005	1	5	LGALS9
HDX	0.000926609	0.528317	0.082	0.06	1	5	HDX
AC016588.2	0.000933489	1.47586	0.013	0.006	1	5	AC016588.2
NAPEPLD	0.00093371	0.348737	0.182	0.151	1	5	NAPEPLD
C12orf10	0.00093723	0.140843	0.682	0.678	1	5	C12orf10
FKBP15	0.000939984	0.370793	0.244	0.212	1	5	FKBP15
CDS21	0.000948391	0.261435	0.396	0.368	1	5	CDS2
IFT74	0.000953431	0.182552	0.53	0.506	1	5	IFT74
ALDOC1	0.000959408	0.676198	0.069	0.049	1	5	ALDOC
DDAH1	0.000961587	0.447136	0.112	0.087	1	5	DDAH1
RC3H21	0.000963317	0.351116	0.23	0.2	1	5	RC3H2
SLC35E3	0.000965657	0.235315	0.399	0.372	1	5	SLC35E3
CRYM	0.000966315	0.505489	0.146	0.118	1	5	CRYM
GREB1L	0.00096669	0.489638	0.066	0.046	1	5	GREB1L
HDAC9	0.000967209	1.25482	0.023	0.013	1	5	HDAC9
STS	0.000968031	0.562215	0.046	0.03	1	5	STS
AVL91	0.000969142	0.258898	0.319	0.286	1	5	AVL9
ZNF770	0.000970051	0.260673	0.327	0.294	1	5	ZNF770
BDH1	0.000971291	0.531563	0.077	0.055	1	5	BDH1
ATN1	0.00097539	0.406287	0.159	0.131	1	5	ATN1
ZNF420	0.000975435	0.586573	0.053	0.035	1	5	ZNF420
TNFSF15	0.00098113	0.939257	0.034	0.021	1	5	TNFSF15
RPN1	0.000983636	0.196939	0.439	0.406	1	5	RPN1
DCAF10	0.000984937	0.323506	0.315	0.289	1	5	DCAF10
PURB	0.000994436	0.383452	0.153	0.123	1	5	PURB
EXOC2	0.00099772	0.369516	0.214	0.182	1	5	EXOC2
EPHA4	0.000997756	0.986966	0.027	0.015	1	5	EPHA4
AC079781.5	0.00100341	0.241903	0.416	0.385	1	5	AC079781.5
PRKG1-AS1	0.00101274	0.597101	0.05	0.033	1	5	PRKG1-AS1
SORBS1	0.00101342	0.954751	0.023	0.012	1	5	SORBS1
DDX501	0.00101994	0.208356	0.523	0.505	1	5	DDX50
RAB27A	0.00102202	0.363548	0.224	0.193	1	5	RAB27A
PARG	0.00102888	0.272368	0.251	0.217	1	5	PARG
DZIP3	0.00103118	0.304964	0.219	0.187	1	5	DZIP3
JAK2	0.00103162	0.581405	0.109	0.084	1	5	JAK2
AC046134.2	0.00103574	0.396254	0.164	0.136	1	5	AC046134.2
SPINT1-AS1	0.001039	1.09408	0.018	0.009	1	5	SPINT1-AS1
SF11	0.00103971	0.161912	0.61	0.588	1	5	SF1
USP541	0.00104147	0.385767	0.138	0.11	1	5	USP54
PLXND11	0.00104215	0.468994	0.143	0.116	1	5	PLXND1
AL008633.1	0.00104841	0.550646	0.068	0.048	1	5	AL008633.1
ZER1	0.00105025	0.485963	0.129	0.103	1	5	ZER1
ASXL11	0.00105763	0.200668	0.476	0.443	1	5	ASXL1
EFCAB14	0.00106168	0.288897	0.293	0.261	1	5	EFCAB14
CDK171	0.00106313	0.351796	0.166	0.136	1	5	CDK17
MBD6	0.00106549	0.454773	0.113	0.088	1	5	MBD6
WWP2	0.00107187	0.429618	0.22	0.191	1	5	WWP2
MXI11	0.00107889	0.406157	0.203	0.171	1	5	MXI1
AP1G11	0.00108551	0.245112	0.362	0.329	1	5	AP1G1
BST1	0.00108756	0.394948	0.169	0.14	1	5	BST1
MSRB21	0.00108901	0.118519	0.753	0.73	1	5	MSRB2
HOXB5	0.00108949	0.599946	0.059	0.041	1	5	HOXB5
STX16	0.00110423	0.299907	0.28	0.249	1	5	STX16
NRCAM2	0.00111155	0.180012	0.543	0.523	1	5	NRCAM
GRTP1	0.00111849	0.538819	0.103	0.079	1	5	GRTP1
MAP9	0.00111956	0.2311	0.423	0.396	1	5	MAP9
NKTR	0.00112425	0.236123	0.364	0.33	1	5	NKTR
MSN1	0.00112561	0.121528	0.827	0.804	1	5	MSN
CRELD2	0.00112967	0.270907	0.349	0.32	1	5	CRELD2
BTC	0.00113086	0.674476	0.051	0.034	1	5	BTC
TRAPPC10	0.001139	0.339484	0.217	0.186	1	5	TRAPPC10
ATP6V0A2	0.00114639	0.403421	0.135	0.108	1	5	ATP6V0A2
ERLEC11	0.00114675	0.116165	0.779	0.763	1	5	ERLEC1
CTNNB11	0.00115741	0.209088	0.377	0.344	1	5	CTNNB1
PRPF40B1	0.00115759	0.352876	0.189	0.16	1	5	PRPF40B
DDHD1	0.00115945	0.402574	0.144	0.116	1	5	DDHD1
MAPK8	0.00116468	0.257419	0.283	0.246	1	5	MAPK8
PCAT7	0.00116762	0.538129	0.077	0.056	1	5	PCAT7
TTLL7	0.00116883	0.423782	0.102	0.077	1	5	TTLL7
TBXAS1	0.00116991	0.414718	0.244	0.213	1	5	TBXAS1
TAF1D	0.00117924	0.122731	0.708	0.693	1	5	TAF1D
CASC2	0.00118605	0.438255	0.106	0.081	1	5	CASC2
HSPA12A	0.00118998	0.399916	0.19	0.16	1	5	HSPA12A
GCNT3	0.00119198	0.278228	0.43	0.41	1	5	GCNT3
TBC1D23	0.00119353	0.262487	0.219	0.187	1	5	TBC1D23
YWHAH1	0.00119656	0.131578	0.684	0.677	1	5	YWHAH
CUL4B	0.00120023	0.309939	0.262	0.231	1	5	CUL4B
TRIM25	0.00121039	0.353674	0.236	0.206	1	5	TRIM25
SLAIN1	0.00121408	1.36754	0.015	0.007	1	5	SLAIN1
CHID1	0.00121487	0.19971	0.513	0.49	1	5	CHID1
LRRFIP21	0.00121979	0.139016	0.665	0.641	1	5	LRRFIP2
DIS3	0.00122007	0.268739	0.3	0.266	1	5	DIS3
LAMP1	0.00122139	0.262624	0.323	0.293	1	5	LAMP1
BHLHE401	0.00122754	0.240176	0.38	0.347	1	5	BHLHE40
TSG101	0.00122862	0.148417	0.757	0.751	1	5	TSG101
AC107072.2	0.00123032	1.27579	0.012	0.005	1	5	AC107072.2
KRT192	0.00123052	0.505019	0.354	0.33	1	5	KRT19
CRNKL1	0.00123152	0.232432	0.383	0.351	1	5	CRNKL1
KLF9	0.00123179	0.565581	0.077	0.057	1	5	KLF9
CDKN2AIP	0.00123263	0.368596	0.15	0.121	1	5	CDKN2AIP
DEPDC4	0.00123314	0.575686	0.114	0.09	1	5	DEPDC4
ZNF407	0.00123318	0.28632	0.162	0.133	1	5	ZNF407
FAM111A	0.00123325	0.377886	0.197	0.168	1	5	FAM111A
MFSD14C1	0.001234	0.257779	0.334	0.298	1	5	MFSD14C
LRCH11	0.00124895	0.324496	0.194	0.164	1	5	LRCH1
SRGAP2C	0.00124998	0.425749	0.14	0.113	1	5	SRGAP2C
GATAD2B	0.00125701	0.240138	0.28	0.247	1	5	GATAD2B
SEC24B1	0.00125784	0.402841	0.193	0.164	1	5	SEC24B
ZBTB6	0.00126025	0.488881	0.096	0.073	1	5	ZBTB6
MAP3K7	0.00127235	0.344099	0.2	0.169	1	5	MAP3K7
RMDN2-AS1	0.00127883	0.918455	0.015	0.007	1	5	RMDN2-AS1
PSEN11	0.00128002	0.286112	0.279	0.247	1	5	PSEN1
MYNN	0.00128096	0.345627	0.166	0.137	1	5	MYNN
CABCOCO1	0.00128265	0.868524	0.038	0.024	1	5	CABCOCO1
AC004083.1	0.0012837	0.908952	0.013	0.005	1	5	AC004083.1
PTPRH	0.00129453	0.815134	0.027	0.016	1	5	PTPRH
JPX	0.00129643	0.118359	0.682	0.665	1	5	JPX
APOL6	0.00130483	0.649265	0.06	0.042	1	5	APOL6
DNAH14	0.00130579	0.285753	0.439	0.417	1	5	DNAH14
ERCC6	0.00130605	0.551957	0.119	0.095	1	5	ERCC6
ZNF790-AS1	0.0013138	1.53356	0.01	0.004	1	5	ZNF790-AS1
AC090912.1	0.00132047	0.796879	0.032	0.019	1	5	AC090912.1
TMEM229B	0.00132053	1.55058	0.01	0.004	1	5	TMEM229B
TMEM80	0.00132568	0.302165	0.265	0.234	1	5	TMEM80
HFE1	0.00133784	0.452425	0.13	0.103	1	5	HFE
GXYLT1	0.00134026	0.298059	0.255	0.221	1	5	GXYLT1
OARD1	0.00134495	0.198999	0.51	0.481	1	5	OARD1
CSGALNACT21	0.00134527	0.426825	0.15	0.123	1	5	CSGALNACT2
FNIP2	0.00134544	0.45138	0.082	0.06	1	5	FNIP2
RAB21	0.00134778	0.301001	0.338	0.306	1	5	RAB21
RAB1B	0.00135162	0.171858	0.533	0.513	1	5	RAB1B
ITGA7	0.00135185	0.83195	0.039	0.024	1	5	ITGA7
PIK3C2B	0.00135729	0.392273	0.107	0.082	1	5	PIK3C2B
RAP1GDS11	0.00135994	0.255131	0.293	0.26	1	5	RAP1GDS1
CXCL5	0.00136153	0.321363	0.267	0.237	1	5	CXCL5
GSTCD1	0.00136301	0.279293	0.264	0.232	1	5	GSTCD
LRRC69	0.00136602	0.426625	0.057	0.039	1	5	LRRC69
VPS26A	0.00137007	0.151601	0.577	0.557	1	5	VPS26A
ADAM32	0.00137114	0.56552	0.055	0.037	1	5	ADAM32
FAM120AOS	0.00137438	0.195942	0.547	0.524	1	5	FAM120AOS
LPIN2	0.00137562	0.263714	0.382	0.353	1	5	LPIN2
BCO1	0.00137723	0.564215	0.067	0.047	1	5	BCO1
ZYG11B1	0.00137761	0.295448	0.255	0.224	1	5	ZYG11B
EXOC6B1	0.00138411	0.186416	0.448	0.414	1	5	EXOC6B
EGR1	0.00139036	0.667546	0.057	0.039	1	5	EGR1
GPR89B1	0.00140246	0.719704	0.063	0.045	1	5	GPR89B
CD47	0.00140273	0.227079	0.396	0.368	1	5	CD47
ZNF438	0.00140696	0.415606	0.135	0.108	1	5	ZNF438
RAB7A	0.00140993	0.12552	0.672	0.654	1	5	RAB7A
NAP1L41	0.00141739	0.114197	0.777	0.776	1	5	NAP1L4
SLC39A81	0.00141834	0.537182	0.112	0.088	1	5	SLC39A8
LINC00963	0.00141862	0.253443	0.356	0.325	1	5	LINC00963
OGT1	0.00142729	0.354607	0.19	0.162	1	5	OGT
TMF11	0.00142749	0.235605	0.37	0.336	1	5	TMF1
PAIP2	0.0014297	0.118187	0.828	0.817	1	5	PAIP2
TMX31	0.001432	0.287405	0.251	0.219	1	5	TMX3
C12orf73	0.00143626	0.207536	0.462	0.434	1	5	C12orf73
Z83843.1	0.00143654	0.666159	0.054	0.037	1	5	Z83843.1
L3MBTL3	0.00144547	0.572769	0.086	0.065	1	5	L3MBTL3
AC112722.1	0.00145469	1.22129	0.017	0.008	1	5	AC112722.1
PARP4	0.00145558	0.249059	0.334	0.302	1	5	PARP4
PDE7A1	0.00145703	0.230315	0.29	0.256	1	5	PDE7A
KLC11	0.00146312	0.204825	0.4	0.372	1	5	KLC1
SCD5	0.00146889	0.52711	0.117	0.093	1	5	SCD5
SNX18	0.00147687	0.764634	0.06	0.042	1	5	SNX18
SLC1A1	0.00147954	0.653599	0.034	0.021	1	5	SLC1A1
ANO10	0.00148702	0.222649	0.286	0.254	1	5	ANO10
FBXO111	0.00149196	0.21643	0.497	0.474	1	5	FBXO11
QSER11	0.00149447	0.175514	0.396	0.368	1	5	QSER1
DHX91	0.00149576	0.126116	0.646	0.628	1	5	DHX9
CEBPZOS	0.00149609	0.129248	0.692	0.677	1	5	CEBPZOS
AQP4-AS1	0.00149831	0.792949	0.037	0.023	1	5	AQP4-AS1
KIF16B1	0.00150585	0.222994	0.337	0.298	1	5	KIF16B
TOB2	0.00151843	0.385417	0.158	0.131	1	5	TOB2
RFX2	0.00152033	0.28989	0.19	0.159	1	5	RFX2
MIER3	0.00152373	0.440766	0.105	0.081	1	5	MIER3
SLC25A13	0.00152948	0.160149	0.596	0.575	1	5	SLC25A13
TMTC4	0.00153264	0.424317	0.143	0.117	1	5	TMTC4
EIF2A1	0.00153279	0.159319	0.575	0.55	1	5	EIF2A
TAB3	0.00156003	0.59826	0.078	0.058	1	5	TAB3
PTPN3	0.001564	0.253019	0.211	0.178	1	5	PTPN3
CEP170B	0.00156494	0.570164	0.085	0.064	1	5	CEP170B
NFIC1	0.0015651	0.153966	0.631	0.623	1	5	NFIC
SFT2D2	0.001566	0.256806	0.415	0.387	1	5	SFT2D2
CCDC82	0.00158029	0.257284	0.35	0.319	1	5	CCDC82
HRH1	0.00158506	0.563341	0.102	0.08	1	5	HRH1
SLC44A11	0.00158643	0.19347	0.401	0.368	1	5	SLC44A1
ZNF430	0.00158775	0.626167	0.077	0.057	1	5	ZNF430
LGMN1	0.00158967	0.210239	0.444	0.417	1	5	LGMN
HOXB6	0.0016025	0.648573	0.056	0.039	1	5	HOXB6
BNIPL	0.00160387	1.46997	0.011	0.005	1	5	BNIPL
ZNF217	0.0016113	0.218699	0.342	0.312	1	5	ZNF217
LINC00960	0.00161346	0.755386	0.033	0.02	1	5	LINC00960
PRKN	0.00161713	0.451291	0.059	0.041	1	5	PRKN
LINC00630	0.00161808	0.428553	0.095	0.072	1	5	LINC00630
CERS61	0.00161832	0.24737	0.357	0.329	1	5	CERS6
LINC01431	0.00162072	0.603909	0.077	0.057	1	5	LINC01431
GOLGA2	0.00162335	0.212351	0.532	0.51	1	5	GOLGA2
LY6G5C	0.00162556	1.04893	0.025	0.014	1	5	LY6G5C
OVGP1	0.00162755	1.53675	0.011	0.005	1	5	OVGP1
VPS9D1	0.00162997	0.620184	0.067	0.048	1	5	VPS9D1
HDAC11	0.00163107	0.158019	0.596	0.583	1	5	HDAC1
DISP1	0.00163327	0.490843	0.098	0.075	1	5	DISP1
SGMS1	0.00163429	0.252614	0.266	0.236	1	5	SGMS1
YWHAG1	0.00163728	0.108832	0.807	0.793	1	5	YWHAG
CTSV	0.00164613	0.33338	0.21	0.178	1	5	CTSV
PPIP5K21	0.00165662	0.216071	0.35	0.318	1	5	PPIP5K2
LRIF1	0.0016653	0.18731	0.521	0.494	1	5	LRIF1
RTTN1	0.00166884	0.327062	0.213	0.183	1	5	RTTN
ADH5	0.00167163	0.13451	0.759	0.757	1	5	ADH5
AC006460.1	0.00167293	1.32342	0.013	0.006	1	5	AC006460.1
ACVR2A	0.00167608	0.568103	0.08	0.059	1	5	ACVR2A
FAM171B	0.00167975	0.603228	0.093	0.072	1	5	FAM171B
SIN3A1	0.00168092	0.208592	0.375	0.34	1	5	SIN3A
MTG2	0.00168518	0.30978	0.234	0.204	1	5	MTG2
PARD6A	0.00169604	0.593955	0.066	0.047	1	5	PARD6A
KRT831	0.00169794	0.90823	0.034	0.021	1	5	KRT83
UBR1	0.0017039	0.266167	0.195	0.164	1	5	UBR1
ABCB7	0.0017056	0.332666	0.276	0.248	1	5	ABCB7
PIK3R2	0.00170612	0.468809	0.135	0.11	1	5	PIK3R2
TIAM11	0.00170796	0.626132	0.051	0.034	1	5	TIAM1
AL449403.2	0.00171163	1.23424	0.013	0.006	1	5	AL449403.2
STC12	0.00171195	0.430908	0.153	0.127	1	5	STC1
SURF61	0.00171327	0.191857	0.537	0.513	1	5	SURF6
LTBR1	0.00171661	0.220569	0.512	0.495	1	5	LTBR
TLE4	0.00173013	0.302242	0.216	0.183	1	5	TLE4
TCERG11	0.00173234	0.162876	0.622	0.608	1	5	TCERG1
IGF2R	0.0017339	0.389477	0.222	0.192	1	5	IGF2R
AC113414.1	0.00174359	0.774047	0.037	0.024	1	5	AC113414.1
APTX	0.00174505	0.239653	0.469	0.454	1	5	APTX
ARFGAP2	0.00174774	0.352666	0.188	0.16	1	5	ARFGAP2
LGALS81	0.00174968	0.302808	0.268	0.237	1	5	LGALS8
AC004943.21	0.00176568	0.458224	0.116	0.092	1	5	AC004943.2
FARS21	0.00177208	0.273203	0.317	0.29	1	5	FARS2
MXRA7	0.00179239	0.308452	0.241	0.211	1	5	MXRA7
SLC4A8	0.00179352	1.00664	0.024	0.014	1	5	SLC4A8
SHANK21	0.00179958	0.273512	0.311	0.279	1	5	SHANK2
USP28	0.00180006	0.299967	0.238	0.206	1	5	USP28
CEP2951	0.00180209	0.244521	0.271	0.239	1	5	CEP295
SNTB21	0.00180653	0.282469	0.303	0.274	1	5	SNTB2
NBR11	0.00180825	0.213035	0.349	0.315	1	5	NBR1
FBXO3	0.00181247	0.349562	0.233	0.203	1	5	FBXO3
HNRNPUL21	0.00181696	0.145153	0.459	0.423	1	5	HNRNPUL2
FAM126A	0.00182168	0.387422	0.148	0.122	1	5	FAM126A
ZBTB37	0.00182771	0.649407	0.049	0.033	1	5	ZBTB37
IQCG	0.00183512	0.424502	0.128	0.102	1	5	IQCG
MLLT101	0.00183712	0.216317	0.406	0.379	1	5	MLLT10
GPT2	0.00184017	0.540357	0.091	0.069	1	5	GPT2
GANAB1	0.00184293	0.154923	0.632	0.617	1	5	GANAB
MAGOHB1	0.0018454	0.125232	0.763	0.775	1	5	MAGOHB
METTL9	0.00184809	0.116917	0.723	0.705	1	5	METTL9
KIAA03551	0.00185035	0.220445	0.453	0.428	1	5	KIAA0355
RAD23B1	0.00185498	0.131432	0.611	0.585	1	5	RAD23B
DPH6-DT	0.0018582	0.749309	0.036	0.023	1	5	DPH6-DT
AP002495.11	0.001866	0.273061	0.214	0.183	1	5	AP002495.1
MED19	0.0018772	0.174202	0.636	0.613	1	5	MED19
MAP4K5	0.00187937	0.221636	0.348	0.315	1	5	MAP4K5
TRAPPC13	0.00189203	0.366981	0.176	0.146	1	5	TRAPPC13
NDFIP2	0.00189301	0.385072	0.201	0.172	1	5	NDFIP2
PLBD21	0.00190366	0.39212	0.185	0.157	1	5	PLBD2
PRNP	0.00190665	0.236796	0.408	0.384	1	5	PRNP
AC107068.1	0.00191827	1.51088	0.01	0.004	1	5	AC107068.1
TAPT11	0.00192169	0.586571	0.079	0.059	1	5	TAPT1
SLC44A3	0.00192328	0.661363	0.065	0.047	1	5	SLC44A3
TLR1	0.00192873	0.510908	0.06	0.042	1	5	TLR1
DYRK4	0.00193385	0.198201	0.51	0.488	1	5	DYRK4
RRP152	0.001937	0.147704	0.63	0.615	1	5	RRP15
AL034417.3	0.0019544	1.35731	0.015	0.007	1	5	AL034417.3
ARMC2	0.00196705	0.431823	0.112	0.088	1	5	ARMC2
GPR1071	0.00197481	0.33199	0.234	0.202	1	5	GPR107
UTP20	0.0019788	0.255302	0.312	0.285	1	5	UTP20
NOP21	0.00197923	0.310715	0.33	0.303	1	5	NOP2
CACNA1D1	0.00199627	0.507284	0.239	0.214	1	5	CACNA1D
MBD2	0.00199768	0.186082	0.525	0.507	1	5	MBD2
GBP31	0.00199848	1.01544	0.02	0.011	1	5	GBP3
AL591069.1	0.00199921	0.662237	0.036	0.023	1	5	AL591069.1
NUP581	0.00199984	0.277303	0.252	0.221	1	5	NUP58
AL450384.2	0.00200741	0.731914	0.044	0.029	1	5	AL450384.2
SYNJ2BP	0.00200864	0.206058	0.422	0.396	1	5	SYNJ2BP
CUEDC1	0.00202301	0.212565	0.35	0.319	1	5	CUEDC1
MAP2K51	0.00203209	0.242232	0.315	0.282	1	5	MAP2K5
CRYZL1	0.00203736	0.300208	0.263	0.234	1	5	CRYZL1
TOGARAM11	0.00203907	0.268318	0.208	0.179	1	5	TOGARAM1
TAPT1-AS1	0.00205222	0.566198	0.057	0.04	1	5	TAPT1-AS1
AC008124.1	0.0020537	0.515718	0.06	0.043	1	5	AC008124.1
AL138760.1	0.00206028	1.39093	0.01	0.004	1	5	AL138760.1
TMC1	0.00207308	1.3619	0.015	0.007	1	5	TMC1
CCNG2	0.00207392	0.628561	0.065	0.047	1	5	CCNG2
AC015802.4	0.00209129	1.04944	0.015	0.007	1	5	AC015802.4
SC5D	0.00210351	0.488366	0.115	0.091	1	5	SC5D
SCAF81	0.00211142	0.295801	0.237	0.207	1	5	SCAF8
TAF1	0.00211213	0.308113	0.263	0.232	1	5	TAF1
NCSTN	0.002117	0.464691	0.095	0.072	1	5	NCSTN
FCGRT	0.00212165	0.201728	0.496	0.477	1	5	FCGRT
SUMF2	0.0021221	0.171349	0.505	0.478	1	5	SUMF2
ZBTB441	0.00212577	0.335481	0.224	0.195	1	5	ZBTB44
LAMB3	0.0021287	0.538752	0.066	0.048	1	5	LAMB3
RNF169	0.00213104	0.276739	0.288	0.262	1	5	RNF169
RFX3-AS1	0.00213894	0.658882	0.064	0.046	1	5	RFX3-AS1
KIAA05561	0.00215024	0.313847	0.183	0.155	1	5	KIAA0556
MGRN1	0.00215229	0.295087	0.198	0.168	1	5	MGRN1
USP481	0.00215435	0.232183	0.387	0.359	1	5	USP48
CTCF1	0.00215765	0.176052	0.508	0.482	1	5	CTCF
PLEKHA2	0.00217671	0.507423	0.121	0.097	1	5	PLEKHA2
ZBTB33	0.00217715	0.488396	0.098	0.076	1	5	ZBTB33
ZNF592	0.00217745	0.349565	0.188	0.16	1	5	ZNF592
ARHGEF5	0.00218974	1.5436	0.012	0.005	1	5	ARHGEF5
TM9SF1	0.0021969	0.252746	0.37	0.342	1	5	TM9SF1
SEMA3B	0.00220501	0.579047	0.065	0.047	1	5	SEMA3B
LINC01725	0.00220506	1.39333	0.011	0.005	1	5	LINC01725
ABHD17C	0.00220562	0.375669	0.161	0.134	1	5	ABHD17C
MAST41	0.00220931	0.360787	0.221	0.193	1	5	MAST4
TPP1	0.00222373	0.392425	0.168	0.142	1	5	TPP1
ATP13A3	0.00222654	0.229865	0.27	0.234	1	5	ATP13A3
ZNF384	0.00222686	0.514422	0.072	0.053	1	5	ZNF384
LGALS31	0.00223315	0.303681	0.736	0.731	1	5	LGALS3
HMGCS11	0.00223477	0.343718	0.32	0.291	1	5	HMGCS1
ZNRF2	0.00223666	0.346225	0.172	0.144	1	5	ZNRF2
KATNBL1	0.00224429	0.175353	0.577	0.566	1	5	KATNBL1
SPATA51	0.00225011	0.231045	0.257	0.229	1	5	SPATA5
IQCH-AS1	0.00225766	0.287821	0.305	0.277	1	5	IQCH-AS1
MLXIPL	0.00226584	0.69498	0.045	0.03	1	5	MLXIPL
STK38	0.00227005	0.280595	0.279	0.251	1	5	STK38
MFSD6	0.0022784	0.299669	0.204	0.176	1	5	MFSD6
AC073332.1	0.00228247	0.564441	0.079	0.059	1	5	AC073332.1
TXNDC5	0.0022864	0.271758	0.328	0.3	1	5	TXNDC5
C15orf40	0.00228922	0.132129	0.661	0.647	1	5	C15orf40
CAAP1	0.00229459	0.233828	0.44	0.417	1	5	CAAP1
TRPM6	0.00230721	0.832713	0.027	0.016	1	5	TRPM6
RPGRIP1L	0.00231503	0.206011	0.446	0.422	1	5	RPGRIP1L
HBP1	0.00232183	0.323495	0.26	0.232	1	5	HBP1
CDK6	0.00232888	0.142881	0.55	0.519	1	5	CDK6
SLC5A4-AS1	0.00233476	0.820074	0.044	0.029	1	5	SLC5A4-AS1
SEC31B	0.00233959	0.566747	0.043	0.028	1	5	SEC31B
SENP7	0.00234552	0.307405	0.159	0.131	1	5	SENP7
TSPOAP1-AS1	0.00234594	0.603274	0.034	0.021	1	5	TSPOAP1-AS1
FAM169A	0.00234709	0.484645	0.127	0.102	1	5	FAM169A
LARP7	0.00234803	0.134445	0.697	0.692	1	5	LARP7
CLGN	0.00234834	0.458543	0.143	0.118	1	5	CLGN
PNRC2	0.00234955	0.217044	0.429	0.399	1	5	PNRC2
TPBG	0.0023652	0.393624	0.238	0.21	1	5	TPBG
AC109927.1	0.00236829	1.20901	0.018	0.01	1	5	AC109927.1
WSB2	0.00236911	0.315528	0.239	0.21	1	5	WSB2
FAM8A1	0.00237589	0.486501	0.083	0.062	1	5	FAM8A1
TSHZ1	0.00240162	0.370422	0.109	0.085	1	5	TSHZ1
EDRF1	0.00242194	0.263743	0.204	0.175	1	5	EDRF1
POM1211	0.00243053	0.219102	0.337	0.302	1	5	POM121
TRIQK	0.0024322	0.405426	0.159	0.133	1	5	TRIQK
MYSM1	0.00245274	0.434772	0.126	0.102	1	5	MYSM1
TMEM168	0.00246129	0.322093	0.133	0.107	1	5	TMEM168
COLCA2	0.00246516	0.689491	0.041	0.027	1	5	COLCA2
AC009120.2	0.0024681	0.398923	0.131	0.106	1	5	AC009120.2
TCP11L1	0.00247332	0.216879	0.278	0.246	1	5	TCP11L1
AL109824.1	0.00247778	0.798715	0.03	0.018	1	5	AL109824.1
NEDD1	0.00248383	0.36422	0.223	0.194	1	5	NEDD1
C12orf43	0.0024901	0.250354	0.364	0.337	1	5	C12orf43
STX7	0.00249037	0.293484	0.223	0.193	1	5	STX7
EFHC1	0.00250535	0.27843	0.185	0.156	1	5	EFHC1
BAAT2	0.00251533	0.506814	0.156	0.13	1	5	BAAT
DDRGK1	0.00252069	0.133027	0.67	0.66	1	5	DDRGK1
NPRL3	0.00252668	0.263904	0.303	0.273	1	5	NPRL3
ZNF274	0.00252708	0.411523	0.126	0.102	1	5	ZNF274
OSTC	0.00252783	0.106644	0.858	0.861	1	5	OSTC
LINC01730	0.00256454	0.870288	0.024	0.014	1	5	LINC01730
RYK	0.00257566	0.258017	0.274	0.243	1	5	RYK
ITGB1-DT1	0.00257918	0.194133	0.38	0.354	1	5	ITGB1-DT
SOX13	0.00258625	0.51676	0.07	0.051	1	5	SOX13
USP17	0.00259201	0.167946	0.513	0.487	1	5	USP1
PIGT	0.00260875	0.253453	0.42	0.4	1	5	PIGT
FSIP1	0.00260959	0.60468	0.062	0.044	1	5	FSIP1
RASSF31	0.00261604	0.298166	0.171	0.143	1	5	RASSF3
B3GNT10	0.00261622	0.732633	0.048	0.033	1	5	B3GNT10
RALA	0.00263335	0.133784	0.699	0.68	1	5	RALA
AC007493.1	0.00264081	0.609046	0.064	0.046	1	5	AC007493.1
RDH10-AS11	0.00265245	1.13279	0.021	0.011	1	5	RDH10-AS1
PNPLA3	0.00265344	1.02886	0.029	0.018	1	5	PNPLA3
MDN11	0.0026557	0.224904	0.253	0.223	1	5	MDN1
DZANK1	0.00265614	0.449521	0.119	0.095	1	5	DZANK1
RAB31	0.00266004	0.283087	0.394	0.37	1	5	RAB31
SMAP21	0.0026663	0.418146	0.166	0.14	1	5	SMAP2
CIT1	0.00267374	0.377449	0.299	0.274	1	5	CIT
BICD21	0.00269115	0.374619	0.182	0.155	1	5	BICD2
FUCA1	0.00269548	0.400245	0.126	0.102	1	5	FUCA1
C5orf30	0.00271018	0.297491	0.19	0.161	1	5	C5orf30
ARL6IP1	0.00271972	0.193142	0.896	0.882	1	5	ARL6IP1
LAT2	0.00272083	0.612175	0.039	0.025	1	5	LAT2
PPP2R5A1	0.00275459	0.285613	0.248	0.22	1	5	PPP2R5A
RAB11FIP2	0.00275592	0.380636	0.202	0.174	1	5	RAB11FIP2
EEFSEC	0.00275857	0.325889	0.184	0.155	1	5	EEFSEC
TXLNG1	0.00276232	0.244881	0.321	0.291	1	5	TXLNG
IMPAD11	0.00278039	0.187983	0.363	0.331	1	5	IMPAD1
FAM102A1	0.00278438	0.335353	0.257	0.227	1	5	FAM102A
RUNX3	0.00279613	0.589397	0.071	0.053	1	5	RUNX3
SEC16A	0.00279703	0.263997	0.258	0.226	1	5	SEC16A
CASTOR2	0.0028004	0.276946	0.268	0.238	1	5	CASTOR2
RBM19	0.00282304	0.392014	0.174	0.147	1	5	RBM19
AL157938.2	0.0028286	0.466439	0.066	0.048	1	5	AL157938.2
EHMT2-AS1	0.00285339	1.3636	0.01	0.004	1	5	EHMT2-AS1
EXT11	0.00285365	0.174564	0.545	0.508	1	5	EXT1
ADCY8	0.00286379	1.35297	0.01	0.004	1	5	ADCY8
SLC16A10	0.00286589	1.03974	0.025	0.015	1	5	SLC16A10
GYS11	0.00286718	0.362868	0.153	0.127	1	5	GYS1
CC2D1A	0.00286754	0.399671	0.088	0.067	1	5	CC2D1A
HBB	0.00287799	0.941753	0.014	0.007	1	5	HBB
RAB3D	0.00287999	0.467502	0.083	0.063	1	5	RAB3D
FSBP	0.0028836	0.598017	0.055	0.038	1	5	FSBP
PHTF1	0.00288509	0.312435	0.244	0.213	1	5	PHTF1
ASPM1	0.00288586	0.198413	0.566	0.549	1	5	ASPM
DCP1A1	0.00289349	0.223519	0.265	0.232	1	5	DCP1A
PRKRIP11	0.00289658	0.222883	0.441	0.416	1	5	PRKRIP1
C5orf24	0.0029017	0.246595	0.404	0.382	1	5	C5orf24
ZNF552	0.0029042	0.695459	0.057	0.041	1	5	ZNF552
ENOSF11	0.00291793	0.201489	0.492	0.475	1	5	ENOSF1
NEDD4L1	0.00292509	0.204053	0.4	0.371	1	5	NEDD4L
NGLY1	0.00294073	0.224211	0.401	0.374	1	5	NGLY1
SOX21-AS11	0.00294216	0.917497	0.02	0.011	1	5	SOX21-AS1
TRIM231	0.00295418	0.434378	0.138	0.114	1	5	TRIM23
GPRIN31	0.00295541	0.164168	0.396	0.365	1	5	GPRIN3
FRAT1	0.00295604	0.705689	0.036	0.023	1	5	FRAT1
TOPORS	0.00297777	0.267242	0.333	0.305	1	5	TOPORS
AL109935.1	0.00298982	1.06251	0.013	0.006	1	5	AL109935.1
TFG	0.00299712	0.121887	0.751	0.746	1	5	TFG
PIGU1	0.00300176	0.255529	0.279	0.247	1	5	PIGU
ARHGEF3	0.00300409	0.326781	0.18	0.153	1	5	ARHGEF3
NUB1	0.00301064	0.143839	0.67	0.652	1	5	NUB1
TRAF3IP2-AS1	0.00301164	0.385853	0.113	0.09	1	5	TRAF3IP2-AS1
GATA6	0.00301593	0.579759	0.056	0.039	1	5	GATA6
ASAH1	0.00302447	0.187717	0.614	0.605	1	5	ASAH1
PRRG4	0.00302496	0.800227	0.044	0.029	1	5	PRRG4
HS3ST1	0.00302583	0.629982	0.065	0.048	1	5	HS3ST1
TRIM311	0.0030383	0.606197	0.063	0.046	1	5	TRIM31
AP000873.2	0.00305795	0.424561	0.115	0.092	1	5	AP000873.2
PIP5K1A1	0.00307401	0.274815	0.256	0.228	1	5	PIP5K1A
WWC12	0.00308419	0.140702	0.475	0.44	1	5	WWC1
P2RY6	0.00308436	0.347094	0.209	0.182	1	5	P2RY6
SPG21	0.00308796	0.127991	0.657	0.647	1	5	SPG21
SNX91	0.00309847	0.234032	0.33	0.299	1	5	SNX9
B3GAT2	0.0031084	0.622036	0.048	0.033	1	5	B3GAT2
ATP9B	0.00311206	0.18945	0.264	0.233	1	5	ATP9B
GSE11	0.00313334	0.197209	0.229	0.197	1	5	GSE1
CFAP54	0.00314484	0.571562	0.056	0.039	1	5	CFAP54
RNF381	0.00314747	0.284515	0.218	0.19	1	5	RNF38
SNAI3	0.0031506	0.922833	0.032	0.02	1	5	SNAI3
HIST2H2BE1	0.00315238	0.433152	0.104	0.082	1	5	HIST2H2BE
C12orf29	0.0031529	0.274123	0.288	0.261	1	5	C12orf29
FAM182B	0.00315359	0.769743	0.034	0.021	1	5	FAM182B
C7orf61	0.00316404	1.30845	0.015	0.008	1	5	C7orf61
SLC35D1	0.00317897	0.496386	0.112	0.089	1	5	SLC35D1
PDCD7	0.00317971	0.226603	0.394	0.369	1	5	PDCD7
ENTPD51	0.00319492	0.340402	0.201	0.174	1	5	ENTPD5
NR2F21	0.00319521	0.161374	0.467	0.445	1	5	NR2F2
SLC5A3	0.00319903	0.406028	0.111	0.089	1	5	SLC5A3
LHX4	0.00320175	0.832468	0.031	0.019	1	5	LHX4
LINC012391	0.0032072	0.929305	0.022	0.013	1	5	LINC01239
ZNF6541	0.00321055	0.286419	0.192	0.164	1	5	ZNF654
BDNF	0.00321165	0.300125	0.292	0.262	1	5	BDNF
LMNB11	0.00322674	0.226074	0.344	0.315	1	5	LMNB1
MAPKAP11	0.00323004	0.156826	0.49	0.465	1	5	MAPKAP1
IMMP1L	0.00323731	0.115449	0.689	0.673	1	5	IMMP1L
TCTN2	0.0032427	0.641019	0.053	0.037	1	5	TCTN2
AASDH	0.00325626	0.274476	0.237	0.208	1	5	AASDH
AL049828.1	0.00333187	0.592903	0.077	0.059	1	5	AL049828.1
ERN11	0.00333358	0.330474	0.201	0.172	1	5	ERN1
BACE1	0.00334371	0.469751	0.079	0.06	1	5	BACE1
ZNF44	0.00334607	0.828713	0.021	0.012	1	5	ZNF44
CREBRF	0.00335466	0.461389	0.12	0.097	1	5	CREBRF
AMZ1	0.00336385	1.24037	0.017	0.009	1	5	AMZ1
PAPOLA1	0.00336514	0.101645	0.823	0.831	1	5	PAPOLA
GAS2L31	0.00336945	0.298661	0.185	0.157	1	5	GAS2L3
ZMAT21	0.00337874	0.100669	0.83	0.844	1	5	ZMAT2
FBXO16	0.00338281	0.344934	0.191	0.164	1	5	FBXO16
AC092040.1	0.00339145	1.17568	0.015	0.007	1	5	AC092040.1
KCNK5	0.00339371	0.749564	0.032	0.02	1	5	KCNK5
CITED21	0.00341455	0.450951	0.137	0.113	1	5	CITED2
DNAJC13	0.00341492	0.283726	0.189	0.162	1	5	DNAJC13
TDRD3	0.00341671	0.324603	0.207	0.18	1	5	TDRD3
SLC17A5	0.00342079	0.522544	0.108	0.086	1	5	SLC17A5
VSTM2L	0.00342375	0.979649	0.023	0.013	1	5	VSTM2L
MTMR11	0.00344292	0.451484	0.127	0.103	1	5	MTMR1
ACSM3	0.00344866	0.308069	0.201	0.174	1	5	ACSM3
TRPC4AP1	0.00350208	0.205396	0.329	0.298	1	5	TRPC4AP
SYAP11	0.00353138	0.112115	0.761	0.765	1	5	SYAP1
WIPI2	0.00353194	0.19871	0.49	0.475	1	5	WIPI2
AC015853.3	0.00353923	0.748474	0.017	0.009	1	5	AC015853.3
CRLS1	0.00355977	0.180153	0.477	0.453	1	5	CRLS1
FBXO331	0.00357366	0.34304	0.124	0.1	1	5	FBXO33
GON4L	0.00358093	0.241989	0.399	0.375	1	5	GON4L
FAM118B	0.0035896	0.41371	0.176	0.151	1	5	FAM118B
IP6K2	0.00361375	0.198737	0.413	0.388	1	5	IP6K2
SPTLC2	0.00361414	0.280818	0.272	0.246	1	5	SPTLC2
AC002463.1	0.00361825	0.724128	0.042	0.028	1	5	AC002463.1
BBS9	0.00363505	0.323503	0.144	0.12	1	5	BBS9
SHB	0.0036426	0.315409	0.198	0.17	1	5	SHB
CES2	0.0036534	0.366612	0.232	0.205	1	5	CES2
ZNF195	0.00365503	0.326589	0.204	0.176	1	5	ZNF195
STX6	0.00366597	0.241072	0.237	0.208	1	5	STX6
TMEM161B1	0.00367048	0.299746	0.194	0.165	1	5	TMEM161B
AC068888.11	0.00367443	0.269954	0.171	0.143	1	5	AC068888.1
C1orf53	0.00367552	0.266575	0.333	0.311	1	5	C1orf53
TBX3	0.00368542	0.286435	0.312	0.283	1	5	TBX3
FICD	0.00369703	0.577824	0.071	0.053	1	5	FICD
CFAP70	0.00370355	1.02648	0.025	0.015	1	5	CFAP70
POLR2A1	0.00373176	0.119624	0.644	0.622	1	5	POLR2A
RIC31	0.00375134	0.58706	0.07	0.053	1	5	RIC3
PCAT1	0.00376507	1.02665	0.025	0.015	1	5	PCAT1
BCL2L13	0.00377533	0.302954	0.253	0.227	1	5	BCL2L13
SPATA13	0.00378225	0.440104	0.116	0.093	1	5	SPATA13
PLEKHM1	0.00378289	0.457954	0.107	0.086	1	5	PLEKHM1
CEP2501	0.00379119	0.310817	0.185	0.158	1	5	CEP250
ZNF398	0.00379881	0.357215	0.165	0.14	1	5	ZNF398
AC090518.1	0.00381763	1.05765	0.013	0.006	1	5	AC090518.1
SDCBP2-AS1	0.00382655	0.328398	0.171	0.144	1	5	SDCBP2-AS1
ENC1	0.00383083	0.459239	0.141	0.118	1	5	ENC1
SKAP21	0.00383189	0.152942	0.564	0.541	1	5	SKAP2
CYP4A22-AS1	0.00385171	1.001	0.013	0.006	1	5	CYP4A22-AS1
ZMYND11	0.00385613	0.20671	0.399	0.369	1	5	ZMYND11
SOCS41	0.00386829	0.245714	0.266	0.235	1	5	SOCS4
ODR4	0.00388678	0.246602	0.33	0.3	1	5	ODR4
F2RL1	0.00388804	0.437321	0.103	0.082	1	5	F2RL1
FAR11	0.00388879	0.227063	0.313	0.285	1	5	FAR1
DCAF8	0.00389774	0.288669	0.373	0.348	1	5	DCAF8
P2RX4	0.00390769	0.444254	0.123	0.101	1	5	P2RX4
AC131568.1	0.00391257	0.623508	0.05	0.035	1	5	AC131568.1
SIK21	0.00391578	0.38895	0.155	0.13	1	5	SIK2
BCDIN3D	0.00391863	0.410791	0.131	0.107	1	5	BCDIN3D
METTL7A	0.00393935	1.35145	0.011	0.005	1	5	METTL7A
ADD1	0.00394622	0.261336	0.33	0.304	1	5	ADD1
PLEKHA1	0.00395037	0.225343	0.36	0.335	1	5	PLEKHA1
WRN1	0.00396208	0.171192	0.357	0.324	1	5	WRN
AC112220.2	0.00397476	0.692373	0.043	0.029	1	5	AC112220.2
EAF2	0.0039815	0.449999	0.083	0.064	1	5	EAF2
AP000787.1	0.00398339	1.41456	0.011	0.005	1	5	AP000787.1
NFXL1	0.00400223	0.451904	0.104	0.083	1	5	NFXL1
LINC01194	0.00400354	0.8231	0.021	0.012	1	5	LINC01194
AC079160.11	0.00400931	0.343187	0.079	0.059	1	5	AC079160.1
MLH31	0.00403142	0.255377	0.28	0.254	1	5	MLH3
FFAR4	0.0040489	0.980702	0.02	0.011	1	5	FFAR4
SASS62	0.00404923	0.298121	0.284	0.259	1	5	SASS6
AP2A2	0.0040516	0.173516	0.467	0.441	1	5	AP2A2
SGCA	0.00405661	0.503587	0.065	0.048	1	5	SGCA
FGFR1OP2	0.00406	0.236657	0.429	0.407	1	5	FGFR1OP2
AC245297.3	0.00408353	0.501388	0.103	0.082	1	5	AC245297.3
UPF2	0.0041308	0.118676	0.575	0.561	1	5	UPF2
TMED5	0.00413128	0.273849	0.335	0.31	1	5	TMED5
GGT5	0.00413884	1.29743	0.018	0.01	1	5	GGT5
CHP1	0.00414248	0.172057	0.563	0.55	1	5	CHP1
PLEKHA81	0.00414795	0.3554	0.138	0.114	1	5	PLEKHA8
ZNF639	0.00417859	0.410315	0.137	0.113	1	5	ZNF639
DTX3L	0.00418492	0.455423	0.105	0.084	1	5	DTX3L
WAC-AS1	0.00418611	0.201481	0.387	0.36	1	5	WAC-AS1
SENP2	0.00419401	0.397012	0.156	0.131	1	5	SENP2
INO801	0.00420054	0.274107	0.286	0.263	1	5	INO80
PF4	0.00421611	0.63508	0.038	0.025	1	5	PF4
KIAA1211L	0.00422161	0.883709	0.022	0.012	1	5	KIAA1211L
IL15	0.0042221	0.271368	0.321	0.298	1	5	IL15
IQCB11	0.00422997	0.247216	0.253	0.223	1	5	IQCB1
TENT5B	0.00423002	1.2163	0.015	0.007	1	5	TENT5B
CDCA7L1	0.00423155	0.271021	0.307	0.281	1	5	CDCA7L
ARIH2	0.00424625	0.174862	0.486	0.474	1	5	ARIH2
ZNF721	0.00427488	0.236296	0.339	0.312	1	5	ZNF721
SPACA9	0.00427872	0.286857	0.225	0.198	1	5	SPACA9
AKTIP	0.00429284	0.325249	0.192	0.165	1	5	AKTIP
CDK191	0.00429584	0.259607	0.218	0.192	1	5	CDK19
SLC25A32	0.00429798	0.326231	0.24	0.214	1	5	SLC25A32
DEPTOR	0.00430211	0.535152	0.059	0.043	1	5	DEPTOR
NECTIN3	0.00430449	0.245293	0.324	0.296	1	5	NECTIN3
ILRUN	0.00431661	0.24554	0.229	0.201	1	5	ILRUN
USP101	0.00432567	0.15977	0.558	0.542	1	5	USP10
TTC131	0.00432798	0.41585	0.1	0.079	1	5	TTC13
GTF2IRD2B	0.00433102	0.416712	0.101	0.08	1	5	GTF2IRD2B
AC008771.1	0.00433374	0.237467	0.255	0.225	1	5	AC008771.1
PCSK9	0.00433749	0.53141	0.044	0.03	1	5	PCSK9
ZDHHC23	0.00434089	0.735146	0.034	0.022	1	5	ZDHHC23
PRKCSH	0.00434767	0.18258	0.44	0.42	1	5	PRKCSH
DIP2C1	0.00436298	0.210342	0.263	0.234	1	5	DIP2C
DTNBP1	0.00436546	0.257327	0.201	0.173	1	5	DTNBP1
TTC23	0.00436925	0.412136	0.158	0.134	1	5	TTC23
OTUD6B-AS1	0.0043923	0.160812	0.589	0.577	1	5	OTUD6B-AS1
ZNF512B	0.0043968	0.543278	0.074	0.056	1	5	ZNF512B
AC007906.2	0.00439798	0.906008	0.029	0.018	1	5	AC007906.2
LINC02256	0.00439978	0.465578	0.126	0.103	1	5	LINC02256
RRAGB	0.00440255	0.371656	0.146	0.122	1	5	RRAGB
FCF1	0.00441527	0.181699	0.502	0.489	1	5	FCF1
CSNK1G3	0.00442561	0.187855	0.354	0.33	1	5	CSNK1G3
PPFIA4	0.00442567	1.09011	0.017	0.009	1	5	PPFIA4
MFSD111	0.00443616	0.307566	0.211	0.184	1	5	MFSD11
NUP160	0.00443627	0.205072	0.316	0.287	1	5	NUP160
CTSA	0.00446659	0.21207	0.392	0.369	1	5	CTSA
SNX1	0.0044807	0.200483	0.439	0.416	1	5	SNX1
PRPSAP2	0.00450667	0.193862	0.449	0.429	1	5	PRPSAP2
SLC6A16	0.0045073	0.305351	0.105	0.083	1	5	SLC6A16
AC009522.1	0.00452033	0.991432	0.02	0.011	1	5	AC009522.1
SPATA12	0.00459468	1.19734	0.019	0.011	1	5	SPATA12
POLA11	0.00460013	0.21392	0.359	0.331	1	5	POLA1
CCDC141	0.00460307	0.19433	0.337	0.305	1	5	CCDC14
SLC41A1	0.00460519	0.528627	0.102	0.082	1	5	SLC41A1
CDK121	0.00464818	0.148712	0.457	0.432	1	5	CDK12
GPNMB	0.00465016	0.721281	0.043	0.029	1	5	GPNMB
S100A1	0.00465167	1.31888	0.013	0.006	1	5	S100A1
RASA11	0.00466046	0.2445	0.238	0.209	1	5	RASA1
CEP162	0.00466575	0.430066	0.133	0.109	1	5	CEP162
AL133523.1	0.00466893	0.467679	0.044	0.03	1	5	AL133523.1
AP003119.1	0.0046705	0.603303	0.055	0.04	1	5	AP003119.1
INTS10	0.00467861	0.184119	0.483	0.462	1	5	INTS10
AC024558.2	0.00468146	0.506038	0.073	0.055	1	5	AC024558.2
SNX19	0.00470611	0.412867	0.124	0.102	1	5	SNX19
REXO41	0.00471244	0.15128	0.44	0.408	1	5	REXO4
MARS2	0.00471307	0.1881	0.336	0.303	1	5	MARS
CCDC7	0.0047157	0.392538	0.12	0.097	1	5	CCDC7
CHSY11	0.00471789	0.338061	0.166	0.142	1	5	CHSY1
TTYH1	0.00473261	1.35262	0.013	0.006	1	5	TTYH1
ZNF302	0.00473463	0.169533	0.464	0.438	1	5	ZNF302
AL139021.2	0.00473789	1.1581	0.016	0.008	1	5	AL139021.2
CATSPERE	0.00474191	0.591626	0.052	0.037	1	5	CATSPERE
LRRC1	0.00476647	0.436033	0.081	0.062	1	5	LRRC1
SLC35B41	0.00476977	0.216119	0.426	0.407	1	5	SLC35B4
ARMC7	0.00476988	0.356159	0.14	0.116	1	5	ARMC7
ECHDC1	0.00479193	0.143189	0.557	0.533	1	5	ECHDC1
VIPR1	0.00479467	0.98131	0.013	0.006	1	5	VIPR1
SGCE	0.0048022	0.235439	0.345	0.32	1	5	SGCE
GATAD1	0.00484699	0.254067	0.37	0.342	1	5	GATAD1
AMFR	0.00486327	0.305167	0.218	0.193	1	5	AMFR
OSBPL111	0.00486998	0.262124	0.235	0.207	1	5	OSBPL11
ENTPD2	0.00487399	0.589251	0.05	0.035	1	5	ENTPD2
GPBP1L1	0.00488905	0.263246	0.255	0.227	1	5	GPBP1L1
FAM174B	0.0048945	0.344336	0.163	0.137	1	5	FAM174B
BBOF1	0.0049107	0.443037	0.131	0.108	1	5	BBOF1
THBD	0.00492649	0.747975	0.032	0.02	1	5	THBD
MMP28	0.00493004	0.374765	0.107	0.085	1	5	MMP28
MCMDC2	0.00493169	0.985967	0.025	0.015	1	5	MCMDC2
C9orf85	0.00496851	0.191879	0.362	0.335	1	5	C9orf85
PCGF5	0.00498525	0.203732	0.458	0.432	1	5	PCGF5
RB11	0.00500095	0.220722	0.327	0.3	1	5	RB1
ABCG21	0.00503972	0.170314	0.457	0.432	1	5	ABCG2
DCTN2	0.00507174	0.116009	0.738	0.721	1	5	DCTN2
CD242	0.00507424	0.124671	0.863	0.854	1	5	CD24
C6orf120	0.00507425	0.360372	0.152	0.128	1	5	C6orf120
AL445647.1	0.00507882	0.792456	0.026	0.016	1	5	AL445647.1
ADGRA31	0.00508904	0.256315	0.169	0.144	1	5	ADGRA3
PHLPP11	0.00509777	0.299703	0.227	0.202	1	5	PHLPP1
AC073320.1	0.00510185	1.0615	0.012	0.006	1	5	AC073320.1
TAF5L	0.00511624	0.302079	0.123	0.099	1	5	TAF5L
MFSD4B1	0.00512726	0.371557	0.124	0.101	1	5	MFSD4B
NBPF11	0.0051491	0.46342	0.1	0.08	1	5	NBPF11
PRIM21	0.00516798	0.239698	0.328	0.302	1	5	PRIM2
AC104170.11	0.00517062	0.956154	0.017	0.009	1	5	AC104170.1
HCG181	0.00521064	0.372836	0.162	0.137	1	5	HCG18
UBE2Q2	0.00523159	0.160971	0.481	0.453	1	5	UBE2Q2
AL035694.1	0.00523487	1.51838	0.01	0.004	1	5	AL035694.1
AC005838.2	0.00523905	0.821008	0.025	0.015	1	5	AC005838.2
HEBP2	0.0052395	0.141292	0.651	0.638	1	5	HEBP2
EMB	0.00524645	0.546722	0.091	0.071	1	5	EMB
THRA	0.00524753	0.243419	0.327	0.3	1	5	THRA
AC016949.1	0.00526356	1.24717	0.011	0.005	1	5	AC016949.1
C3orf35	0.00526603	0.685351	0.033	0.021	1	5	C3orf35
AL499604.1	0.00527259	0.878979	0.03	0.019	1	5	AL499604.1
AC012404.1	0.00527527	1.35865	0.01	0.004	1	5	AC012404.1
PODXL	0.00529299	0.699521	0.065	0.048	1	5	PODXL
ARNT	0.00533365	0.296601	0.165	0.14	1	5	ARNT
GABARAPL1	0.00535184	0.297271	0.165	0.139	1	5	GABARAPL1
EHD41	0.00535583	0.436867	0.121	0.099	1	5	EHD4
CR381653.1	0.00536616	0.633483	0.055	0.04	1	5	CR381653.1
ZNF678	0.00538357	0.394085	0.089	0.069	1	5	ZNF678
SFXN11	0.00539038	0.160444	0.561	0.551	1	5	SFXN1
TOR1AIP1	0.00539793	0.272362	0.238	0.21	1	5	TOR1AIP1
SETD71	0.00540237	0.215786	0.296	0.268	1	5	SETD7
JADE2	0.00540355	0.348441	0.171	0.146	1	5	JADE2
SSPO	0.00540662	1.02379	0.01	0.004	1	5	SSPO
STK10	0.00541598	0.457486	0.088	0.068	1	5	STK10
BRAP	0.00542037	0.32806	0.185	0.16	1	5	BRAP
SAFB2	0.00543428	0.189431	0.399	0.377	1	5	SAFB2
CWC25	0.00543939	0.194761	0.498	0.483	1	5	CWC25
FAM111A-DT	0.00544975	0.793743	0.044	0.031	1	5	FAM111A-DT
PPM1B1	0.00546313	0.142246	0.359	0.328	1	5	PPM1B
RAI11	0.0054642	0.327734	0.223	0.197	1	5	RAI1
CACNB4	0.00546504	0.662505	0.037	0.024	1	5	CACNB4
METTL2A1	0.00546588	0.234082	0.37	0.344	1	5	METTL2A
SUZ122	0.00549084	0.119198	0.621	0.598	1	5	SUZ12
DDX421	0.00549678	0.135392	0.609	0.583	1	5	DDX42
SP31	0.00550276	0.229171	0.378	0.353	1	5	SP3
CCDC501	0.00551111	0.161141	0.377	0.349	1	5	CCDC50
RER1	0.00554967	0.104932	0.778	0.771	1	5	RER1
MIR222HG	0.00555424	0.305708	0.087	0.067	1	5	MIR222HG
USPL11	0.00557897	0.305415	0.186	0.159	1	5	USPL1
TMEM1311	0.00558086	0.228428	0.293	0.266	1	5	TMEM131
NIPAL2	0.00558889	0.595908	0.058	0.042	1	5	NIPAL2
CBFA2T22	0.00560894	0.249732	0.211	0.185	1	5	CBFA2T2
TBC1D32	0.00561732	0.354467	0.108	0.086	1	5	TBC1D32
PPM1L	0.00562269	0.547114	0.036	0.023	1	5	PPM1L
SLC7A111	0.00563508	0.138469	0.579	0.573	1	5	SLC7A11
PPFIBP2	0.0056472	0.254121	0.213	0.188	1	5	PPFIBP2
PI4KA1	0.00570041	0.330152	0.179	0.153	1	5	PI4KA
STK32B	0.00571875	0.332478	0.194	0.168	1	5	STK32B
SQLE1	0.0057278	0.254764	0.543	0.536	1	5	SQLE
STARD10	0.0057448	0.381401	0.152	0.128	1	5	STARD10
DROSHA	0.00574912	0.247317	0.229	0.202	1	5	DROSHA
FKBP91	0.00575261	0.254457	0.282	0.255	1	5	FKBP9
CHIC1	0.0057574	0.439059	0.113	0.092	1	5	CHIC1
FRMD4B1	0.00577931	0.46972	0.095	0.075	1	5	FRMD4B
DMTF1	0.00579345	0.320261	0.162	0.137	1	5	DMTF1
HMGXB31	0.00579629	0.2876	0.279	0.254	1	5	HMGXB3
AL133346.1	0.00583917	0.775496	0.037	0.025	1	5	AL133346.1
QTRT22	0.00584725	0.232269	0.257	0.229	1	5	QTRT2
ZNF280C	0.00585799	0.265043	0.12	0.097	1	5	ZNF280C
ANKRD55	0.00585977	1.59508	0.013	0.007	1	5	ANKRD55
RNF1681	0.0058746	0.263437	0.205	0.178	1	5	RNF168
SRCAP	0.00587748	0.288538	0.204	0.179	1	5	SRCAP
ARHGEF111	0.00590066	0.337072	0.166	0.142	1	5	ARHGEF11
NFATC3	0.00597709	0.272828	0.262	0.236	1	5	NFATC3
PPP4R2	0.00599395	0.153492	0.582	0.566	1	5	PPP4R2
ZNF81	0.00601823	0.328957	0.144	0.12	1	5	ZNF81
IL13RA1	0.00602218	0.204881	0.394	0.371	1	5	IL13RA1
TOX	0.00603946	1.43759	0.013	0.006	1	5	TOX
SS18	0.00604685	0.197055	0.283	0.254	1	5	SS18
NCK1	0.00606591	0.240569	0.319	0.295	1	5	NCK1
FOXK21	0.00606752	0.207646	0.346	0.322	1	5	FOXK2
ADORA2B	0.00607439	0.368205	0.133	0.11	1	5	ADORA2B
CYP4F12	0.00607559	0.542732	0.106	0.085	1	5	CYP4F12
NBPF141	0.00609327	0.457974	0.093	0.073	1	5	NBPF14
ERRFI11	0.00611619	0.220419	0.401	0.378	1	5	ERRFI1
PPIL2	0.00614417	0.361622	0.151	0.127	1	5	PPIL2
SLAIN2	0.00614737	0.235765	0.217	0.188	1	5	SLAIN2
LRG1	0.00615503	1.26776	0.013	0.006	1	5	LRG1
TPP21	0.00616292	0.264965	0.237	0.21	1	5	TPP2
ST3GAL51	0.00616763	0.219559	0.425	0.41	1	5	ST3GAL5
MRPL43	0.00620455	0.106707	0.876	0.872	1	5	MRPL43
LINC01589	0.0062165	0.372359	0.154	0.131	1	5	LINC01589
TMEM671	0.00622315	0.517493	0.09	0.071	1	5	TMEM67
ZBTB20-AS51	0.00622802	0.504769	0.057	0.042	1	5	ZBTB20-AS5
RFX1	0.00623497	0.346985	0.25	0.227	1	5	RFX1
GRIA3	0.00624261	0.666661	0.029	0.019	1	5	GRIA3
ARL14EP	0.00624671	0.165586	0.477	0.459	1	5	ARL14EP
RBP5	0.00625965	0.840216	0.033	0.022	1	5	RBP5
ITFG2-AS1	0.00629255	0.505894	0.09	0.071	1	5	ITFG2-AS1
SLC25A241	0.00630457	0.234934	0.347	0.324	1	5	SLC25A24
ZNF33B	0.00630721	0.381831	0.153	0.13	1	5	ZNF33B
AC156455.1	0.00632787	0.368604	0.079	0.06	1	5	AC156455.1
RMDN3	0.00633123	0.34899	0.158	0.134	1	5	RMDN3
LINC00534	0.00633531	0.697058	0.021	0.012	1	5	LINC00534
AL022068.1	0.00634171	0.430103	0.1	0.08	1	5	AL022068.1
BHLHE40-AS1	0.00635077	0.483923	0.06	0.044	1	5	BHLHE40-AS1
CDC14A	0.00635904	0.529488	0.058	0.042	1	5	CDC14A
MIOS	0.00638279	0.242165	0.211	0.184	1	5	MIOS
WDR37	0.00639129	0.319023	0.145	0.122	1	5	WDR37
MPC1	0.00639174	0.313431	0.174	0.149	1	5	MPC1
TTC9	0.00640754	0.704045	0.036	0.024	1	5	TTC9
SEC23A1	0.0064579	0.199467	0.411	0.391	1	5	SEC23A
DIAPH11	0.00645844	0.147806	0.465	0.436	1	5	DIAPH1
CAB391	0.00646826	0.298612	0.225	0.201	1	5	CAB39
TMEM87B1	0.00647321	0.333068	0.164	0.14	1	5	TMEM87B
GTF2F1	0.00648864	0.157237	0.53	0.515	1	5	GTF2F1
ING2	0.00650714	0.162512	0.397	0.37	1	5	ING2
CA11	0.00650981	0.259179	0.268	0.241	1	5	CA11
RNF4	0.0065475	0.218652	0.288	0.261	1	5	RNF4
AC078778.1	0.00654991	0.597483	0.04	0.027	1	5	AC078778.1
AC008250.1	0.00655262	0.811698	0.028	0.018	1	5	AC008250.1
UBAP11	0.00655679	0.258967	0.312	0.287	1	5	UBAP1
EFCAB13	0.00656089	0.34778	0.11	0.089	1	5	EFCAB13
ATG2B	0.0065917	0.326413	0.148	0.124	1	5	ATG2B
ITGA5	0.00659249	0.564574	0.083	0.065	1	5	ITGA5
KCNQ1OT11	0.00660512	0.301596	0.145	0.121	1	5	KCNQ1OT1
PSPC1	0.00661352	0.184083	0.321	0.294	1	5	PSPC1
CFAP43	0.00661441	0.778084	0.026	0.016	1	5	CFAP43
MIR4500HG	0.0066819	0.673094	0.037	0.025	1	5	MIR4500HG
FOXP1-IT1	0.00668937	1.10632	0.015	0.008	1	5	FOXP1-IT1
SLC43A2	0.00676354	0.587707	0.053	0.038	1	5	SLC43A2
MAMLD1	0.00676823	0.402865	0.077	0.059	1	5	MAMLD1
GJB2	0.00678848	1.08222	0.011	0.005	1	5	GJB2
HIP1R	0.00680558	0.417466	0.074	0.057	1	5	HIP1R
GLS1	0.00680647	0.183808	0.475	0.454	1	5	GLS
DIPK1A1	0.00685225	0.290308	0.225	0.199	1	5	DIPK1A
BACE2	0.00687906	0.302352	0.206	0.181	1	5	BACE2
LLPH-DT	0.00689637	0.882118	0.023	0.014	1	5	LLPH-DT
RAF11	0.00691315	0.293726	0.25	0.225	1	5	RAF1
AL009179.1	0.00692339	0.68012	0.044	0.031	1	5	AL009179.1
CD38	0.00692407	0.396568	0.15	0.127	1	5	CD38
TUBB4A	0.00694077	0.483275	0.063	0.047	1	5	TUBB4A
AL024474.2	0.00694554	1.20137	0.011	0.005	1	5	AL024474.2
GOT21	0.00695827	0.129441	0.606	0.594	1	5	GOT2
NMU	0.0069623	0.939581	0.019	0.011	1	5	NMU
TSTD21	0.00697438	0.321984	0.232	0.208	1	5	TSTD2
KLHL28	0.00698355	0.240774	0.154	0.129	1	5	KLHL28
AC073842.2	0.00699411	0.85211	0.019	0.011	1	5	AC073842.2
EXOG	0.00699496	0.273348	0.242	0.216	1	5	EXOG
MPP7	0.0070099	1.41748	0.01	0.004	1	5	MPP7
AC068051.1	0.00702449	1.63515	0.01	0.004	1	5	AC068051.1
AC127024.5	0.00703852	0.954785	0.016	0.009	1	5	AC127024.5
PGAM5	0.00708404	0.301443	0.203	0.177	1	5	PGAM5
KLHL201	0.00709188	0.347957	0.21	0.185	1	5	KLHL20
AL162582.1	0.00710421	1.1992	0.01	0.005	1	5	AL162582.1
ESPL1	0.00714838	0.432445	0.093	0.074	1	5	ESPL1
LZTS3	0.00715096	0.801885	0.02	0.012	1	5	LZTS3
SMPDL3B	0.00716483	0.775974	0.03	0.019	1	5	SMPDL3B
CDC401	0.00718438	0.137755	0.479	0.449	1	5	CDC40
LIPA	0.007201	0.224779	0.303	0.278	1	5	LIPA
TENT4B1	0.00720706	0.238324	0.283	0.254	1	5	TENT4B
PPP4R11	0.00722373	0.2541	0.317	0.294	1	5	PPP4R1
ZBTB34	0.00724573	0.610274	0.032	0.021	1	5	ZBTB34
TRAPPC111	0.00725414	0.331767	0.21	0.185	1	5	TRAPPC11
UBE2E1	0.00726867	0.147983	0.546	0.538	1	5	UBE2E1
LCORL1	0.00727482	0.252035	0.235	0.209	1	5	LCORL
ZNF619	0.00727732	0.882083	0.026	0.016	1	5	ZNF619
IGFL4	0.00728868	1.25741	0.013	0.007	1	5	IGFL4
RASGRP1	0.00729325	1.23908	0.013	0.007	1	5	RASGRP1
PREPL1	0.00729357	0.196206	0.361	0.336	1	5	PREPL
AC009226.1	0.00729509	0.59602	0.043	0.03	1	5	AC009226.1
RHOV	0.00732347	0.285228	0.251	0.222	1	5	RHOV
CXorf56	0.00733452	0.275966	0.203	0.175	1	5	CXorf56
SIK31	0.00735833	0.217145	0.33	0.305	1	5	SIK3
STK4	0.00736172	0.187875	0.345	0.32	1	5	STK4
KIAA1217	0.00737107	0.473321	0.1	0.081	1	5	KIAA1217
SPDYE2	0.00737879	0.377783	0.123	0.101	1	5	SPDYE2
ZMYM5	0.0073858	0.319075	0.182	0.157	1	5	ZMYM5
SENP8	0.0073987	0.485581	0.075	0.058	1	5	SENP8
CRY1	0.00741048	0.331815	0.104	0.083	1	5	CRY1
ARL17B	0.00743633	0.534554	0.062	0.047	1	5	ARL17B
TDRD7	0.00747595	0.38235	0.086	0.067	1	5	TDRD7
AL355312.4	0.00751266	0.977562	0.018	0.01	1	5	AL355312.4
AC091887.1	0.00751565	0.733122	0.021	0.012	1	5	AC091887.1
LINC01305	0.00752759	1.12317	0.015	0.008	1	5	LINC01305
ABCD31	0.00753278	0.150971	0.518	0.501	1	5	ABCD3
PDGFA	0.00756196	0.336857	0.208	0.183	1	5	PDGFA
CCNK	0.00759684	0.201116	0.393	0.369	1	5	CCNK
CCDC18-AS1	0.00760194	0.24503	0.255	0.23	1	5	CCDC18-AS1
ZNF546	0.00761971	0.408787	0.086	0.068	1	5	ZNF546
SERPINF1	0.00763067	0.951475	0.037	0.026	1	5	SERPINF1
SASH11	0.00764206	0.344039	0.121	0.099	1	5	SASH1
LIN28B1	0.00765233	0.338958	0.11	0.089	1	5	LIN28B
ZNF24	0.00767998	0.223809	0.329	0.305	1	5	ZNF24
TBC1D20	0.00768609	0.203543	0.381	0.356	1	5	TBC1D20
FKBP14	0.00768707	0.263475	0.228	0.203	1	5	FKBP14
LINC015101	0.00769028	0.639454	0.046	0.032	1	5	LINC01510
IL1RAP	0.00771865	0.554131	0.067	0.05	1	5	IL1RAP
PPT1	0.00774633	0.27221	0.288	0.263	1	5	PPT1
SFI1	0.0077485	0.270187	0.108	0.087	1	5	SFI1
DPYSL3	0.00775962	0.607113	0.086	0.068	1	5	DPYSL3
TRUB1	0.00779537	0.28797	0.196	0.171	1	5	TRUB1
PEX11A	0.00779767	0.304561	0.22	0.195	1	5	PEX11A
ALDH18A1	0.00780377	0.350208	0.244	0.22	1	5	ALDH18A1
LPAR2	0.00783665	0.77865	0.023	0.014	1	5	LPAR2
STAT2	0.00784591	0.40035	0.083	0.065	1	5	STAT2
CCDC84	0.00786614	0.294534	0.135	0.112	1	5	CCDC84
ANKRD13A	0.00788906	0.347466	0.109	0.088	1	5	ANKRD13A
HEATR6	0.0079141	0.274257	0.257	0.23	1	5	HEATR6
IKBKB	0.00792529	0.332564	0.185	0.162	1	5	IKBKB
SIMC1	0.00793244	0.280874	0.164	0.141	1	5	SIMC1
PRKAR2B	0.00795132	0.411751	0.092	0.073	1	5	PRKAR2B
SPTLC11	0.00797982	0.193606	0.346	0.319	1	5	SPTLC1
HSD17B7	0.00798042	0.297567	0.138	0.116	1	5	HSD17B7
ZDHHC1	0.00800369	0.410584	0.105	0.085	1	5	ZDHHC1
RRN3	0.00801336	0.273886	0.226	0.2	1	5	RRN3
VIL1	0.00803727	0.845806	0.022	0.013	1	5	VIL1
CHST111	0.00803785	0.217694	0.248	0.222	1	5	CHST11
COPB2	0.00806508	0.103354	0.632	0.612	1	5	COPB2
ZDHHC2	0.00807351	0.330002	0.169	0.146	1	5	ZDHHC2
RSRP11	0.00810203	0.276187	0.235	0.21	1	5	RSRP1
RGS12	0.00810489	0.361126	0.11	0.09	1	5	RGS12
KIF9-AS1	0.008106	0.419111	0.12	0.099	1	5	KIF9-AS1
GFPT11	0.00812528	0.138274	0.423	0.393	1	5	GFPT1
NFIL3	0.00814575	0.395973	0.145	0.124	1	5	NFIL3
AGTR1	0.00818629	0.675499	0.017	0.009	1	5	AGTR1
AL592295.4	0.00821219	0.860193	0.018	0.01	1	5	AL592295.4
FAIM	0.00824837	0.19646	0.34	0.314	1	5	FAIM
AC005400.1	0.00825414	0.993862	0.022	0.013	1	5	AC005400.1
AC098588.31	0.00830868	0.676036	0.02	0.012	1	5	AC098588.3
DCUN1D21	0.00832685	0.344702	0.067	0.051	1	5	DCUN1D2
CRYL1	0.0083629	0.368602	0.21	0.188	1	5	CRYL1
TMEM248	0.00840807	0.169822	0.495	0.482	1	5	TMEM248
BDNF-AS	0.00841781	0.647009	0.049	0.035	1	5	BDNF-AS
AC073593.2	0.00843349	0.780207	0.019	0.011	1	5	AC073593.2
PPM1K	0.0084902	0.658791	0.03	0.019	1	5	PPM1K
IRF2BPL	0.00851622	0.475162	0.134	0.113	1	5	IRF2BPL
AC007098.1	0.00852895	0.38862	0.093	0.074	1	5	AC007098.1
SRSF5	0.00858109	0.109071	0.802	0.796	1	5	SRSF5
HERC3	0.00860164	0.678706	0.057	0.042	1	5	HERC3
SCARB2	0.00862836	0.234051	0.293	0.269	1	5	SCARB2
TMEM246	0.00862928	0.315386	0.279	0.259	1	5	TMEM246
NR2C1	0.00866887	0.287504	0.225	0.2	1	5	NR2C1
DNAAF4	0.00867792	0.249644	0.372	0.351	1	5	DNAAF4
RBM34	0.0086817	0.647572	0.061	0.046	1	5	RBM34
TMC8	0.00869713	1.10629	0.011	0.006	1	5	TMC8
SLC2A14	0.00871299	0.781537	0.027	0.017	1	5	SLC2A14
KLHL24	0.00873847	0.426533	0.1	0.081	1	5	KLHL24
CPE	0.00878629	1.61416	0.011	0.005	1	5	CPE
TMEM47	0.00879583	1.09092	0.023	0.014	1	5	TMEM47
REL	0.0088037	0.275086	0.297	0.275	1	5	REL
ZNF850	0.00884786	0.733032	0.021	0.012	1	5	ZNF850
RPTOR1	0.00892172	0.224861	0.256	0.231	1	5	RPTOR
RALBP1	0.00895787	0.133169	0.715	0.715	1	5	RALBP1
NAIF1	0.00899162	0.503606	0.055	0.041	1	5	NAIF1
HNRNPL1	0.00901463	0.142785	0.549	0.529	1	5	HNRNPL
HMGA2-AS1	0.00901558	1.34875	0.011	0.005	1	5	HMGA2-AS1
MAP3K91	0.00915265	0.368433	0.139	0.118	1	5	MAP3K9
ITGAL	0.00915798	1.38759	0.01	0.005	1	5	ITGAL
GTF2E11	0.00919142	0.421369	0.148	0.126	1	5	GTF2E1
NEURL1	0.00919324	1.23282	0.01	0.005	1	5	NEURL1
AL133453.1	0.00922936	0.429034	0.076	0.058	1	5	AL133453.1
AC009878.1	0.00923071	1.10528	0.017	0.009	1	5	AC009878.1
NDEL11	0.00923293	0.252328	0.221	0.196	1	5	NDEL1
TSR11	0.0092332	0.123407	0.567	0.542	1	5	TSR1
ANKFN1	0.00925301	1.12411	0.01	0.005	1	5	ANKFN1
ARSB	0.00925389	0.491653	0.098	0.079	1	5	ARSB
MDM1	0.00925603	0.318906	0.128	0.106	1	5	MDM1
VPS13B-DT	0.00929482	0.539113	0.083	0.065	1	5	VPS13B-DT
AC073569.2	0.00929784	0.59405	0.018	0.011	1	5	AC073569.2
DGCR6	0.00930382	0.581292	0.032	0.021	1	5	DGCR6
AFTPH1	0.00934371	0.21445	0.337	0.315	1	5	AFTPH
SEC24A1	0.00937802	0.408074	0.147	0.126	1	5	SEC24A
NCOA4	0.00939171	0.19091	0.4	0.376	1	5	NCOA4
SLC25A25	0.00940615	0.522939	0.095	0.076	1	5	SLC25A25
DLGAP4	0.00941848	0.332135	0.217	0.194	1	5	DLGAP4
AC034111.1	0.00942326	1.14939	0.01	0.004	1	5	AC034111.1
PPP1R211	0.00942772	0.257276	0.262	0.237	1	5	PPP1R21
AC107204.1	0.00945857	1.19195	0.01	0.004	1	5	AC107204.1
AC130456.2	0.0094756	0.823911	0.02	0.012	1	5	AC130456.2
UBP11	0.00950713	0.263213	0.233	0.207	1	5	UBP1
MSH5	0.00951025	0.303494	0.156	0.134	1	5	MSH5
FBXO28	0.00953666	0.269108	0.22	0.194	1	5	FBXO28
SLC25A331	0.00954095	0.283653	0.168	0.145	1	5	SLC25A33
FMR1	0.00958237	0.169975	0.326	0.299	1	5	FMR1
ZFAT1	0.00963026	0.5303	0.065	0.05	1	5	ZFAT
COG6	0.00963534	0.38174	0.128	0.107	1	5	COG6
LINC012731	0.00963956	0.333872	0.19	0.165	1	5	LINC01273
EPHB1	0.00965466	0.763882	0.026	0.016	1	5	EPHB1
KCNH3	0.00967704	0.814439	0.02	0.012	1	5	KCNH3
AC011921.1	0.00971585	0.402931	0.105	0.086	1	5	AC011921.1
ZNF484	0.00972016	0.430217	0.08	0.062	1	5	ZNF484
RNF170	0.00972362	0.275448	0.26	0.237	1	5	RNF170
TEC	0.00978081	0.544274	0.08	0.063	1	5	TEC
VOPP1	0.0097829	0.179015	0.474	0.457	1	5	VOPP1
SIRT11	0.00980783	0.278237	0.21	0.185	1	5	SIRT1
CDK21	0.00987978	0.254055	0.152	0.128	1	5	CDK2
LIMK2	0.00989368	0.435959	0.063	0.048	1	5	LIMK2
DYNC1LI11	0.00989861	0.115482	0.615	0.61	1	5	DYNC1LI1
MYDGF	0.00992529	0.101507	0.79	0.802	1	5	MYDGF
TRIM5	0.00993547	0.410738	0.14	0.12	1	5	TRIM5
MGA1	0.00999764	0.209042	0.248	0.223	1	5	MGA
NTS	3.77e-66	5.92328	0.312	0.07	9.06e-62	6	NTS
AC099520.11	3.72e-57	4.35801	0.099	0.007	8.93e-53	6	AC099520.1
SAT12	1.04e-53	1.04826	0.997	0.963	2.5e-49	6	SAT1
LHX81	5.57e-53	3.39516	0.147	0.019	1.34e-48	6	LHX8
RASSF91	8.18e-53	2.67091	0.267	0.059	1.96e-48	6	RASSF9
SLPI1	7.77e-37	1.98889	0.565	0.306	1.87e-32	6	SLPI
GRIK21	8.97e-34	3.30771	0.096	0.013	2.16e-29	6	GRIK2
FGA2	7.94e-33	2.55146	0.441	0.211	1.91e-28	6	FGA
S100A61	8.53e-33	0.406489	1	1	2.05e-28	6	S100A6
HSP90B11	2.08e-32	0.676221	0.976	0.959	5.01e-28	6	HSP90B1
MUC5B2	4.87e-32	2.48371	0.246	0.075	1.17e-27	6	MUC5B
CLEC2B2	1.76e-31	2.67662	0.147	0.03	4.22e-27	6	CLEC2B
FGG1	1.76e-31	2.97341	0.48	0.252	4.24e-27	6	FGG
CD631	4.07e-31	0.45486	1	0.998	9.78e-27	6	CD63
CFH1	1.72e-30	2.03845	0.354	0.142	4.13e-26	6	CFH
GREM2	4.32e-30	4.0232	0.069	0.007	1.04e-25	6	GREM2
FGL11	1.52e-29	1.8361	0.553	0.343	3.65e-25	6	FGL1
SPINT22	5.18e-28	0.676132	0.964	0.964	1.24e-23	6	SPINT2
EPB41L4A1	6.24e-28	1.88046	0.327	0.129	1.5e-23	6	EPB41L4A
ALX11	6.36e-28	2.09585	0.288	0.106	1.53e-23	6	ALX1
FAM162A2	7.25e-28	1.06248	0.856	0.79	1.74e-23	6	FAM162A
PPIB1	1.96e-27	0.490395	0.994	0.985	4.72e-23	6	PPIB
AL356124.11	3.57e-27	2.5502	0.141	0.031	8.57e-23	6	AL356124.1
ALDH1A12	5.21e-27	0.367829	1	1	1.25e-22	6	ALDH1A1
SMIM311	7.81e-27	3.67103	0.066	0.008	1.88e-22	6	SMIM31
AC074237.1	1.4e-26	6.1466	0.018	0	3.35e-22	6	AC074237.1
CST32	4.48e-26	0.539117	0.991	0.982	1.08e-21	6	CST3
CSTA1	4.82e-26	2.5657	0.153	0.037	1.16e-21	6	CSTA
CFI1	1.03e-25	3.07499	0.102	0.018	2.48e-21	6	CFI
THSD7A1	5.38e-25	1.23922	0.661	0.442	1.29e-20	6	THSD7A
BTG11	2.96e-24	0.645875	0.955	0.922	7.12e-20	6	BTG1
CHRM3	3.69e-24	3.78215	0.051	0.005	8.87e-20	6	CHRM3
SVEP11	1.13e-23	2.55406	0.105	0.02	2.72e-19	6	SVEP1
SLCO1A2	1.59e-23	5.77579	0.018	0	3.82e-19	6	SLCO1A2
PRR152	8.56e-23	1.86666	0.177	0.051	2.06e-18	6	PRR15
CCPG11	1.29e-22	0.997096	0.754	0.611	3.1e-18	6	CCPG1
SERPINB7	1.58e-22	4.11288	0.033	0.002	3.79e-18	6	SERPINB7
CXXC41	3.45e-22	2.51045	0.087	0.015	8.28e-18	6	CXXC4
ARHGAP182	3.61e-22	1.28572	0.664	0.486	8.67e-18	6	ARHGAP18
SERPINI1	1.08e-21	2.96003	0.075	0.012	2.59e-17	6	SERPINI1
MMP72	2.49e-21	1.58259	0.39	0.197	5.99e-17	6	MMP7
C4BPA1	2.69e-21	2.48273	0.105	0.022	6.47e-17	6	C4BPA
FGB2	7.36e-21	2.44582	0.495	0.316	1.77e-16	6	FGB
C19orf331	1.26e-20	0.375931	0.979	0.985	3.03e-16	6	C19orf33
RABAC12	2.06e-20	0.461493	0.988	0.979	4.94e-16	6	RABAC1
PARP8	2.38e-20	4.54674	0.027	0.002	5.71e-16	6	PARP8
TFF3	3.77e-20	3.80456	0.033	0.002	9.07e-16	6	TFF3
LCN22	5.82e-20	1.81228	0.261	0.107	1.4e-15	6	LCN2
CYSTM11	2.08e-19	0.633158	0.949	0.917	5.01e-15	6	CYSTM1
CNTN11	2.19e-19	1.05505	0.667	0.477	5.26e-15	6	CNTN1
CP2	2.22e-19	1.70119	0.489	0.322	5.34e-15	6	CP
TMTC21	3.9e-19	1.52494	0.318	0.148	9.37e-15	6	TMTC2
SLC2A32	4.62e-19	1.81244	0.294	0.135	1.11e-14	6	SLC2A3
ANKRD30A1	1e-18	1.37695	0.318	0.147	2.41e-14	6	ANKRD30A
TFPI4	1.49e-18	0.87246	0.658	0.472	3.58e-14	6	TFPI
CFD2	1.69e-18	1.18323	0.766	0.682	4.07e-14	6	CFD
S100A41	2.07e-18	0.54052	0.997	0.998	4.96e-14	6	S100A4
PRSS31	4.38e-18	1.60784	0.3	0.141	1.05e-13	6	PRSS3
ITM2B1	4.89e-18	0.486388	0.916	0.893	1.18e-13	6	ITM2B
ST8SIA42	8.96e-18	1.51917	0.282	0.127	2.15e-13	6	ST8SIA4
XBP11	1.06e-17	1.0532	0.697	0.554	2.55e-13	6	XBP1
PERP2	1.46e-17	0.613945	0.913	0.856	3.5e-13	6	PERP
CATSPERB1	1.47e-17	3.44748	0.057	0.009	3.53e-13	6	CATSPERB
PDE3A2	1.74e-17	1.44751	0.441	0.26	4.19e-13	6	PDE3A
HIGD2A1	2.06e-17	0.413421	0.964	0.928	4.95e-13	6	HIGD2A
EEF1A1	2.67e-17	0.193222	1	1	6.41e-13	6	EEF1A1
HBB1	3.53e-17	3.03754	0.048	0.006	8.48e-13	6	HBB
TCF41	4.33e-17	1.61066	0.297	0.145	1.04e-12	6	TCF4
PSAP1	8.16e-17	0.606795	0.889	0.828	1.96e-12	6	PSAP
LIMA11	8.54e-17	1.36843	0.303	0.148	2.05e-12	6	LIMA1
GAS51	8.63e-17	0.573211	0.937	0.898	2.07e-12	6	GAS5
IL1RAPL11	8.74e-17	3.7897	0.045	0.006	2.1e-12	6	IL1RAPL1
MYL6	8.82e-17	0.292171	1	0.999	2.12e-12	6	MYL6
RPL10	9.65e-17	0.194917	1	1	2.32e-12	6	RPL10
TMEM471	1.08e-16	2.49525	0.072	0.014	2.6e-12	6	TMEM47
INSL41	1.43e-16	1.60094	0.787	0.768	3.43e-12	6	INSL4
AC104407.11	1.51e-16	2.56303	0.063	0.011	3.64e-12	6	AC104407.1
SERF2	1.9e-16	0.215462	1	0.999	4.56e-12	6	SERF2
P4HA12	2.14e-16	0.936197	0.619	0.457	5.14e-12	6	P4HA1
ANK31	2.49e-16	1.76818	0.198	0.078	5.97e-12	6	ANK3
SLC9A4	3.36e-16	5.26986	0.012	0	8.07e-12	6	SLC9A4
TNFSF102	4.91e-16	2.43439	0.096	0.024	1.18e-11	6	TNFSF10
ACSL5	4.93e-16	3.53694	0.033	0.003	1.19e-11	6	ACSL5
BNIP32	5.84e-16	0.838643	0.88	0.855	1.4e-11	6	BNIP3
TMED91	8.81e-16	0.479362	0.946	0.9	2.12e-11	6	TMED9
PTGDS	3.64e-15	3.14844	0.087	0.021	8.74e-11	6	PTGDS
RNASE42	3.71e-15	0.784075	0.778	0.693	8.92e-11	6	RNASE4
AL121839.2	3.89e-15	3.87234	0.033	0.003	9.34e-11	6	AL121839.2
TMBIM41	6.63e-15	0.548571	0.838	0.76	1.59e-10	6	TMBIM4
LGALS21	8.05e-15	2.00107	0.195	0.08	1.94e-10	6	LGALS2
ADH4	8.69e-15	5.08348	0.018	0.001	2.09e-10	6	ADH4
HIF1A-AS33	9.57e-15	1.46757	0.339	0.19	2.3e-10	6	HIF1A-AS3
CST12	1.23e-14	2.19641	0.069	0.014	2.97e-10	6	CST1
CYBA1	1.5e-14	0.380781	0.988	0.984	3.61e-10	6	CYBA
MARCKS2	1.54e-14	0.61507	0.871	0.793	3.71e-10	6	MARCKS
TC2N1	1.73e-14	2.38611	0.117	0.036	4.15e-10	6	TC2N
KRT82	1.97e-14	0.426178	0.997	0.999	4.72e-10	6	KRT8
LAPTM4A1	1.98e-14	0.506713	0.958	0.925	4.76e-10	6	LAPTM4A
MSMB	2.38e-14	3.67727	0.027	0.002	5.72e-10	6	MSMB
ITGB13	2.51e-14	0.354732	0.988	0.97	6.04e-10	6	ITGB1
APOH1	2.66e-14	1.33656	0.468	0.317	6.39e-10	6	APOH
SSR21	3.13e-14	0.36042	0.976	0.953	7.53e-10	6	SSR2
BNIP3L3	4.15e-14	0.580122	0.871	0.825	9.97e-10	6	BNIP3L
CAMK2N13	4.69e-14	0.465704	0.922	0.867	1.13e-09	6	CAMK2N1
NUCB21	5.03e-14	0.636185	0.79	0.674	1.21e-09	6	NUCB2
ITGBL11	5.46e-14	3.36261	0.03	0.003	1.31e-09	6	ITGBL1
UPK1A-AS11	5.69e-14	1.99217	0.102	0.029	1.37e-09	6	UPK1A-AS1
STEAP11	6.62e-14	1.14612	0.492	0.352	1.59e-09	6	STEAP1
MMP24OS1	7e-14	0.710537	0.712	0.579	1.68e-09	6	MMP24OS
AC055714.1	7.37e-14	5.30183	0.012	0	1.77e-09	6	AC055714.1
SSR4	7.6e-14	0.340487	0.997	0.989	1.83e-09	6	SSR4
SOX41	7.94e-14	0.821447	0.763	0.659	1.91e-09	6	SOX4
PCAT6	9.84e-14	1.65732	0.162	0.061	2.36e-09	6	PCAT6
DNAJC122	1.03e-13	0.717653	0.751	0.658	2.48e-09	6	DNAJC12
AC113370.11	1.11e-13	2.01456	0.12	0.038	2.67e-09	6	AC113370.1
ZFAS12	1.29e-13	0.317193	0.994	0.987	3.1e-09	6	ZFAS1
LUM1	1.48e-13	3.39465	0.03	0.003	3.55e-09	6	LUM
ERP291	1.7e-13	0.388658	0.937	0.9	4.09e-09	6	ERP29
SLC12A21	2.34e-13	0.952869	0.655	0.527	5.62e-09	6	SLC12A2
SYT12	3.4e-13	0.783224	0.526	0.35	8.17e-09	6	SYT1
EFEMP1	3.71e-13	1.94774	0.141	0.051	8.92e-09	6	EFEMP1
C4orf32	3.99e-13	0.450834	0.928	0.89	9.6e-09	6	C4orf3
B2M2	4.03e-13	0.421383	0.982	0.982	9.68e-09	6	B2M
SEC61G	6.49e-13	0.261556	1	0.995	1.56e-08	6	SEC61G
SELENOP1	6.62e-13	2.75808	0.051	0.009	1.59e-08	6	SELENOP
PGK12	7.88e-13	0.558382	1	0.995	1.89e-08	6	PGK1
SARAF1	9.62e-13	0.522359	0.838	0.754	2.31e-08	6	SARAF
ANXA43	1.05e-12	0.588204	0.973	0.982	2.52e-08	6	ANXA4
SEMA3A1	1.5e-12	1.34098	0.258	0.131	3.6e-08	6	SEMA3A
KDELR1	1.84e-12	0.255024	0.991	0.993	4.42e-08	6	KDELR1
MIF1	1.96e-12	0.202116	1	1	4.72e-08	6	MIF
LINGO21	1.97e-12	2.9032	0.069	0.017	4.73e-08	6	LINGO2
AL445584.21	2e-12	1.36781	0.318	0.179	4.82e-08	6	AL445584.2
ALCAM2	2.06e-12	0.628536	0.772	0.654	4.95e-08	6	ALCAM
ANXA132	2.43e-12	0.907628	0.517	0.365	5.83e-08	6	ANXA13
ANXA12	3.34e-12	0.403867	1	0.999	8.02e-08	6	ANXA1
S100A11	3.91e-12	0.209721	1	0.998	9.39e-08	6	S100A11
PRICKLE21	4.59e-12	1.37889	0.243	0.122	1.1e-07	6	PRICKLE2
STC13	5.63e-12	1.41694	0.252	0.127	1.35e-07	6	STC1
PLCB11	5.8e-12	2.38074	0.186	0.083	1.39e-07	6	PLCB1
CD591	7.46e-12	0.60697	0.904	0.85	1.79e-07	6	CD59
COX4I1	7.75e-12	0.202713	0.997	0.997	1.86e-07	6	COX4I1
CAMLG1	8e-12	0.507473	0.835	0.77	1.92e-07	6	CAMLG
ORAI3	8.97e-12	1.15656	0.351	0.207	2.16e-07	6	ORAI3
PEBP11	1.11e-11	0.240321	0.982	0.994	2.68e-07	6	PEBP1
P4HA21	1.15e-11	0.921331	0.462	0.315	2.76e-07	6	P4HA2
TPD52L12	1.2e-11	0.645902	0.814	0.731	2.88e-07	6	TPD52L1
KCNT21	1.27e-11	2.31554	0.084	0.024	3.05e-07	6	KCNT2
PNRC12	1.34e-11	0.612723	0.724	0.592	3.21e-07	6	PNRC1
TSC22D12	1.42e-11	0.577124	0.79	0.692	3.41e-07	6	TSC22D1
ETHE1	1.63e-11	0.61833	0.754	0.675	3.92e-07	6	ETHE1
DEGS22	1.96e-11	2.11713	0.105	0.035	4.71e-07	6	DEGS2
ST6GALNAC11	2e-11	2.38269	0.063	0.015	4.8e-07	6	ST6GALNAC1
SETBP11	2.13e-11	1.57638	0.177	0.078	5.11e-07	6	SETBP1
PLAAT41	2.17e-11	1.7196	0.168	0.073	5.23e-07	6	PLAAT4
BMP41	2.36e-11	1.39943	0.189	0.085	5.67e-07	6	BMP4
KDM5B1	2.47e-11	0.784225	0.532	0.381	5.93e-07	6	KDM5B
CALR1	2.51e-11	0.444163	0.895	0.854	6.03e-07	6	CALR
KCNB1	2.52e-11	3.95667	0.024	0.003	6.06e-07	6	KCNB1
MT1X1	2.78e-11	0.83989	0.859	0.812	6.68e-07	6	MT1X
RPLP0	2.84e-11	0.15231	1	1	6.84e-07	6	RPLP0
COX7C1	3.44e-11	0.175706	1	0.998	8.27e-07	6	COX7C
PDIA31	3.59e-11	0.563968	0.844	0.775	8.63e-07	6	PDIA3
GRHL3	3.95e-11	3.76721	0.021	0.002	9.49e-07	6	GRHL3
CASP41	4.11e-11	1.51649	0.168	0.073	9.87e-07	6	CASP4
TTR	4.56e-11	2.88465	0.033	0.005	1.1e-06	6	TTR
SAT21	4.68e-11	0.487744	0.838	0.743	1.12e-06	6	SAT2
PLOD24	5.02e-11	0.576868	0.733	0.605	1.21e-06	6	PLOD2
CANX3	5.4e-11	0.45657	0.88	0.801	1.3e-06	6	CANX
TRPS11	5.77e-11	2.43648	0.075	0.021	1.39e-06	6	TRPS1
GLIPR1	5.79e-11	1.51685	0.183	0.084	1.39e-06	6	GLIPR1
GMDS1	5.92e-11	0.951956	0.393	0.259	1.42e-06	6	GMDS
AQP32	6.03e-11	1.42384	0.252	0.135	1.45e-06	6	AQP3
SUSD21	8.51e-11	1.52172	0.171	0.076	2.04e-06	6	SUSD2
AC109472.11	8.76e-11	2.95515	0.03	0.004	2.11e-06	6	AC109472.1
ALDOC2	9.11e-11	1.58706	0.129	0.049	2.19e-06	6	ALDOC
AL590399.3	9.86e-11	4.67462	0.012	0.001	2.37e-06	6	AL590399.3
TMEM591	1.13e-10	0.613732	0.814	0.746	2.72e-06	6	TMEM59
TMEM176B	1.22e-10	4.11988	0.018	0.002	2.93e-06	6	TMEM176B
AGR32	1.26e-10	2.67059	0.045	0.009	3.03e-06	6	AGR3
CA111	1.4e-10	1.02191	0.372	0.241	3.36e-06	6	CA11
CCL20	1.62e-10	5.23278	0.024	0.003	3.9e-06	6	CCL20
TLE51	1.73e-10	0.579079	0.706	0.605	4.15e-06	6	TLE5
ATP6AP21	2.27e-10	0.537435	0.769	0.681	5.46e-06	6	ATP6AP2
SERINC51	2.57e-10	1.13463	0.282	0.162	6.16e-06	6	SERINC5
SMIM142	2.86e-10	0.464881	0.829	0.756	6.87e-06	6	SMIM14
GSTA12	2.98e-10	1.68046	0.063	0.016	7.15e-06	6	GSTA1
IFITM22	3.3e-10	0.618126	0.781	0.684	7.94e-06	6	IFITM2
SNHG8	3.54e-10	0.435734	0.856	0.823	8.5e-06	6	SNHG8
MXI12	3.65e-10	1.05995	0.297	0.172	8.76e-06	6	MXI1
KLRC21	3.65e-10	2.16551	0.057	0.014	8.76e-06	6	KLRC2
PCDH91	3.78e-10	0.656687	0.697	0.577	9.09e-06	6	PCDH9
IL18	4.25e-10	0.591333	0.7	0.593	1.02e-05	6	IL18
FLYWCH21	4.57e-10	0.473087	0.784	0.69	1.1e-05	6	FLYWCH2
CCNI1	4.9e-10	0.312938	0.937	0.916	1.18e-05	6	CCNI
GPI4	5.42e-10	0.527414	0.973	0.976	1.3e-05	6	GPI
ANXA51	6.04e-10	0.379831	0.955	0.921	1.45e-05	6	ANXA5
CTTNBP22	7.85e-10	1.72263	0.114	0.043	1.89e-05	6	CTTNBP2
CD36	8.48e-10	3.52835	0.024	0.003	2.04e-05	6	CD36
CADM21	9.31e-10	2.25373	0.06	0.016	2.24e-05	6	CADM2
DSP2	1.1e-09	0.865493	0.637	0.531	2.65e-05	6	DSP
AC027117.21	1.13e-09	0.791961	0.438	0.31	2.72e-05	6	AC027117.2
LRIG1	1.2e-09	2.07047	0.081	0.026	2.89e-05	6	LRIG1
F7	1.22e-09	2.68705	0.045	0.01	2.92e-05	6	F7
S100A101	1.23e-09	0.246612	1	1	2.95e-05	6	S100A10
TMEM45B	1.23e-09	3.88512	0.015	0.001	2.97e-05	6	TMEM45B
DSC21	1.49e-09	2.07887	0.078	0.024	3.58e-05	6	DSC2
CEACAM62	1.82e-09	1.70531	0.075	0.023	4.37e-05	6	CEACAM6
CXADR2	2.09e-09	1.00133	0.342	0.22	5.01e-05	6	CXADR
PLIN21	2.1e-09	1.10649	0.526	0.404	5.04e-05	6	PLIN2
TMED101	2.27e-09	0.40194	0.856	0.836	5.47e-05	6	TMED10
SEMA4G1	2.29e-09	1.19002	0.207	0.106	5.49e-05	6	SEMA4G
PCDH7	2.37e-09	3.39383	0.021	0.002	5.7e-05	6	PCDH7
DHRS71	2.5e-09	0.527087	0.7	0.593	6e-05	6	DHRS7
VTN1	2.51e-09	1.04608	0.348	0.225	6.04e-05	6	VTN
GJB11	2.54e-09	2.62968	0.054	0.014	6.11e-05	6	GJB1
LINC006231	2.7e-09	1.17429	0.21	0.109	6.49e-05	6	LINC00623
UQCR11	2.8e-09	0.232181	0.997	0.99	6.73e-05	6	UQCR11
ZNF6081	2.83e-09	1.80025	0.09	0.031	6.79e-05	6	ZNF608
ATP5MC21	2.87e-09	0.190124	1	0.997	6.9e-05	6	ATP5MC2
APP1	3.31e-09	0.6447	0.679	0.58	7.95e-05	6	APP
DEPTOR1	3.47e-09	1.53474	0.111	0.043	8.35e-05	6	DEPTOR
FLRT31	3.83e-09	1.0253	0.27	0.156	9.21e-05	6	FLRT3
FAM167B	3.85e-09	2.96324	0.027	0.004	9.25e-05	6	FAM167B
CD461	3.89e-09	0.61141	0.682	0.57	9.34e-05	6	CD46
RPN21	3.93e-09	0.369069	0.88	0.88	9.45e-05	6	RPN2
CASC152	4.05e-09	1.03974	0.252	0.141	9.72e-05	6	CASC15
SIDT11	4.41e-09	2.1241	0.048	0.011	0.000105965	6	SIDT1
AC008014.11	4.42e-09	0.940166	0.348	0.226	0.000106313	6	AC008014.1
PRDX5	4.62e-09	0.219474	1	0.992	0.000110992	6	PRDX5
CNFN	5.2e-09	0.550447	0.679	0.591	0.000124952	6	CNFN
DYRK1B1	5.8e-09	0.834836	0.273	0.158	0.000139419	6	DYRK1B
TFPI21	6.91e-09	0.614339	0.649	0.538	0.000166107	6	TFPI2
FER1L6	7.29e-09	3.3901	0.024	0.003	0.000175303	6	FER1L6
CTSD1	8.4e-09	0.466603	0.814	0.757	0.000201854	6	CTSD
PLAUR	8.77e-09	1.05915	0.333	0.218	0.000210815	6	PLAUR
FHIT1	9.19e-09	1.11744	0.24	0.132	0.000220974	6	FHIT
PDLIM53	9.41e-09	0.503058	0.892	0.903	0.000226029	6	PDLIM5
MIR210HG2	1.18e-08	1.04636	0.297	0.185	0.000284139	6	MIR210HG
SERPINA1	1.19e-08	2.25404	0.063	0.019	0.000286035	6	SERPINA1
TMEM30A1	1.25e-08	0.762941	0.492	0.369	0.000301019	6	TMEM30A
TRAPPC6A1	1.32e-08	0.403673	0.805	0.737	0.000317898	6	TRAPPC6A
PPCS1	1.41e-08	0.480726	0.718	0.598	0.000339236	6	PPCS
ATP1B13	1.66e-08	0.432962	0.934	0.919	0.000399775	6	ATP1B1
FBXL171	1.69e-08	0.804644	0.36	0.233	0.00040724	6	FBXL17
NPNT2	1.79e-08	2.43022	0.039	0.008	0.000430442	6	NPNT
RACK1	1.85e-08	0.139602	1	1	0.000443884	6	RACK1
CPN11	2.12e-08	2.05247	0.054	0.015	0.000509729	6	CPN1
CYP1B11	2.13e-08	0.970417	0.294	0.182	0.00051098	6	CYP1B1
VIM	2.19e-08	0.236485	1	0.999	0.000525533	6	VIM
GPCPD11	2.3e-08	0.971306	0.453	0.346	0.000551649	6	GPCPD1
CD91	2.42e-08	0.470755	0.835	0.764	0.000580529	6	CD9
CYP3A51	2.45e-08	1.35285	0.147	0.069	0.000589473	6	CYP3A5
RNF431	2.47e-08	1.09651	0.207	0.111	0.000593579	6	RNF43
MAGEA61	2.57e-08	1.33758	0.123	0.052	0.000617129	6	MAGEA6
TP53INP2	2.58e-08	2.32991	0.045	0.011	0.00061921	6	TP53INP2
FUT112	2.63e-08	0.837206	0.357	0.237	0.000631426	6	FUT11
LINC011331	2.7e-08	2.32987	0.045	0.011	0.000649231	6	LINC01133
ADM2	2.71e-08	0.705997	0.486	0.356	0.000650558	6	ADM
KRT181	2.87e-08	0.401408	0.997	1	0.00068943	6	KRT18
HEXA	3.34e-08	0.591836	0.562	0.441	0.000801756	6	HEXA
NPY1R1	3.39e-08	3.09957	0.018	0.002	0.000814143	6	NPY1R
PPP1R1C1	3.61e-08	2.15526	0.057	0.016	0.000868362	6	PPP1R1C
LRRIQ11	4.42e-08	1.42842	0.102	0.04	0.00106199	6	LRRIQ1
GNG112	4.62e-08	0.370902	0.943	0.889	0.00110966	6	GNG11
TNNC1	4.7e-08	2.49	0.054	0.015	0.00112936	6	TNNC1
TSPAN32	4.9e-08	0.312332	0.904	0.863	0.00117747	6	TSPAN3
AC007255.11	5.36e-08	2.51177	0.051	0.014	0.00128709	6	AC007255.1
PSMB8	5.39e-08	0.878812	0.36	0.25	0.00129601	6	PSMB8
MIR4500HG1	5.45e-08	1.62892	0.075	0.026	0.00130975	6	MIR4500HG
LMAN12	5.5e-08	0.411579	0.799	0.757	0.00132175	6	LMAN1
LGALS3BP1	6.14e-08	0.865441	0.387	0.28	0.0014767	6	LGALS3BP
MAOA1	6.31e-08	1.87226	0.066	0.021	0.00151702	6	MAOA
TCEAL81	6.32e-08	0.470798	0.736	0.657	0.00151977	6	TCEAL8
MIR31HG2	6.57e-08	0.777133	0.589	0.479	0.00157841	6	MIR31HG
GOLGB12	6.62e-08	0.517414	0.757	0.678	0.00159012	6	GOLGB1
CNTNAP3B1	6.76e-08	0.829945	0.453	0.341	0.00162492	6	CNTNAP3B
PRTN3	6.79e-08	1.67051	0.093	0.036	0.00163163	6	PRTN3
RGL11	7.18e-08	1.90762	0.06	0.018	0.00172537	6	RGL1
FCGRT1	7.54e-08	0.601929	0.583	0.477	0.001812	6	FCGRT
LINC02820	7.7e-08	3.1142	0.018	0.002	0.00185009	6	LINC02820
SLC9A3R22	7.84e-08	0.59067	0.598	0.494	0.0018833	6	SLC9A3R2
INPP4B1	8.34e-08	1.03254	0.315	0.205	0.00200321	6	INPP4B
P4HB2	8.95e-08	0.36784	0.835	0.821	0.00215076	6	P4HB
LGALS32	9.01e-08	0.57852	0.775	0.73	0.00216608	6	LGALS3
SH3BGRL4	9.1e-08	0.430276	0.796	0.718	0.00218806	6	SH3BGRL
STEAP21	9.35e-08	1.17143	0.246	0.151	0.00224639	6	STEAP2
CCDC85A1	9.5e-08	2.99904	0.03	0.006	0.00228256	6	CCDC85A
CDH62	9.72e-08	1.92294	0.048	0.013	0.00233574	6	CDH6
SLC23A22	9.96e-08	0.692412	0.492	0.39	0.00239254	6	SLC23A2
FILIP12	9.99e-08	0.725484	0.508	0.392	0.00239983	6	FILIP1
SYNGR21	1.02e-07	0.513143	0.739	0.682	0.00244767	6	SYNGR2
RNF144B1	1.02e-07	1.86811	0.06	0.019	0.00245728	6	RNF144B
HERPUD1	1.05e-07	0.677257	0.568	0.465	0.00251357	6	HERPUD1
ELF32	1.14e-07	0.453969	0.841	0.817	0.00273498	6	ELF3
PGM1	1.15e-07	0.589758	0.495	0.384	0.002767	6	PGM1
TOX31	1.28e-07	1.40395	0.15	0.075	0.0030721	6	TOX3
LDLRAD41	1.32e-07	0.963272	0.234	0.136	0.00318102	6	LDLRAD4
CD991	1.32e-07	0.272844	0.964	0.959	0.00318242	6	CD99
RPS28	1.33e-07	0.119492	1	0.999	0.00319368	6	RPS28
RAB11A	1.56e-07	0.310724	0.886	0.872	0.00374322	6	RAB11A
H3F3A	1.57e-07	0.118374	1	0.999	0.00378436	6	H3F3A
MB1	1.67e-07	0.945555	0.27	0.169	0.00401313	6	MB
THSD42	1.67e-07	0.658711	0.589	0.5	0.00401732	6	THSD4
CDKN2C1	1.71e-07	0.873508	0.387	0.28	0.00410569	6	CDKN2C
TNFRSF11B1	1.75e-07	3.37182	0.021	0.003	0.00419421	6	TNFRSF11B
OS91	1.75e-07	0.647811	0.474	0.367	0.00421646	6	OS9
LINC023312	1.76e-07	1.80878	0.096	0.039	0.00422906	6	LINC02331
LDLRAD1	1.82e-07	3.46688	0.015	0.002	0.00436842	6	LDLRAD1
ADGRL3	1.82e-07	2.44619	0.033	0.007	0.00437664	6	ADGRL3
NR2F12	1.86e-07	1.30157	0.282	0.19	0.00447513	6	NR2F1
EGLN33	1.88e-07	0.729566	0.459	0.346	0.00452127	6	EGLN3
GSTA21	1.94e-07	1.77776	0.048	0.013	0.00466179	6	GSTA2
HLA-DMB1	2.24e-07	1.13594	0.207	0.119	0.00539239	6	HLA-DMB
ROBO11	2.25e-07	0.876764	0.312	0.209	0.00540269	6	ROBO1
FGF12	2.29e-07	1.81119	0.06	0.019	0.00549899	6	FGF12
ANG2	2.34e-07	0.53069	0.691	0.645	0.00562388	6	ANG
AL353693.1	2.38e-07	4.33171	0.012	0.001	0.00571271	6	AL353693.1
AGR23	2.54e-07	1.37906	0.769	0.842	0.00610702	6	AGR2
NPC22	2.63e-07	0.536299	0.847	0.812	0.00633059	6	NPC2
PTGS21	2.84e-07	1.40035	0.216	0.126	0.00683236	6	PTGS2
IGFBP5	3.31e-07	4.0234	0.018	0.002	0.00795169	6	IGFBP5
ADH61	3.31e-07	2.16832	0.048	0.014	0.00796255	6	ADH6
PPP1R1A	3.33e-07	2.78646	0.021	0.003	0.00800931	6	PPP1R1A
ZNF581	3.4e-07	0.748833	0.423	0.315	0.00818138	6	ZNF581
PCED1B1	3.56e-07	0.496673	0.601	0.478	0.0085576	6	PCED1B
IGSF13	3.83e-07	0.731387	0.321	0.214	0.00919958	6	IGSF1
F52	3.89e-07	2.65847	0.03	0.006	0.00934643	6	F5
COL5A22	4.26e-07	0.653301	0.649	0.562	0.0102422	6	COL5A2
ERRFI12	4.29e-07	0.712829	0.48	0.379	0.0102987	6	ERRFI1
LHX9	4.31e-07	2.58794	0.033	0.007	0.0103638	6	LHX9
TMEM45A1	4.33e-07	1.3839	0.108	0.047	0.0104092	6	TMEM45A
CITED22	4.49e-07	1.12037	0.201	0.114	0.010795	6	CITED2
SERPINB12	4.63e-07	0.300085	0.895	0.872	0.0111329	6	SERPINB1
AC007114.11	4.73e-07	1.19464	0.183	0.102	0.0113655	6	AC007114.1
CRIP2	4.74e-07	0.559179	0.565	0.468	0.0113888	6	CRIP2
LXN2	5.11e-07	0.74041	0.67	0.603	0.0122872	6	LXN
RAET1G1	5.14e-07	1.37251	0.123	0.058	0.0123629	6	RAET1G
CA94	5.2e-07	1.28963	0.171	0.093	0.0124953	6	CA9
COL12A11	5.43e-07	2.22248	0.051	0.015	0.013047	6	COL12A1
RSF11	5.46e-07	0.378875	0.751	0.662	0.0131119	6	RSF1
TBC1D8B2	5.46e-07	0.991013	0.162	0.085	0.0131174	6	TBC1D8B
CASC82	5.55e-07	1.30903	0.156	0.082	0.0133462	6	CASC8
SORT11	5.71e-07	1.18804	0.171	0.092	0.0137193	6	SORT1
LAMTOR5	5.74e-07	0.199827	0.997	0.985	0.0137943	6	LAMTOR5
CPT1C1	5.89e-07	0.836976	0.363	0.261	0.0141631	6	CPT1C
TOMM201	6.14e-07	0.209899	0.985	0.979	0.014751	6	TOMM20
MXD4	6.69e-07	0.753141	0.324	0.219	0.0160846	6	MXD4
SLC13A2	6.8e-07	2.80075	0.018	0.003	0.0163466	6	SLC13A2
NOVA11	7.18e-07	0.639063	0.502	0.382	0.0172665	6	NOVA1
APOD1	7.56e-07	1.80672	0.066	0.023	0.0181765	6	APOD
AKAP92	7.93e-07	0.473131	0.703	0.655	0.0190481	6	AKAP9
MYO1D	8.31e-07	1.36693	0.114	0.053	0.0199734	6	MYO1D
ARRB11	8.54e-07	0.833035	0.261	0.163	0.0205172	6	ARRB1
ADAM281	9.05e-07	2.93782	0.021	0.003	0.0217472	6	ADAM28
PDE9A1	9.5e-07	1.32252	0.114	0.053	0.0228196	6	PDE9A
KRT193	9.61e-07	1.06561	0.42	0.331	0.0230964	6	KRT19
MICAL21	9.75e-07	1.1462	0.219	0.132	0.0234238	6	MICAL2
CEBPD1	1.01e-06	0.448507	0.745	0.7	0.0241585	6	CEBPD
ITIH52	1.02e-06	2.44507	0.033	0.008	0.0246179	6	ITIH5
SCEL	1.06e-06	3.16498	0.015	0.002	0.0253579	6	SCEL
EHD2	1.06e-06	0.549604	0.492	0.386	0.0255003	6	EHD2
COMMD6	1.07e-06	0.207095	0.976	0.981	0.0257321	6	COMMD6
ERGIC31	1.07e-06	0.394679	0.787	0.721	0.0258025	6	ERGIC3
ARRDC32	1.16e-06	1.02854	0.231	0.144	0.0279648	6	ARRDC3
RAB201	1.19e-06	1.58423	0.084	0.034	0.02869	6	RAB20
TRPC61	1.19e-06	1.99891	0.048	0.014	0.0287033	6	TRPC6
ROMO11	1.21e-06	0.226501	0.97	0.963	0.0289721	6	ROMO1
PLA2G4A1	1.24e-06	0.886173	0.405	0.306	0.0298453	6	PLA2G4A
ASCL21	1.3e-06	2.62198	0.024	0.005	0.0312437	6	ASCL2
F11R	1.32e-06	0.82148	0.261	0.164	0.0316105	6	F11R
CEACAM11	1.33e-06	1.43329	0.087	0.036	0.0319062	6	CEACAM1
SEZ6L23	1.38e-06	0.794047	0.387	0.288	0.0330816	6	SEZ6L2
SERPINA61	1.48e-06	1.45161	0.156	0.085	0.0354754	6	SERPINA6
EPSTI11	1.49e-06	2.89386	0.021	0.004	0.0358803	6	EPSTI1
LINC02058	1.5e-06	3.0147	0.021	0.004	0.0359492	6	LINC02058
CHSY31	1.5e-06	2.81318	0.021	0.004	0.0361567	6	CHSY3
LINC024761	1.51e-06	2.80463	0.021	0.004	0.0363305	6	LINC02476
SLC25A31	1.52e-06	0.148503	0.997	0.996	0.0364774	6	SLC25A3
DPCD	1.57e-06	0.629912	0.483	0.383	0.0377501	6	DPCD
DMKN1	1.61e-06	0.831385	0.279	0.182	0.0387705	6	DMKN
GDA1	1.69e-06	1.69568	0.048	0.015	0.0405035	6	GDA
IL1B	1.81e-06	3.07719	0.024	0.005	0.0435009	6	IL1B
TP53INP1	1.9e-06	1.42861	0.069	0.026	0.0455957	6	TP53INP1
CHGB1	1.93e-06	1.85469	0.084	0.035	0.0464571	6	CHGB
LGR61	1.95e-06	2.17586	0.045	0.013	0.0467947	6	LGR6
TAPBP1	2.02e-06	0.545292	0.447	0.336	0.0485511	6	TAPBP
C11orf492	2.04e-06	0.516315	0.631	0.545	0.0489296	6	C11orf49
PLPPR11	2.04e-06	2.26935	0.045	0.013	0.0490336	6	PLPPR1
FAM110C	2.16e-06	3.43085	0.018	0.003	0.051864	6	FAM110C
SPOCD1	2.21e-06	3.266	0.018	0.003	0.0530351	6	SPOCD1
EPB41L4A-AS11	2.21e-06	0.612758	0.529	0.435	0.0530683	6	EPB41L4A-AS1
GAPDH	2.22e-06	0.155569	1	1	0.0533585	6	GAPDH
LMAN21	2.23e-06	0.309593	0.844	0.828	0.0535973	6	LMAN2
CFAP47	2.29e-06	3.03877	0.015	0.002	0.055081	6	CFAP47
APOBEC3H	2.31e-06	3.41233	0.015	0.002	0.0554919	6	APOBEC3H
PLA2G2A	2.48e-06	3.91397	0.012	0.001	0.0597037	6	PLA2G2A
NPY2R	2.49e-06	3.79588	0.012	0.001	0.059793	6	NPY2R
TNFRSF14	2.52e-06	3.44157	0.012	0.001	0.0606026	6	TNFRSF14
COX6A11	2.53e-06	0.153804	0.994	0.998	0.0607842	6	COX6A1
GDF151	2.55e-06	0.879364	0.414	0.314	0.0613011	6	GDF15
MAGED2	2.57e-06	0.680259	0.462	0.383	0.0617534	6	MAGED2
TPI1	2.6e-06	0.174557	1	0.999	0.0623945	6	TPI1
HSD17B6	2.75e-06	2.11022	0.048	0.015	0.0661392	6	HSD17B6
AC023480.1	2.77e-06	2.40167	0.024	0.005	0.0665397	6	AC023480.1
PSME12	2.9e-06	0.270232	0.916	0.892	0.0696372	6	PSME1
BCAS11	2.9e-06	1.03471	0.222	0.136	0.069639	6	BCAS1
PTPRB1	2.93e-06	2.08819	0.024	0.005	0.0704329	6	PTPRB
MUC11	2.98e-06	1.2612	0.078	0.031	0.0715531	6	MUC1
KRT201	2.98e-06	2.23329	0.033	0.008	0.0715736	6	KRT20
ZSCAN16-AS1	3.01e-06	0.664213	0.441	0.342	0.0722226	6	ZSCAN16-AS1
DNAH11	3.05e-06	2.332	0.042	0.012	0.073201	6	DNAH11
EIF4A22	3.06e-06	0.502141	0.553	0.46	0.0736305	6	EIF4A2
CLDN31	3.08e-06	1.08857	0.159	0.086	0.074081	6	CLDN3
LINC021631	3.26e-06	1.10889	0.162	0.089	0.0783759	6	LINC02163
NEB	3.3e-06	1.84834	0.099	0.046	0.0793798	6	NEB
SNTB11	3.39e-06	2.14286	0.051	0.017	0.0814986	6	SNTB1
HNF4G1	3.48e-06	0.996645	0.147	0.078	0.0837024	6	HNF4G
NOL31	3.62e-06	0.602891	0.556	0.472	0.087006	6	NOL3
C18orf321	3.62e-06	0.364525	0.736	0.667	0.0870073	6	C18orf32
FMN11	3.73e-06	0.930064	0.177	0.101	0.0897163	6	FMN1
DRAIC1	3.83e-06	1.40718	0.087	0.038	0.0920074	6	DRAIC
FAM198B-AS1	3.84e-06	2.9458	0.018	0.003	0.0922307	6	FAM198B-AS1
PLD11	3.95e-06	0.579201	0.372	0.266	0.0950359	6	PLD1
LIN7A1	4.02e-06	1.67221	0.06	0.022	0.0966482	6	LIN7A
MFSD10	4.04e-06	0.515574	0.523	0.423	0.0969814	6	MFSD10
PDE8B2	4.27e-06	0.8292	0.198	0.117	0.102521	6	PDE8B
MUC131	4.29e-06	1.45349	0.114	0.056	0.10321	6	MUC13
LINC01139	4.64e-06	3.24278	0.015	0.002	0.11156	6	LINC01139
CD551	4.78e-06	0.769595	0.315	0.222	0.114865	6	CD55
FAM13A2	4.83e-06	0.669393	0.468	0.384	0.116156	6	FAM13A
SELENOM1	4.98e-06	0.505209	0.607	0.544	0.119718	6	SELENOM
TNNT12	4.99e-06	0.406474	0.817	0.807	0.120037	6	TNNT1
DTWD1	5.34e-06	0.601477	0.426	0.329	0.128276	6	DTWD1
ATP2B12	5.36e-06	0.424819	0.865	0.883	0.128889	6	ATP2B1
TSPAN131	5.4e-06	0.833553	0.36	0.275	0.12987	6	TSPAN13
CCN52	5.46e-06	1.03597	0.306	0.216	0.131122	6	CCN5
RAC11	5.51e-06	0.151094	1	0.995	0.132396	6	RAC1
BPIFA21	5.6e-06	2.81967	0.021	0.004	0.13462	6	BPIFA2
CPD1	5.73e-06	0.68689	0.429	0.331	0.137642	6	CPD
AL034417.4	5.91e-06	2.45515	0.027	0.006	0.142123	6	AL034417.4
FAM221A	5.98e-06	2.04196	0.039	0.011	0.143771	6	FAM221A
IFITM1	6.35e-06	3.1697	0.018	0.003	0.152613	6	IFITM1
PAG1	6.35e-06	4.12563	0.012	0.001	0.152707	6	PAG1
ITGB42	6.53e-06	0.899083	0.243	0.157	0.157013	6	ITGB4
PI3	6.62e-06	3.19632	0.012	0.001	0.158992	6	PI3
PCSK61	6.64e-06	0.923083	0.222	0.141	0.159634	6	PCSK6
ARPC52	6.65e-06	0.303225	0.946	0.92	0.159808	6	ARPC5
HLA-B1	6.88e-06	0.597303	0.465	0.378	0.165458	6	HLA-B
SELENBP12	7.43e-06	0.783997	0.294	0.207	0.178567	6	SELENBP1
NEFL1	7.47e-06	1.34602	0.099	0.046	0.179463	6	NEFL
IGFL2-AS12	7.51e-06	1.17443	0.129	0.067	0.180369	6	IGFL2-AS1
FAM214A1	7.76e-06	1.04667	0.198	0.121	0.186451	6	FAM214A
ATP6V0E1	7.88e-06	0.209614	0.994	0.984	0.189295	6	ATP6V0E1
MALAT11	8.12e-06	0.725585	0.955	0.953	0.19512	6	MALAT1
C12orf57	8.15e-06	0.178233	0.982	0.978	0.195865	6	C12orf57
LIPH1	8.37e-06	1.03253	0.204	0.127	0.201085	6	LIPH
P4HTM	8.52e-06	0.773597	0.303	0.21	0.204834	6	P4HTM
RCN11	8.95e-06	0.38337	0.73	0.674	0.214997	6	RCN1
CRYAB	9.01e-06	2.39533	0.183	0.111	0.21647	6	CRYAB
C15orf651	9.42e-06	0.889508	0.246	0.164	0.226286	6	C15orf65
TSPAN1	9.79e-06	1.79843	0.042	0.013	0.235282	6	TSPAN1
TCEAL41	1.01e-05	0.265491	0.94	0.901	0.241656	6	TCEAL4
ECH11	1.06e-05	0.201005	0.985	0.981	0.255166	6	ECH1
HILPDA3	1.08e-05	0.752625	0.724	0.744	0.259811	6	HILPDA
C4orf471	1.09e-05	1.23625	0.108	0.052	0.260865	6	C4orf47
UPK1A	1.09e-05	1.59146	0.063	0.024	0.261704	6	UPK1A
HNF1A-AS11	1.1e-05	0.769248	0.426	0.344	0.263948	6	HNF1A-AS1
TCP11L21	1.14e-05	0.945739	0.144	0.078	0.274993	6	TCP11L2
FMO51	1.16e-05	1.30952	0.09	0.041	0.277615	6	FMO5
KRT41	1.16e-05	1.54504	0.12	0.062	0.278406	6	KRT4
MUC161	1.19e-05	2.85903	0.021	0.004	0.286506	6	MUC16
TPT1	1.22e-05	0.110073	1	0.999	0.294103	6	TPT1
LPGAT12	1.25e-05	0.539539	0.679	0.633	0.300279	6	LPGAT1
SSBP21	1.27e-05	0.615584	0.3	0.205	0.304027	6	SSBP2
UCHL11	1.29e-05	0.182805	1	0.996	0.31092	6	UCHL1
SDF41	1.34e-05	0.550098	0.511	0.426	0.322809	6	SDF4
SMIM26	1.36e-05	0.196181	0.961	0.964	0.32583	6	SMIM26
HSD17B112	1.36e-05	0.407609	0.622	0.553	0.326981	6	HSD17B11
SLCO1B72	1.38e-05	1.36697	0.111	0.056	0.33083	6	SLCO1B7
ASAH11	1.42e-05	0.379563	0.676	0.604	0.342308	6	ASAH1
LRRC3	1.48e-05	2.38887	0.024	0.005	0.356766	6	LRRC3
AC012588.1	1.52e-05	2.37116	0.024	0.005	0.365739	6	AC012588.1
ARL6IP41	1.55e-05	0.19096	0.961	0.966	0.372367	6	ARL6IP4
PKIA	1.55e-05	2.75472	0.012	0.002	0.37251	6	PKIA
AC010261.2	1.59e-05	2.99814	0.015	0.002	0.38164	6	AC010261.2
AL121899.11	1.59e-05	1.29696	0.093	0.043	0.382222	6	AL121899.1
AC073050.11	1.6e-05	3.30682	0.015	0.002	0.38533	6	AC073050.1
COL26A1	1.63e-05	1.84511	0.039	0.012	0.392679	6	COL26A1
HDAC91	1.71e-05	1.70451	0.042	0.013	0.411424	6	HDAC9
MCCC11	1.77e-05	0.949806	0.201	0.127	0.424968	6	MCCC1
DHRSX	1.77e-05	0.402902	0.733	0.674	0.425769	6	DHRSX
ZNF22	1.89e-05	0.657388	0.324	0.236	0.454484	6	ZNF22
PRICKLE11	1.93e-05	1.47248	0.102	0.05	0.463835	6	PRICKLE1
ADAM102	2.04e-05	0.555621	0.523	0.44	0.491425	6	ADAM10
AC009133.11	2.05e-05	1.28449	0.12	0.063	0.492124	6	AC009133.1
SPTLC31	2.07e-05	1.84665	0.048	0.017	0.497261	6	SPTLC3
TPBG1	2.1e-05	0.64276	0.306	0.212	0.503596	6	TPBG
PHYKPL1	2.22e-05	0.700817	0.258	0.174	0.533148	6	PHYKPL
RPL30	2.22e-05	0.100215	1	0.999	0.534065	6	RPL30
PDGFC1	2.26e-05	1.78654	0.06	0.024	0.542506	6	PDGFC
PCAT11	2.27e-05	2.13614	0.045	0.015	0.544467	6	PCAT1
LINC015041	2.33e-05	0.819522	0.282	0.197	0.560078	6	LINC01504
LTA4H1	2.37e-05	0.49347	0.607	0.537	0.569816	6	LTA4H
MANSC11	2.4e-05	1.24193	0.102	0.05	0.57651	6	MANSC1
COL4A51	2.42e-05	0.768085	0.342	0.256	0.582521	6	COL4A5
SH3BGRL31	2.47e-05	0.33638	0.838	0.826	0.594242	6	SH3BGRL3
RPS11	2.48e-05	0.14997	1	1	0.596054	6	RPS11
PDE1A	2.48e-05	1.48179	0.081	0.037	0.596964	6	PDE1A
ZNF813	2.5e-05	2.7483	0.024	0.006	0.600282	6	ZNF813
TNRC182	2.5e-05	0.764983	0.288	0.203	0.601183	6	TNRC18
NCMAP1	2.51e-05	1.13696	0.087	0.04	0.603352	6	NCMAP
C4orf19	2.51e-05	2.84313	0.018	0.003	0.603605	6	C4orf19
BRK1	2.52e-05	0.177975	0.973	0.969	0.605786	6	BRK1
TGFBR22	2.54e-05	0.606422	0.492	0.415	0.610582	6	TGFBR2
SAMD91	2.57e-05	0.862166	0.15	0.085	0.61684	6	SAMD9
MMP11	2.73e-05	3.11197	0.015	0.002	0.655061	6	MMP11
NEAT13	2.78e-05	0.432757	0.835	0.815	0.668761	6	NEAT1
TMEM2052	2.82e-05	0.290861	0.862	0.861	0.677602	6	TMEM205
SCIN1	2.82e-05	2.20086	0.03	0.008	0.67817	6	SCIN
APLP1	2.88e-05	0.805493	0.315	0.227	0.692849	6	APLP1
IFITM10	2.99e-05	1.33892	0.081	0.037	0.718274	6	IFITM10
RARRES12	3e-05	0.95189	0.42	0.346	0.721114	6	RARRES1
IDH3G	3.02e-05	0.465283	0.61	0.541	0.726089	6	IDH3G
POLD41	3.05e-05	0.20909	0.991	0.962	0.73187	6	POLD4
CCDC681	3.05e-05	0.851768	0.372	0.287	0.732957	6	CCDC68
AP001107.9	3.13e-05	1.38062	0.075	0.033	0.752734	6	AP001107.9
AC013472.1	3.16e-05	3.46238	0.012	0.002	0.758286	6	AC013472.1
PSENEN	3.17e-05	0.247807	0.937	0.922	0.762536	6	PSENEN
SLC25A36	3.2e-05	0.521056	0.447	0.353	0.76913	6	SLC25A36
AC015878.1	3.25e-05	2.75685	0.012	0.002	0.781724	6	AC015878.1
LINC009231	3.26e-05	1.35497	0.09	0.043	0.784145	6	LINC00923
EGLN12	3.3e-05	0.452917	0.562	0.491	0.794132	6	EGLN1
TENT5A1	3.32e-05	1.20872	0.123	0.066	0.797354	6	TENT5A
FOXA31	3.34e-05	1.12115	0.099	0.049	0.801561	6	FOXA3
LINC008862	3.36e-05	0.947543	0.156	0.091	0.806358	6	LINC00886
AC008443.5	3.37e-05	0.603111	0.333	0.244	0.810582	6	AC008443.5
EPHA5-AS11	3.38e-05	1.76732	0.051	0.019	0.813323	6	EPHA5-AS1
SDCBP1	3.49e-05	0.316244	0.673	0.609	0.837584	6	SDCBP
TMED41	3.49e-05	0.345509	0.658	0.608	0.837601	6	TMED4
HLA-A1	3.57e-05	0.40743	0.676	0.617	0.857636	6	HLA-A
IFFO1	3.63e-05	3.12436	0.018	0.003	0.872777	6	IFFO1
PLXNC1	3.75e-05	1.69579	0.036	0.011	0.900484	6	PLXNC1
ANXA2	3.83e-05	0.116544	1	1	0.919983	6	ANXA2
CDK2AP21	3.89e-05	0.351477	0.778	0.762	0.935682	6	CDK2AP2
CAST4	3.93e-05	0.29171	0.946	0.95	0.944919	6	CAST
CNPY21	3.96e-05	0.237181	0.949	0.921	0.952227	6	CNPY2
AC239800.21	3.97e-05	0.91894	0.168	0.101	0.955019	6	AC239800.2
DDIT4L1	4.02e-05	1.74183	0.06	0.024	0.965425	6	DDIT4L
ZG16B1	4.09e-05	1.93805	0.045	0.016	0.982026	6	ZG16B
TMBIM61	4.1e-05	0.185659	0.994	0.991	0.986244	6	TMBIM6
AC004160.1	4.15e-05	1.62956	0.042	0.014	0.99618	6	AC004160.1
RNF131	4.2e-05	0.349376	0.631	0.536	1	6	RNF13
PCMTD12	4.25e-05	0.533385	0.417	0.329	1	6	PCMTD1
UQCRB	4.39e-05	0.11851	1	0.998	1	6	UQCRB
SHROOM31	4.42e-05	1.03819	0.132	0.073	1	6	SHROOM3
RPL13A	4.54e-05	0.150413	1	1	1	6	RPL13A
LINC00624	4.56e-05	1.36509	0.042	0.014	1	6	LINC00624
PYY	4.59e-05	2.74698	0.015	0.003	1	6	PYY
VKORC1	4.62e-05	0.246257	0.91	0.911	1	6	VKORC1
EIF4B1	4.65e-05	0.267223	0.868	0.833	1	6	EIF4B
SLC2A141	4.66e-05	1.6261	0.048	0.017	1	6	SLC2A14
TMEM1651	4.84e-05	0.453189	0.595	0.513	1	6	TMEM165
TTC32	5.03e-05	0.278504	0.826	0.731	1	6	TTC3
GNPTG	5.06e-05	0.676273	0.3	0.216	1	6	GNPTG
AL513218.2	5.23e-05	1.91859	0.042	0.014	1	6	AL513218.2
SLC4A41	5.29e-05	1.02674	0.156	0.093	1	6	SLC4A4
CUX11	5.48e-05	0.293727	0.748	0.676	1	6	CUX1
PLXNA21	5.49e-05	1.6287	0.069	0.03	1	6	PLXNA2
DBP	5.52e-05	0.851634	0.174	0.106	1	6	DBP
ATP5IF1	5.55e-05	0.166709	0.985	0.98	1	6	ATP5IF1
COX7A21	5.75e-05	0.131413	0.997	0.997	1	6	COX7A2
CD81	5.82e-05	0.243269	0.907	0.896	1	6	CD81
KRAS1	6.01e-05	0.405328	0.706	0.686	1	6	KRAS
RNF1302	6.07e-05	0.435679	0.511	0.423	1	6	RNF130
HOOK11	6.13e-05	1.81745	0.048	0.018	1	6	HOOK1
ERLEC12	6.15e-05	0.265308	0.805	0.764	1	6	ERLEC1
CTSS2	6.16e-05	1.00884	0.222	0.15	1	6	CTSS
AC021054.11	6.19e-05	1.26004	0.096	0.049	1	6	AC021054.1
ARL6IP51	6.19e-05	0.327032	0.823	0.799	1	6	ARL6IP5
VPS28	6.23e-05	0.264218	0.88	0.855	1	6	VPS28
ATP6V1FNB	6.25e-05	3.14721	0.012	0.002	1	6	ATP6V1FNB
RERE-AS1	6.31e-05	2.97265	0.012	0.002	1	6	RERE-AS1
NDRG12	6.71e-05	0.786993	0.288	0.208	1	6	NDRG1
CCDC1841	6.75e-05	1.4549	0.063	0.027	1	6	CCDC184
SLC9A21	7.05e-05	1.19479	0.087	0.042	1	6	SLC9A2
ELOB	7.12e-05	0.113054	0.997	0.997	1	6	ELOB
SNHG321	7.51e-05	0.481324	0.465	0.378	1	6	SNHG32
AGMO1	7.58e-05	0.906611	0.135	0.077	1	6	AGMO
PALMD1	7.87e-05	1.59376	0.066	0.029	1	6	PALMD
IGBP1	8.13e-05	0.374335	0.775	0.761	1	6	IGBP1
TSG1011	8.14e-05	0.285239	0.802	0.75	1	6	TSG101
ANGPTL42	8.18e-05	0.836225	0.354	0.272	1	6	ANGPTL4
TSPAN6	8.71e-05	0.35408	0.58	0.506	1	6	TSPAN6
KMT2E1	8.76e-05	0.413499	0.598	0.537	1	6	KMT2E
PCSK1N1	8.79e-05	0.48284	0.646	0.591	1	6	PCSK1N
IGFBP11	9.02e-05	1.67152	0.18	0.117	1	6	IGFBP1
TMEM106B1	9.24e-05	0.337217	0.706	0.623	1	6	TMEM106B
CREB3L11	9.26e-05	1.86236	0.027	0.007	1	6	CREB3L1
GACAT21	9.29e-05	0.920658	0.195	0.127	1	6	GACAT2
ABCA5	9.51e-05	0.905324	0.192	0.123	1	6	ABCA5
GRN1	9.79e-05	0.412242	0.661	0.616	1	6	GRN
STEAP2-AS11	9.86e-05	2.22808	0.042	0.015	1	6	STEAP2-AS1
TMSB4X1	0.000101641	0.195623	1	1	1	6	TMSB4X
PRDX4	0.000103611	0.155117	0.994	0.988	1	6	PRDX4
PDLIM22	0.000104077	0.391692	0.631	0.588	1	6	PDLIM2
COBL1	0.000104123	0.907147	0.15	0.089	1	6	COBL
DNAJC14	0.000104192	0.293607	0.646	0.571	1	6	DNAJC1
GLTP1	0.000104866	0.692822	0.36	0.288	1	6	GLTP
CUL7	0.000106511	1.12728	0.099	0.051	1	6	CUL7
CAMK1D1	0.00010659	0.587062	0.384	0.296	1	6	CAMK1D
DNASE21	0.000106895	0.575118	0.276	0.194	1	6	DNASE2
GCNT31	0.000107373	0.525868	0.483	0.411	1	6	GCNT3
WSB13	0.000107854	0.56563	0.58	0.515	1	6	WSB1
PTHLH1	0.000110071	1.1698	0.117	0.065	1	6	PTHLH
NREP1	0.000110922	0.824601	0.168	0.104	1	6	NREP
GPR1601	0.000110965	1.30729	0.078	0.037	1	6	GPR160
LINC02206	0.000111348	2.92104	0.015	0.003	1	6	LINC02206
MYL92	0.000111658	1.8937	0.06	0.026	1	6	MYL9
AC136475.5	0.000112419	1.5394	0.072	0.033	1	6	AC136475.5
ATOH7	0.000112593	3.35433	0.012	0.002	1	6	ATOH7
AC090260.1	0.000113571	3.26078	0.012	0.002	1	6	AC090260.1
AC026367.2	0.000114062	3.11136	0.012	0.002	1	6	AC026367.2
EPHA1-AS1	0.000115425	2.90187	0.012	0.002	1	6	EPHA1-AS1
CSTB	0.00011631	0.204592	0.967	0.971	1	6	CSTB
VAMP81	0.000119039	0.611099	0.489	0.425	1	6	VAMP8
UQCRQ	0.000120665	0.139957	1	0.998	1	6	UQCRQ
CTSF	0.000122179	0.783582	0.285	0.208	1	6	CTSF
OCIAD11	0.000124932	0.223343	0.886	0.862	1	6	OCIAD1
CD1511	0.000125167	0.272003	0.883	0.863	1	6	CD151
PTMS1	0.00012591	0.17502	0.997	0.994	1	6	PTMS
IFNAR11	0.000126192	0.528363	0.369	0.287	1	6	IFNAR1
PIH1D1	0.000127687	0.349196	0.739	0.678	1	6	PIH1D1
FAM83E	0.000129575	2.28044	0.027	0.008	1	6	FAM83E
CCDC1071	0.000129771	0.438895	0.604	0.543	1	6	CCDC107
ZNF354C	0.000138038	2.05787	0.033	0.011	1	6	ZNF354C
GUSB	0.000138881	0.608075	0.303	0.225	1	6	GUSB
GSTK11	0.000141462	0.332207	0.754	0.723	1	6	GSTK1
ARFGEF32	0.000142098	1.26744	0.081	0.04	1	6	ARFGEF3
GLG12	0.000144303	0.437968	0.613	0.557	1	6	GLG1
B3GALT5	0.000144882	2.4474	0.021	0.005	1	6	B3GALT5
CASC91	0.000145446	0.611895	0.306	0.229	1	6	CASC9
SLCO1B31	0.00014911	0.751216	0.429	0.367	1	6	SLCO1B3
AL031666.3	0.000149547	2.7355	0.018	0.004	1	6	AL031666.3
PPP1R14D1	0.00014969	1.15407	0.102	0.054	1	6	PPP1R14D
QSOX1	0.000151352	0.765341	0.288	0.214	1	6	QSOX1
PBXIP1	0.000151535	0.910415	0.12	0.067	1	6	PBXIP1
NBEA1	0.000152562	0.493316	0.423	0.338	1	6	NBEA
DNAJC151	0.000153683	1.71151	0.042	0.015	1	6	DNAJC15
MEGF61	0.000154181	1.68116	0.045	0.017	1	6	MEGF6
C1RL1	0.000155208	0.635638	0.3	0.223	1	6	C1RL
PLEKHA51	0.000157311	0.588073	0.432	0.355	1	6	PLEKHA5
POLR1D	0.000159957	0.226804	0.892	0.884	1	6	POLR1D
CIB4	0.000165632	1.12121	0.105	0.057	1	6	CIB4
MGST22	0.000169377	0.307146	0.781	0.745	1	6	MGST2
UBE2Q21	0.00017022	0.399973	0.529	0.455	1	6	UBE2Q2
DHRS3	0.000172045	0.357724	0.679	0.621	1	6	DHRS3
DDT	0.000174632	0.145171	0.991	0.986	1	6	DDT
TMEM2301	0.000175177	0.191721	0.937	0.927	1	6	TMEM230
GPX22	0.000175557	0.371817	0.832	0.925	1	6	GPX2
LGMN2	0.000175611	0.5616	0.474	0.42	1	6	LGMN
PPA21	0.000176556	0.362257	0.637	0.565	1	6	PPA2
TPD521	0.000178373	0.319655	0.7	0.642	1	6	TPD52
LPAR61	0.000180009	1.25856	0.081	0.04	1	6	LPAR6
COQ10A	0.000184046	0.58071	0.24	0.164	1	6	COQ10A
DLG31	0.00018504	1.29172	0.087	0.044	1	6	DLG3
QPCT1	0.000187469	0.604506	0.3	0.22	1	6	QPCT
AC120193.1	0.000194965	3.29636	0.012	0.002	1	6	AC120193.1
EDAR	0.000197167	2.82954	0.012	0.002	1	6	EDAR
UBC	0.000197272	0.147725	0.991	0.984	1	6	UBC
AMIGO21	0.000199943	0.311876	0.808	0.748	1	6	AMIGO2
DPYD1	0.000202589	0.623983	0.231	0.158	1	6	DPYD
UNC13B2	0.00020277	0.968761	0.186	0.123	1	6	UNC13B
SEC11A	0.000203667	0.127072	0.994	0.995	1	6	SEC11A
HES12	0.000204614	0.45922	0.73	0.679	1	6	HES1
LIMCH11	0.000218502	0.308132	0.784	0.737	1	6	LIMCH1
TIMP12	0.000223381	0.309004	0.94	0.957	1	6	TIMP1
ZNF74	0.000226218	1.44991	0.054	0.023	1	6	ZNF74
SERINC31	0.000226598	0.42101	0.574	0.533	1	6	SERINC3
NDST1-AS1	0.000226655	2.3004	0.024	0.007	1	6	NDST1-AS1
MDP11	0.000232678	0.307893	0.679	0.627	1	6	MDP1
CDH11	0.000234513	0.848132	0.222	0.155	1	6	CDH1
NAALADL22	0.00024151	1.16438	0.066	0.03	1	6	NAALADL2
RBMS21	0.000245577	0.477528	0.33	0.245	1	6	RBMS2
YIPF3	0.000246866	0.45676	0.553	0.484	1	6	YIPF3
RALGAPA21	0.00024732	0.879281	0.225	0.158	1	6	RALGAPA2
ZBTB11	0.000249519	0.661239	0.273	0.203	1	6	ZBTB1
TTC61	0.000251349	1.09908	0.111	0.062	1	6	TTC6
LUCAT12	0.000251366	0.509816	0.48	0.4	1	6	LUCAT1
AQP71	0.000251665	1.74025	0.042	0.016	1	6	AQP7
ZNF5032	0.000254065	0.955	0.237	0.17	1	6	ZNF503
SRGAP31	0.000254371	1.48468	0.06	0.027	1	6	SRGAP3
CDA1	0.000255043	0.69567	0.459	0.395	1	6	CDA
ACADVL1	0.000255821	0.316294	0.676	0.609	1	6	ACADVL
TCN21	0.000256563	1.1609	0.084	0.043	1	6	TCN2
ZKSCAN11	0.000258778	0.482702	0.505	0.429	1	6	ZKSCAN1
CFDP11	0.000259426	0.239643	0.856	0.797	1	6	CFDP1
PON23	0.000264099	0.194891	0.979	0.984	1	6	PON2
NANS1	0.000266078	0.425553	0.706	0.683	1	6	NANS
PDF	0.000270968	2.81313	0.018	0.004	1	6	PDF
HSD11B2	0.000278709	2.26779	0.024	0.007	1	6	HSD11B2
AC008011.2	0.000282353	2.13826	0.024	0.007	1	6	AC008011.2
AKR1B12	0.000287866	0.154576	0.964	0.994	1	6	AKR1B1
SPDEF1	0.000288035	0.692695	0.243	0.173	1	6	SPDEF
WIPI1	0.000291578	0.923156	0.156	0.098	1	6	WIPI1
PNPLA2	0.000292123	0.675041	0.255	0.185	1	6	PNPLA2
GALNT41	0.000293861	1.05455	0.18	0.119	1	6	GALNT4
CHMP2A1	0.000298581	0.152167	0.973	0.977	1	6	CHMP2A
RNF7	0.000300311	0.178752	0.949	0.957	1	6	RNF7
HMGN51	0.000301267	0.839121	0.237	0.171	1	6	HMGN5
HCST	0.000312673	2.02321	0.021	0.005	1	6	HCST
CECR2	0.000313838	1.64108	0.021	0.005	1	6	CECR2
GUK1	0.00031457	0.214743	0.874	0.875	1	6	GUK1
EMC101	0.000315467	0.44522	0.568	0.51	1	6	EMC10
WDR45	0.000315683	0.578167	0.405	0.333	1	6	WDR45
CKB1	0.000316272	0.554261	0.604	0.56	1	6	CKB
LINC02352	0.000317125	0.873061	0.126	0.074	1	6	LINC02352
HRH11	0.000319154	0.940112	0.135	0.082	1	6	HRH1
ADCY6-DT1	0.000321314	1.37756	0.06	0.027	1	6	ADCY6-DT
LINC02100	0.000322422	3.01128	0.012	0.002	1	6	LINC02100
PDZD82	0.000326914	0.457147	0.559	0.499	1	6	PDZD8
AC010336.5	0.000327448	2.823	0.012	0.002	1	6	AC010336.5
ROS1	0.000327765	2.62373	0.012	0.002	1	6	ROS1
C9orf161	0.000328157	0.304422	0.778	0.769	1	6	C9orf16
SERPIND1	0.000331585	2.52719	0.012	0.002	1	6	SERPIND1
CCS1	0.000335752	0.376205	0.565	0.499	1	6	CCS
DHRS2	0.000336306	1.55379	0.033	0.011	1	6	DHRS2
TSPAN81	0.000342977	3.60133	0.015	0.003	1	6	TSPAN8
RORA1	0.000344672	0.921974	0.18	0.12	1	6	RORA
ZP1	0.000350453	2.67893	0.015	0.003	1	6	ZP1
ABRAXAS1	0.000354258	0.57012	0.258	0.185	1	6	ABRAXAS1
CNTNAP2	0.000356271	1.67087	0.03	0.01	1	6	CNTNAP2
GAPLINC1	0.000358225	0.536107	0.297	0.216	1	6	GAPLINC
OPTN1	0.000360106	0.469854	0.441	0.366	1	6	OPTN
AC010260.1	0.000360821	2.49371	0.018	0.004	1	6	AC010260.1
ADGRG11	0.00036134	0.765725	0.282	0.215	1	6	ADGRG1
EBI3	0.000363842	1.79986	0.024	0.007	1	6	EBI3
TSPO	0.000364598	0.215119	0.943	0.936	1	6	TSPO
NEU11	0.000369149	0.696229	0.183	0.118	1	6	NEU1
KLF91	0.00037266	1.14837	0.105	0.058	1	6	KLF9
ERO1A1	0.000387452	0.646588	0.399	0.331	1	6	ERO1A
ZNF4671	0.000391735	0.746666	0.153	0.096	1	6	ZNF467
MGAM1	0.000395788	1.37551	0.063	0.029	1	6	MGAM
CFB1	0.000397828	1.3246	0.057	0.025	1	6	CFB
TGFB2	0.000401175	0.643469	0.267	0.194	1	6	TGFB2
CAVIN31	0.000406323	1.06482	0.24	0.175	1	6	CAVIN3
GRHPR	0.000409789	0.21087	0.871	0.836	1	6	GRHPR
LGI4	0.000411411	2.11207	0.024	0.007	1	6	LGI4
COBLL12	0.000412531	0.934762	0.156	0.1	1	6	COBLL1
EIF2S32	0.000413572	0.193098	0.835	0.793	1	6	EIF2S3
BMPR1B2	0.000415243	0.697171	0.393	0.324	1	6	BMPR1B
CD442	0.000416571	0.385983	0.778	0.737	1	6	CD44
EPCAM1	0.000420006	0.928726	0.243	0.178	1	6	EPCAM
SOX22	0.000420494	0.876591	0.138	0.084	1	6	SOX2
PHF21A2	0.000420627	0.454497	0.381	0.305	1	6	PHF21A
APLP22	0.000422086	0.345574	0.718	0.673	1	6	APLP2
ALG1L	0.000423408	1.93035	0.024	0.007	1	6	ALG1L
DDOST	0.000434613	0.304175	0.676	0.638	1	6	DDOST
SELENOS1	0.000438354	0.22413	0.832	0.83	1	6	SELENOS
MYO1A	0.000444393	1.57807	0.039	0.015	1	6	MYO1A
NDUFA1	0.000448335	0.111659	0.997	0.997	1	6	NDUFA1
GOLT1A1	0.000454916	1.03407	0.138	0.086	1	6	GOLT1A
RTN32	0.00045592	0.227161	0.811	0.769	1	6	RTN3
RPL281	0.000464957	0.124355	1	1	1	6	RPL28
MYL12A	0.000465513	0.183536	0.979	0.972	1	6	MYL12A
FAAH21	0.000473052	1.68457	0.027	0.008	1	6	FAAH2
PIK3IP1	0.000473439	2.51487	0.018	0.004	1	6	PIK3IP1
AL031847.1	0.000483934	1.45425	0.048	0.02	1	6	AL031847.1
PGAM1	0.000487513	0.152131	0.991	0.983	1	6	PGAM1
AC009407.1	0.00049237	2.53563	0.015	0.003	1	6	AC009407.1
DKK3	0.000492387	1.29399	0.084	0.044	1	6	DKK3
ISYNA1	0.000495013	0.707071	0.276	0.206	1	6	ISYNA1
TMCC13	0.000500265	0.377187	0.583	0.533	1	6	TMCC1
AC092140.2	0.00050107	3.05986	0.012	0.002	1	6	AC092140.2
LGALS1	0.000503897	0.203324	0.997	0.998	1	6	LGALS1
CCNG21	0.00050417	1.03937	0.09	0.048	1	6	CCNG2
FRMD4A1	0.000504553	1.10785	0.12	0.072	1	6	FRMD4A
PACSIN1	0.000506159	2.96607	0.012	0.002	1	6	PACSIN1
GTF2I2	0.000509007	0.266411	0.826	0.792	1	6	GTF2I
SMIM22	0.000515534	2.60632	0.012	0.002	1	6	SMIM22
MIR4458HG	0.000516312	0.67839	0.273	0.207	1	6	MIR4458HG
MTCP1	0.000522849	1.43264	0.072	0.036	1	6	MTCP1
RPS4Y13	0.000526704	0.215584	0.886	0.804	1	6	RPS4Y1
KCNQ3	0.000532761	2.02832	0.027	0.009	1	6	KCNQ3
SERINC11	0.0005392	0.586868	0.375	0.306	1	6	SERINC1
PDLIM1	0.000540253	0.244149	0.886	0.871	1	6	PDLIM1
AC009522.11	0.000542651	1.79571	0.033	0.012	1	6	AC009522.1
WNT41	0.00054604	1.73872	0.036	0.013	1	6	WNT4
CHMP2B1	0.00055438	0.216177	0.838	0.829	1	6	CHMP2B
PLEKHH21	0.000555763	1.05925	0.15	0.097	1	6	PLEKHH2
CCBE11	0.000557031	1.56242	0.036	0.013	1	6	CCBE1
SULT2B12	0.00055892	0.585209	0.387	0.323	1	6	SULT2B1
FUT81	0.000560503	0.684982	0.3	0.234	1	6	FUT8
DENND4C1	0.00056072	0.643281	0.348	0.28	1	6	DENND4C
TMEM801	0.000576437	0.587683	0.309	0.237	1	6	TMEM80
CHID11	0.000578794	0.362134	0.556	0.492	1	6	CHID1
STT3B1	0.000579714	0.430073	0.477	0.405	1	6	STT3B
AC012485.21	0.000580019	1.4314	0.048	0.02	1	6	AC012485.2
MFSD13	0.000590084	0.56167	0.27	0.203	1	6	MFSD1
LENG9	0.000599023	1.14986	0.096	0.053	1	6	LENG9
F13B	0.000604436	2.50442	0.018	0.005	1	6	F13B
LINC02851	0.000604517	2.0544	0.024	0.007	1	6	LINC02851
PLEKHA11	0.00060512	0.446588	0.411	0.336	1	6	PLEKHA1
PCBP21	0.000605278	0.214542	0.943	0.91	1	6	PCBP2
NLGN4Y	0.000605427	0.946589	0.15	0.096	1	6	NLGN4Y
AC026462.31	0.000612632	1.6204	0.048	0.02	1	6	AC026462.3
SCAMP12	0.000623002	0.558843	0.396	0.338	1	6	SCAMP1
NBDY	0.000626682	0.210145	0.919	0.917	1	6	NBDY
CIB11	0.000628976	0.171227	0.979	0.977	1	6	CIB1
GPX8	0.000634699	0.359519	0.541	0.47	1	6	GPX8
SELENOH	0.000645343	0.182664	0.976	0.97	1	6	SELENOH
PAM1	0.000646203	1.08683	0.15	0.096	1	6	PAM
FCGBP2	0.000646452	1.14934	0.114	0.067	1	6	FCGBP
NNT-AS11	0.000648872	0.717825	0.198	0.136	1	6	NNT-AS1
CASC191	0.000655308	1.26329	0.066	0.032	1	6	CASC19
SUSD41	0.00066889	1.19357	0.075	0.038	1	6	SUSD4
PAX71	0.000672725	1.26563	0.066	0.032	1	6	PAX7
HLA-E1	0.000680277	0.579491	0.33	0.258	1	6	HLA-E
PPARGC1A1	0.000680684	1.43454	0.033	0.012	1	6	PPARGC1A
DAAM11	0.000682036	0.839728	0.21	0.147	1	6	DAAM1
ALDOA	0.000689768	0.431129	0.459	0.397	1	6	ALDOA
ZNF2261	0.000697746	0.413781	0.45	0.378	1	6	ZNF226
PDCD41	0.00070344	0.378429	0.52	0.443	1	6	PDCD4
AC114803.11	0.000709364	1.9413	0.024	0.007	1	6	AC114803.1
PRSS232	0.000709443	0.466446	0.802	0.822	1	6	PRSS23
SNHG291	0.000711071	0.198729	0.994	0.997	1	6	SNHG29
TMEM179B	0.000711159	0.234542	0.832	0.82	1	6	TMEM179B
PRKN1	0.000718563	1.31245	0.081	0.043	1	6	PRKN
AC245407.2	0.000722391	0.995087	0.105	0.06	1	6	AC245407.2
CXCL81	0.000732628	1.79866	0.039	0.015	1	6	CXCL8
SRGAP11	0.000735624	0.361084	0.652	0.611	1	6	SRGAP1
POF1B1	0.000736386	0.992036	0.174	0.119	1	6	POF1B
BORCS6	0.000737424	0.845782	0.18	0.122	1	6	BORCS6
POLR2H	0.000741363	0.239673	0.787	0.774	1	6	POLR2H
ADAM91	0.000746181	0.364575	0.505	0.434	1	6	ADAM9
TMEM139	0.000749608	1.60308	0.024	0.007	1	6	TMEM139
GNAS1	0.00076106	0.122097	0.988	0.992	1	6	GNAS
USP532	0.000766711	0.575578	0.294	0.228	1	6	USP53
COX6C1	0.000776102	0.10931	1	0.997	1	6	COX6C
VEGFB	0.000780743	0.449019	0.532	0.472	1	6	VEGFB
LINC01138	0.000781755	0.975618	0.102	0.059	1	6	LINC01138
AC012494.1	0.000785618	2.12312	0.012	0.002	1	6	AC012494.1
PIGP	0.000787568	0.375971	0.544	0.49	1	6	PIGP
OFD11	0.000790907	0.405296	0.411	0.332	1	6	OFD1
CLU1	0.000806912	0.428647	0.886	0.906	1	6	CLU
SNAI31	0.000808198	1.51702	0.048	0.021	1	6	SNAI3
SLC2A131	0.000809054	0.739888	0.21	0.149	1	6	SLC2A13
CD2BP2	0.000811503	0.356301	0.468	0.397	1	6	CD2BP2
LRMDA1	0.000816121	0.765948	0.288	0.218	1	6	LRMDA
AC123768.3	0.000818111	1.96835	0.03	0.01	1	6	AC123768.3
RIC32	0.000830241	1.2474	0.096	0.054	1	6	RIC3
SMDT11	0.000833092	0.314196	0.64	0.596	1	6	SMDT1
ABLIM11	0.000836887	0.612986	0.366	0.298	1	6	ABLIM1
TMEM1561	0.000837287	0.677565	0.276	0.214	1	6	TMEM156
GASK1B1	0.000846775	1.91716	0.027	0.009	1	6	GASK1B
DARS-AS1	0.000885816	1.38777	0.039	0.016	1	6	DARS-AS1
LPCAT22	0.000886491	0.885471	0.15	0.096	1	6	LPCAT2
R3HDM22	0.00089055	0.332797	0.514	0.458	1	6	R3HDM2
AADACL2-AS12	0.000912191	0.540803	0.171	0.113	1	6	AADACL2-AS1
AC090001.11	0.000913545	1.13471	0.09	0.05	1	6	AC090001.1
GSN1	0.000928304	0.499484	0.363	0.287	1	6	GSN
MRAS	0.000934298	0.909673	0.123	0.076	1	6	MRAS
CD701	0.000937639	0.787903	0.162	0.108	1	6	CD70
CHRNB1	0.000942585	0.92746	0.141	0.091	1	6	CHRNB1
TM7SF2	0.000947883	0.721263	0.186	0.127	1	6	TM7SF2
MAST42	0.000959551	0.855091	0.258	0.196	1	6	MAST4
SORL12	0.000962677	1.34617	0.066	0.033	1	6	SORL1
TMEM217	0.000970381	2.48695	0.018	0.005	1	6	TMEM217
B9D2	0.000972257	0.536334	0.42	0.354	1	6	B9D2
ZC3H61	0.000972648	0.761431	0.165	0.11	1	6	ZC3H6
CDKN1A	0.000996116	0.681125	0.252	0.185	1	6	CDKN1A
IFIT3	0.000997305	1.27539	0.054	0.025	1	6	IFIT3
PCLO1	0.000998724	0.989809	0.114	0.069	1	6	PCLO
PITX2	0.00100683	1.86645	0.024	0.008	1	6	PITX2
TFF12	0.00101219	1.50963	0.105	0.062	1	6	TFF1
DCDC11	0.0010292	1.28459	0.102	0.06	1	6	DCDC1
OSTC1	0.00103439	0.195023	0.859	0.861	1	6	OSTC
IQGAP22	0.00104293	1.02721	0.261	0.202	1	6	IQGAP2
FBXO2	0.00104355	0.930039	0.117	0.071	1	6	FBXO2
VSTM2L1	0.00104625	1.64423	0.036	0.014	1	6	VSTM2L
NRG41	0.00104821	1.03991	0.102	0.059	1	6	NRG4
NFIX1	0.00105199	0.964669	0.084	0.046	1	6	NFIX
WWP12	0.00105809	0.443451	0.435	0.371	1	6	WWP1
SLCO1C11	0.00105878	2.14986	0.021	0.006	1	6	SLCO1C1
HOXC13	0.00106001	0.944879	0.087	0.048	1	6	HOXC13
AMPD3	0.00108094	1.0796	0.075	0.039	1	6	AMPD3
LINC02749	0.00108998	1.99849	0.03	0.011	1	6	LINC02749
COL28A1	0.00110562	3.24541	0.012	0.002	1	6	COL28A1
KLK1	0.00111116	3.07109	0.012	0.002	1	6	KLK1
AC103957.2	0.00111859	3.21289	0.012	0.002	1	6	AC103957.2
NR3C11	0.00111901	0.253696	0.847	0.81	1	6	NR3C1
SGPP21	0.00112679	1.30029	0.033	0.012	1	6	SGPP2
PPP1R3E	0.00113033	0.892126	0.117	0.071	1	6	PPP1R3E
LINC01562	0.00113075	2.91171	0.012	0.002	1	6	LINC01562
LINC00638	0.00113169	2.60841	0.012	0.002	1	6	LINC00638
ZSWIM51	0.001136	0.973508	0.141	0.091	1	6	ZSWIM5
AL137139.2	0.00114399	2.22835	0.012	0.002	1	6	AL137139.2
DUSP41	0.00114446	0.403502	0.517	0.483	1	6	DUSP4
PDE6G	0.00114651	1.46078	0.048	0.021	1	6	PDE6G
ZNF385C	0.00115162	2.35968	0.012	0.002	1	6	ZNF385C
LINC011841	0.0011589	0.280964	0.574	0.498	1	6	LINC01184
COX141	0.00116857	0.173414	0.907	0.945	1	6	COX14
SLC2A12	0.001198	0.411385	0.402	0.329	1	6	SLC2A1
ST6GALNAC2	0.00120029	2.50265	0.015	0.004	1	6	ST6GALNAC2
FAM89B1	0.00120243	0.600075	0.315	0.257	1	6	FAM89B
LYPLAL1-DT	0.00120455	1.73899	0.024	0.008	1	6	LYPLAL1-DT
BRI32	0.00121106	0.184999	0.898	0.901	1	6	BRI3
TXNDC15	0.00121291	0.429072	0.502	0.454	1	6	TXNDC15
FGF11	0.00122296	2.24662	0.018	0.005	1	6	FGF11
BBC3	0.00122649	0.632879	0.177	0.119	1	6	BBC3
HEXB2	0.00123115	0.509111	0.399	0.337	1	6	HEXB
GLUL1	0.00123621	1.38538	0.069	0.036	1	6	GLUL
SYTL41	0.00123888	0.942994	0.114	0.069	1	6	SYTL4
PGLS	0.0012419	0.223013	0.79	0.756	1	6	PGLS
CDC42BPA2	0.00125187	0.328688	0.483	0.412	1	6	CDC42BPA
BDH2	0.00125916	0.715416	0.279	0.218	1	6	BDH2
LINC02450	0.0012615	2.0607	0.018	0.005	1	6	LINC02450
NOS1AP	0.00126173	1.31394	0.051	0.023	1	6	NOS1AP
ZNF428	0.00126824	0.311139	0.793	0.798	1	6	ZNF428
PLP2	0.00127958	0.197294	0.967	0.965	1	6	PLP2
AC021037.1	0.00128018	2.05577	0.021	0.006	1	6	AC021037.1
MYH11	0.00132032	1.70824	0.039	0.016	1	6	MYH11
SLC52A31	0.00132959	1.70471	0.027	0.009	1	6	SLC52A3
ERLIN2	0.00133493	0.707586	0.243	0.184	1	6	ERLIN2
RPP25L	0.00134179	0.250067	0.628	0.551	1	6	RPP25L
STK381	0.00136986	0.575926	0.324	0.253	1	6	STK38
COL5A11	0.00138053	0.783067	0.144	0.093	1	6	COL5A1
TLE21	0.00138712	1.51982	0.042	0.018	1	6	TLE2
ZNF841	0.00140124	0.618457	0.243	0.183	1	6	ZNF84
DNAJB111	0.00140152	0.319697	0.505	0.445	1	6	DNAJB11
MEIS21	0.00140857	0.450999	0.435	0.363	1	6	MEIS2
TMEM50A1	0.00140988	0.264828	0.799	0.774	1	6	TMEM50A
POC1B-AS11	0.00142238	0.898313	0.117	0.071	1	6	POC1B-AS1
VPS33B-DT	0.00142537	1.27234	0.048	0.022	1	6	VPS33B-DT
STS1	0.00143783	1.28052	0.063	0.032	1	6	STS
FAM71E1	0.00144148	1.2183	0.084	0.047	1	6	FAM71E1
AL137025.1	0.00144406	1.40437	0.048	0.022	1	6	AL137025.1
ZNF6691	0.00149384	1.15379	0.075	0.04	1	6	ZNF669
AL445255.11	0.00149963	0.869251	0.054	0.025	1	6	AL445255.1
SNHG7	0.00151873	0.387553	0.73	0.726	1	6	SNHG7
AC007780.1	0.00152352	2.32216	0.018	0.005	1	6	AC007780.1
RIMKLA1	0.00154159	0.600445	0.162	0.108	1	6	RIMKLA
IP6K21	0.00154383	0.433183	0.453	0.39	1	6	IP6K2
SOCS61	0.00155314	0.417815	0.399	0.328	1	6	SOCS6
AC233296.1	0.00155805	3.39919	0.015	0.004	1	6	AC233296.1
CCL281	0.00157078	1.73045	0.021	0.006	1	6	CCL28
AL356234.2	0.00158108	2.20379	0.015	0.004	1	6	AL356234.2
HTRA1	0.00158314	0.623234	0.297	0.24	1	6	HTRA1
C2orf15	0.00158499	1.64176	0.033	0.013	1	6	C2orf15
AC011379.1	0.0015853	2.29741	0.015	0.004	1	6	AC011379.1
GUCY1A2	0.00159007	1.47018	0.036	0.014	1	6	GUCY1A2
EDEM32	0.00159219	0.643344	0.207	0.15	1	6	EDEM3
CRYL11	0.001603	0.597477	0.252	0.19	1	6	CRYL1
PABPC11	0.00160842	0.154779	0.967	0.971	1	6	PABPC1
STC21	0.00164196	0.889534	0.078	0.042	1	6	STC2
AC090015.11	0.00164595	0.817341	0.099	0.058	1	6	AC090015.1
ATXN12	0.00164934	0.560551	0.282	0.218	1	6	ATXN1
TARID1	0.00165601	0.669064	0.261	0.203	1	6	TARID
NPDC1	0.00166435	0.364264	0.508	0.445	1	6	NPDC1
ARPC1B1	0.0016725	0.144962	0.967	0.962	1	6	ARPC1B
RNASET2	0.00167925	0.626674	0.267	0.206	1	6	RNASET2
TTC39B2	0.00168289	0.839328	0.15	0.099	1	6	TTC39B
PRKAG2-AS1	0.00169243	1.42168	0.045	0.02	1	6	PRKAG2-AS1
MCU2	0.00170848	0.376372	0.658	0.622	1	6	MCU
DHRS1	0.00171722	0.455504	0.24	0.174	1	6	DHRS1
ZBTB202	0.00172258	0.429607	0.679	0.641	1	6	ZBTB20
AL109935.11	0.00174627	2.10147	0.021	0.006	1	6	AL109935.1
GABRA31	0.00174869	2.40188	0.024	0.008	1	6	GABRA3
AP002851.1	0.00175897	1.0514	0.126	0.082	1	6	AP002851.1
HNRNPA11	0.00177713	0.110482	0.994	0.996	1	6	HNRNPA1
IL1RAP1	0.00177888	1.01911	0.09	0.052	1	6	IL1RAP
TNFSF12	0.00178772	0.951047	0.147	0.1	1	6	TNFSF12
FTX2	0.00179865	0.221653	0.58	0.53	1	6	FTX
AP000926.2	0.00180949	1.03268	0.09	0.052	1	6	AP000926.2
RIOK32	0.00182354	0.467084	0.363	0.298	1	6	RIOK3
ADCY12	0.00182702	1.18984	0.063	0.032	1	6	ADCY1
LINC02694	0.00183433	2.491	0.018	0.005	1	6	LINC02694
UFSP2	0.00185674	0.559863	0.324	0.259	1	6	UFSP2
STAU11	0.00185794	0.24918	0.766	0.729	1	6	STAU1
NCEH11	0.0018669	0.678255	0.309	0.25	1	6	NCEH1
PKIB1	0.00187743	2.22119	0.036	0.015	1	6	PKIB
ZNF7041	0.00189076	0.773524	0.15	0.1	1	6	ZNF704
ALS2CL	0.00191225	1.85011	0.027	0.01	1	6	ALS2CL
PDIA42	0.00193698	0.290156	0.703	0.657	1	6	PDIA4
C11orf91	0.00195478	1.32376	0.051	0.024	1	6	C11orf91
RABGAP1L2	0.00199194	0.524644	0.351	0.288	1	6	RABGAP1L
TXNIP	0.00200866	2.50384	0.015	0.004	1	6	TXNIP
AC055855.2	0.00201224	2.03239	0.024	0.008	1	6	AC055855.2
LRP51	0.00204161	0.629194	0.258	0.199	1	6	LRP5
APEX1	0.0020489	0.193175	0.928	0.936	1	6	APEX1
PDIA62	0.00208217	0.167497	0.934	0.952	1	6	PDIA6
JUP2	0.00209262	0.420028	0.517	0.454	1	6	JUP
CLIC3	0.00210605	0.991323	0.105	0.063	1	6	CLIC3
ABCA1	0.00210635	1.48318	0.075	0.042	1	6	ABCA1
TXNL1	0.00211609	0.153466	0.886	0.858	1	6	TXNL1
AGTR11	0.00214755	1.75526	0.027	0.01	1	6	AGTR1
AC104248.1	0.00215665	0.882884	0.075	0.041	1	6	AC104248.1
DNPH1	0.00218105	0.169472	0.919	0.904	1	6	DNPH1
BCL3	0.00218688	0.442924	0.607	0.568	1	6	BCL3
KCNJ16	0.0021878	1.49794	0.024	0.008	1	6	KCNJ16
PITPNC11	0.00220405	0.986167	0.174	0.12	1	6	PITPNC1
DOCK111	0.00220924	0.88048	0.114	0.071	1	6	DOCK11
AC107021.1	0.00223243	1.16242	0.075	0.041	1	6	AC107021.1
EIF1B	0.0022398	0.228501	0.769	0.726	1	6	EIF1B
SLC41A22	0.00224441	0.679892	0.255	0.199	1	6	SLC41A2
ZNF5801	0.00224579	0.296478	0.706	0.673	1	6	ZNF580
DPM3	0.00226684	0.230261	0.88	0.812	1	6	DPM3
DECR1	0.00229269	0.297244	0.652	0.629	1	6	DECR1
DENND1B2	0.00230521	0.604773	0.171	0.118	1	6	DENND1B
ALDH1A2	0.00233929	1.7379	0.03	0.011	1	6	ALDH1A2
WDR602	0.00237119	0.376307	0.607	0.562	1	6	WDR60
SPRY11	0.00237205	1.1812	0.066	0.035	1	6	SPRY1
CACNA1D2	0.00239805	0.703923	0.276	0.216	1	6	CACNA1D
APH1B	0.00240335	0.312894	0.508	0.444	1	6	APH1B
TJP21	0.00240899	0.944319	0.066	0.034	1	6	TJP2
ENTPD21	0.00241036	1.10008	0.069	0.037	1	6	ENTPD2
ACTA2	0.00243736	1.0459	0.108	0.066	1	6	ACTA2
IFNGR21	0.0024506	0.420326	0.366	0.299	1	6	IFNGR2
PGM2L1	0.00248412	0.639794	0.282	0.223	1	6	PGM2L1
KCNMB41	0.00249589	1.92918	0.021	0.007	1	6	KCNMB4
MMP281	0.00249942	0.695088	0.135	0.088	1	6	MMP28
PIGT1	0.00251053	0.34759	0.462	0.401	1	6	PIGT
TMF12	0.00251104	0.465133	0.396	0.34	1	6	TMF1
WBP12	0.0025146	0.301035	0.634	0.594	1	6	WBP1
GMDS-DT2	0.00252013	0.523438	0.282	0.226	1	6	GMDS-DT
HIP12	0.00252686	0.31229	0.589	0.537	1	6	HIP1
BX537318.1	0.0025342	1.02847	0.072	0.039	1	6	BX537318.1
AC026347.1	0.00253781	2.26415	0.015	0.004	1	6	AC026347.1
RAB6B	0.00255319	1.33095	0.048	0.023	1	6	RAB6B
AC027117.11	0.00262891	1.13148	0.084	0.048	1	6	AC027117.1
SGSM11	0.00266352	1.27109	0.063	0.033	1	6	SGSM1
BCAP31	0.00266752	0.143953	0.934	0.933	1	6	BCAP31
NRP12	0.00267586	0.315903	0.634	0.582	1	6	NRP1
MSRB22	0.00267834	0.22041	0.757	0.733	1	6	MSRB2
TPPP31	0.00269234	0.816044	0.123	0.079	1	6	TPPP3
TBC1D2	0.0026978	1.0154	0.09	0.053	1	6	TBC1D2
UBR5-AS1	0.00272786	0.906724	0.096	0.057	1	6	UBR5-AS1
ARSE1	0.00278676	0.322676	0.676	0.663	1	6	ARSE
KRTCAP2	0.0027892	0.124571	0.997	0.992	1	6	KRTCAP2
GM2A	0.00280042	0.707001	0.171	0.12	1	6	GM2A
FOXD3-AS1	0.0028082	0.886033	0.102	0.062	1	6	FOXD3-AS1
ICA11	0.00281433	1.22549	0.063	0.033	1	6	ICA1
PLCXD31	0.00281656	0.961174	0.102	0.062	1	6	PLCXD3
PICART1	0.00285325	1.66922	0.033	0.013	1	6	PICART1
C11orf862	0.00286667	0.745624	0.285	0.227	1	6	C11orf86
EAPP1	0.00288127	0.195302	0.835	0.83	1	6	EAPP
MAN2A12	0.00290053	0.466669	0.279	0.216	1	6	MAN2A1
UGP23	0.00290762	0.226496	0.781	0.777	1	6	UGP2
PFKFB42	0.00292816	0.797677	0.111	0.068	1	6	PFKFB4
FAM214B	0.00293984	0.994961	0.078	0.044	1	6	FAM214B
FRMD4B2	0.00294784	0.87329	0.12	0.077	1	6	FRMD4B
DRC7	0.00295059	3.20552	0.012	0.003	1	6	DRC7
RRBP12	0.00295149	0.232916	0.775	0.747	1	6	RRBP1
SPATA6L1	0.00295894	0.744341	0.138	0.091	1	6	SPATA6L
TRPM4	0.00298891	0.906104	0.099	0.06	1	6	TRPM4
UQCRC21	0.00299015	0.184615	0.88	0.866	1	6	UQCRC2
SELENOF1	0.00299655	0.314597	0.634	0.603	1	6	SELENOF
AC096921.2	0.00301122	2.85843	0.012	0.003	1	6	AC096921.2
B4GALT51	0.00301147	0.342925	0.583	0.549	1	6	B4GALT5
AFF42	0.00301987	0.272515	0.471	0.407	1	6	AFF4
AC011092.21	0.00303433	1.2018	0.051	0.025	1	6	AC011092.2
SH3BGRL21	0.0030392	1.8186	0.036	0.015	1	6	SH3BGRL2
PRSS48	0.00304438	1.88004	0.024	0.008	1	6	PRSS48
TRAPPC5	0.00305441	0.186237	0.916	0.911	1	6	TRAPPC5
AL356108.1	0.00305743	2.43611	0.012	0.003	1	6	AL356108.1
NEBL1	0.003075	0.74464	0.255	0.201	1	6	NEBL
DCTN41	0.00308229	0.422847	0.306	0.243	1	6	DCTN4
ZSCAN30	0.00311873	1.25345	0.051	0.025	1	6	ZSCAN30
CCN3	0.00311895	2.80742	0.015	0.004	1	6	CCN3
SMOX1	0.00312007	0.49905	0.538	0.492	1	6	SMOX
NPSR1-AS1	0.00312074	1.74961	0.024	0.008	1	6	NPSR1-AS1
AHNAK21	0.00312807	0.467661	0.363	0.299	1	6	AHNAK2
AC012236.1	0.00313591	1.36986	0.069	0.038	1	6	AC012236.1
KDM7A1	0.00314438	0.972958	0.081	0.046	1	6	KDM7A
Z93930.2	0.00314783	0.865463	0.117	0.075	1	6	Z93930.2
AC079174.2	0.00316593	1.82437	0.027	0.01	1	6	AC079174.2
C20orf1941	0.00317657	0.464696	0.294	0.236	1	6	C20orf194
SIRLNT1	0.00319221	1.04675	0.066	0.035	1	6	SIRLNT
CALD1	0.00320086	0.162928	0.934	0.939	1	6	CALD1
AC103957.1	0.0032031	2.10355	0.015	0.004	1	6	AC103957.1
RNF208	0.00324884	1.51493	0.03	0.012	1	6	RNF208
CLMN1	0.00325277	0.675272	0.258	0.199	1	6	CLMN
AAMDC	0.00328413	0.353081	0.631	0.611	1	6	AAMDC
LINC015891	0.00328464	0.58577	0.189	0.133	1	6	LINC01589
DSC3	0.00330591	1.95927	0.018	0.005	1	6	DSC3
LAMB2	0.00330732	0.625523	0.186	0.132	1	6	LAMB2
RRAGA	0.00331967	0.263135	0.688	0.686	1	6	RRAGA
AC006511.6	0.0033198	1.87129	0.018	0.005	1	6	AC006511.6
CD821	0.00332604	1.15424	0.06	0.031	1	6	CD82
AL592148.3	0.00332738	1.98709	0.021	0.007	1	6	AL592148.3
TERF2IP2	0.00334412	0.359691	0.514	0.478	1	6	TERF2IP
EEF1D	0.00337502	0.109742	1	0.997	1	6	EEF1D
GBP32	0.00338675	1.6186	0.03	0.012	1	6	GBP3
LRRK21	0.00340868	0.696175	0.228	0.173	1	6	LRRK2
JMJD8	0.00341859	0.496885	0.312	0.253	1	6	JMJD8
ZNF14	0.0034286	1.45955	0.051	0.025	1	6	ZNF14
PDE4B2	0.00343871	0.344599	0.574	0.518	1	6	PDE4B
VIL11	0.00344341	1.52285	0.033	0.014	1	6	VIL1
ADGRV11	0.00346488	1.11175	0.087	0.051	1	6	ADGRV1
GALNT15	0.00347285	0.332912	0.577	0.528	1	6	GALNT1
TNIP12	0.0034769	0.390198	0.423	0.36	1	6	TNIP1
FGD41	0.00352259	0.781768	0.189	0.138	1	6	FGD4
LDHA1	0.00352607	0.111155	1	0.998	1	6	LDHA
KDM4B1	0.00352635	0.744419	0.147	0.101	1	6	KDM4B
GAA	0.00357654	0.526598	0.312	0.254	1	6	GAA
AL096854.11	0.00358859	1.53338	0.027	0.01	1	6	AL096854.1
ELANE	0.00361266	1.63285	0.033	0.014	1	6	ELANE
ZNF561	0.00363422	0.954215	0.084	0.049	1	6	ZNF561
PCDHA121	0.00366385	1.21453	0.075	0.042	1	6	PCDHA12
CCDC472	0.00367223	0.234269	0.712	0.662	1	6	CCDC47
PAPSS22	0.00368239	0.482789	0.378	0.323	1	6	PAPSS2
BMPR1B-DT1	0.00368994	0.822078	0.114	0.073	1	6	BMPR1B-DT
ING41	0.00370134	0.602875	0.276	0.22	1	6	ING4
EFNA4	0.00371493	0.477706	0.15	0.099	1	6	EFNA4
ENO2	0.00371924	0.613609	0.225	0.171	1	6	ENO2
ZNF613	0.00382231	1.75681	0.027	0.01	1	6	ZNF613
SOX61	0.00387843	1.03208	0.045	0.021	1	6	SOX6
BX284668.2	0.00388262	2.60253	0.015	0.004	1	6	BX284668.2
CALU1	0.00389466	0.227144	0.79	0.763	1	6	CALU
KCNE3	0.00395246	2.75614	0.012	0.003	1	6	KCNE3
LBHD2	0.00396134	1.79084	0.018	0.006	1	6	LBHD2
WDR541	0.00400816	0.173655	0.832	0.826	1	6	WDR54
AC016597.1	0.00401061	2.53191	0.012	0.003	1	6	AC016597.1
NDUFA13	0.00401123	0.13124	0.994	0.994	1	6	NDUFA13
LINC02008	0.0040134	2.41706	0.012	0.003	1	6	LINC02008
BCL2L152	0.00401708	0.966179	0.072	0.04	1	6	BCL2L15
ZNF2771	0.00403959	0.367844	0.348	0.288	1	6	ZNF277
KMT2C2	0.00404105	0.353801	0.429	0.378	1	6	KMT2C
UBE2Q2L	0.00404138	2.34721	0.012	0.003	1	6	UBE2Q2L
AC138207.2	0.00405395	1.08977	0.051	0.025	1	6	AC138207.2
SNCA	0.00405544	2.23619	0.012	0.003	1	6	SNCA
CLDN11	0.00405826	2.35495	0.012	0.003	1	6	CLDN11
DIAPH2-AS1	0.00405956	1.09498	0.051	0.025	1	6	DIAPH2-AS1
MTDH2	0.00408651	0.132478	0.922	0.931	1	6	MTDH
CNOT8	0.00409882	0.590789	0.255	0.202	1	6	CNOT8
PLPP51	0.0041074	0.455683	0.462	0.418	1	6	PLPP5
HOXB31	0.00417268	0.721531	0.12	0.077	1	6	HOXB3
FUCA11	0.00423235	0.763856	0.15	0.104	1	6	FUCA1
BX649632.1	0.00424861	1.68814	0.036	0.016	1	6	BX649632.1
DKK1	0.00430757	0.616731	0.604	0.585	1	6	DKK1
UNC13A1	0.00436558	1.26633	0.06	0.032	1	6	UNC13A
AC068228.3	0.00437882	2.09912	0.024	0.009	1	6	AC068228.3
VIPR11	0.00441265	2.06154	0.021	0.007	1	6	VIPR1
MINAR1	0.00444237	1.91532	0.021	0.007	1	6	MINAR1
COPE1	0.00444424	0.18467	0.859	0.872	1	6	COPE
CDC42BPG	0.00446228	1.81041	0.021	0.007	1	6	CDC42BPG
COL4A61	0.00449941	0.600773	0.27	0.216	1	6	COL4A6
CRTAP1	0.00450543	0.247875	0.784	0.774	1	6	CRTAP
LRP101	0.00457457	0.350674	0.535	0.48	1	6	LRP10
UBE2Q11	0.00461601	0.273073	0.471	0.406	1	6	UBE2Q1
MACROD21	0.00464964	0.831408	0.216	0.164	1	6	MACROD2
SLC35A1	0.00467372	0.643233	0.174	0.125	1	6	SLC35A1
EVA1A1	0.00471818	1.01349	0.087	0.052	1	6	EVA1A
AC096992.2	0.00474369	2.54391	0.015	0.004	1	6	AC096992.2
HOXC10	0.00475258	1.46249	0.039	0.018	1	6	HOXC10
RNF1452	0.00476344	0.230717	0.751	0.705	1	6	RNF145
HPCA	0.00478978	2.44111	0.015	0.004	1	6	HPCA
FXYD3	0.00482255	2.18963	0.015	0.004	1	6	FXYD3
NDUFA11	0.00485499	0.126783	0.976	0.965	1	6	NDUFA11
XK	0.00487079	1.69956	0.027	0.011	1	6	XK
ADAM121	0.0048779	1.10154	0.066	0.037	1	6	ADAM12
LINC00466	0.00491931	1.89214	0.015	0.004	1	6	LINC00466
DSG22	0.00492356	0.480508	0.381	0.327	1	6	DSG2
LINC02742	0.00496239	0.906844	0.054	0.028	1	6	LINC02742
GPR146	0.00496583	1.11176	0.054	0.028	1	6	GPR146
YPEL5	0.00499666	0.400084	0.45	0.389	1	6	YPEL5
ARHGDIB	0.00501016	1.72549	0.03	0.012	1	6	ARHGDIB
SLC6A161	0.00502019	0.700584	0.129	0.086	1	6	SLC6A16
GLT8D11	0.00504875	0.526942	0.285	0.231	1	6	GLT8D1
EID1	0.00506518	0.124802	0.985	0.975	1	6	EID1
EMC71	0.00507997	0.164915	0.763	0.737	1	6	EMC7
TET21	0.00508173	0.651135	0.147	0.101	1	6	TET2
IMMP2L2	0.00512252	0.246247	0.697	0.654	1	6	IMMP2L
ANKRD551	0.00512953	1.6635	0.021	0.007	1	6	ANKRD55
LINC02551	0.00514604	2.63612	0.012	0.003	1	6	LINC02551
GCHFR	0.00517175	0.582938	0.327	0.272	1	6	GCHFR
ARRDC1	0.00520465	0.541721	0.186	0.134	1	6	ARRDC1
TMEM147	0.00521195	0.106024	0.988	0.988	1	6	TMEM147
ECHDC21	0.00521403	0.642043	0.18	0.131	1	6	ECHDC2
AC073343.21	0.00521931	1.35923	0.054	0.028	1	6	AC073343.2
ORM1	0.00532396	2.00585	0.012	0.003	1	6	ORM1
SLC16A51	0.00532863	0.571424	0.207	0.156	1	6	SLC16A5
SIL11	0.00539488	0.312961	0.495	0.44	1	6	SIL1
SNHG251	0.00540234	0.13093	1	0.993	1	6	SNHG25
ERCC51	0.005451	0.555003	0.234	0.179	1	6	ERCC5
SLC16A71	0.00545485	1.54979	0.027	0.011	1	6	SLC16A7
CLEC2D1	0.00545536	1.11174	0.072	0.041	1	6	CLEC2D
AIP	0.00546839	0.330684	0.495	0.448	1	6	AIP
FZD8	0.00547646	0.690035	0.108	0.069	1	6	FZD8
RNASE11	0.005535	1.71275	0.033	0.014	1	6	RNASE1
CAPNS1	0.00559622	0.153858	0.937	0.929	1	6	CAPNS1
SURF1	0.00562728	0.233352	0.631	0.588	1	6	SURF1
KCNK3	0.00569107	1.08861	0.081	0.048	1	6	KCNK3
CLIC1	0.00573871	0.170736	0.982	0.987	1	6	CLIC1
HLA-DMA1	0.00577484	0.717078	0.156	0.109	1	6	HLA-DMA
TM9SF11	0.00583034	0.358119	0.396	0.345	1	6	TM9SF1
MPI	0.00583118	0.399926	0.36	0.297	1	6	MPI
CNTD1	0.00584373	1.68377	0.033	0.014	1	6	CNTD1
RPH3AL1	0.0058745	0.364015	0.396	0.329	1	6	RPH3AL
KAT6B2	0.00587869	0.353129	0.363	0.303	1	6	KAT6B
AC139795.3	0.00589478	1.99015	0.015	0.004	1	6	AC139795.3
NIPAL21	0.00590371	0.977151	0.075	0.044	1	6	NIPAL2
PTEN1	0.00591415	0.275471	0.423	0.359	1	6	PTEN
MEGF8	0.00591693	0.475235	0.291	0.234	1	6	MEGF8
WDR13	0.00592934	0.37587	0.384	0.328	1	6	WDR13
ZNF703	0.00596297	0.766821	0.096	0.06	1	6	ZNF703
FERMT2	0.00597735	0.350074	0.505	0.444	1	6	FERMT2
USP9Y1	0.00600152	0.43693	0.279	0.221	1	6	USP9Y
ADRA2C	0.00604522	1.01777	0.06	0.033	1	6	ADRA2C
HIF1A-AS1	0.00607607	1.30891	0.039	0.018	1	6	HIF1A-AS1
PHYH1	0.00617672	0.276063	0.523	0.469	1	6	PHYH
AC097358.2	0.00618675	1.29229	0.021	0.007	1	6	AC097358.2
CDH171	0.00624499	0.857337	0.135	0.093	1	6	CDH17
SMPDL3B1	0.0063296	1.3388	0.042	0.02	1	6	SMPDL3B
PLOD1	0.00636549	0.503099	0.252	0.199	1	6	PLOD1
UXT	0.00640503	0.11114	0.991	0.976	1	6	UXT
DNMBP-AS1	0.00642679	1.2219	0.042	0.02	1	6	DNMBP-AS1
GABARAP	0.00645007	0.124248	1	0.995	1	6	GABARAP
LINC015782	0.0064623	0.263944	0.622	0.581	1	6	LINC01578
TSC22D31	0.00647582	0.609842	0.108	0.069	1	6	TSC22D3
FAM133A2	0.00652812	1.06074	0.063	0.035	1	6	FAM133A
AC096586.1	0.00655229	2.78596	0.012	0.003	1	6	AC096586.1
LINC00243	0.00655265	1.56023	0.027	0.011	1	6	LINC00243
AL022069.3	0.00659211	1.53979	0.027	0.011	1	6	AL022069.3
Z98745.2	0.00663043	1.22627	0.042	0.02	1	6	Z98745.2
GUCY2D	0.00668372	2.39378	0.012	0.003	1	6	GUCY2D
ALK	0.00669021	1.52686	0.033	0.015	1	6	ALK
AURKC	0.00669228	2.46554	0.012	0.003	1	6	AURKC
THRIL	0.00669725	1.73375	0.021	0.008	1	6	THRIL
RSPH9	0.00671379	1.6437	0.036	0.017	1	6	RSPH9
DDX41	0.00673995	0.42949	0.312	0.256	1	6	DDX41
ZFP36L12	0.00678595	0.267451	0.703	0.67	1	6	ZFP36L1
PFKP2	0.00682058	0.290536	0.73	0.694	1	6	PFKP
RETSAT	0.00686944	0.643885	0.153	0.107	1	6	RETSAT
ATP6V1H	0.00688756	0.457087	0.276	0.22	1	6	ATP6V1H
LBX21	0.00690193	1.1878	0.084	0.052	1	6	LBX2
VLDLR-AS1	0.00694405	0.946643	0.042	0.02	1	6	VLDLR-AS1
ST3GAL61	0.00696841	1.10404	0.063	0.036	1	6	ST3GAL6
TJP31	0.00699088	0.997209	0.069	0.04	1	6	TJP3
AC010883.1	0.00701638	0.950282	0.084	0.051	1	6	AC010883.1
TMED3	0.00701964	0.199841	0.868	0.846	1	6	TMED3
MSLN	0.00706535	2.26859	0.015	0.005	1	6	MSLN
DCDC21	0.00709073	0.532264	0.447	0.398	1	6	DCDC2
F10	0.00717565	1.79813	0.015	0.005	1	6	F10
RHOV1	0.00719618	0.677291	0.276	0.225	1	6	RHOV
EBF4	0.00722665	0.903871	0.084	0.051	1	6	EBF4
SNAPC1	0.00725604	0.232382	0.574	0.522	1	6	SNAPC1
CD72	0.00725962	1.47314	0.024	0.009	1	6	CD72
DDIT43	0.00729822	0.193244	0.895	0.868	1	6	DDIT4
KDM7A-DT	0.0073002	1.60571	0.048	0.025	1	6	KDM7A-DT
AC078802.1	0.00730097	2.16982	0.021	0.008	1	6	AC078802.1
KCNK15-AS1	0.007312	1.33614	0.054	0.029	1	6	KCNK15-AS1
SPAG41	0.0073462	0.852972	0.105	0.068	1	6	SPAG4
TPP11	0.00741173	0.557477	0.195	0.145	1	6	TPP1
REEP5	0.00743566	0.165717	0.886	0.863	1	6	REEP5
DAGLA	0.00749776	1.58533	0.03	0.013	1	6	DAGLA
AC010998.31	0.00750928	1.80308	0.021	0.008	1	6	AC010998.3
MAPK11	0.00754859	1.69384	0.03	0.013	1	6	MAPK11
P3H4	0.00756442	0.331884	0.411	0.347	1	6	P3H4
RBAKDN1	0.00763744	1.77136	0.021	0.008	1	6	RBAKDN
ENKUR	0.00764406	1.12305	0.063	0.035	1	6	ENKUR
SRP72	0.00764459	0.199122	0.712	0.686	1	6	SRP72
EFNA11	0.00770776	0.640386	0.231	0.178	1	6	EFNA1
FNIP12	0.00785266	0.364334	0.273	0.218	1	6	FNIP1
GTF2H4	0.00790829	0.580581	0.192	0.143	1	6	GTF2H4
DNAH10OS	0.00792294	1.83424	0.024	0.009	1	6	DNAH10OS
HDHD5-AS1	0.00797103	0.744261	0.084	0.051	1	6	HDHD5-AS1
LINC025821	0.00799267	0.369602	0.42	0.356	1	6	LINC02582
DENND2D	0.0079984	1.41276	0.033	0.015	1	6	DENND2D
PRSS161	0.00802631	0.731983	0.099	0.063	1	6	PRSS16
AC006262.2	0.00810835	1.47865	0.03	0.013	1	6	AC006262.2
COX161	0.00812335	0.137513	0.946	0.953	1	6	COX16
ACADM	0.00816219	0.345136	0.492	0.446	1	6	ACADM
LCAT	0.00818946	1.47622	0.024	0.009	1	6	LCAT
MAOB2	0.00822593	2.44827	0.015	0.005	1	6	MAOB
EPHA41	0.00824971	1.60281	0.036	0.017	1	6	EPHA4
RASSF71	0.00827386	0.446148	0.402	0.351	1	6	RASSF7
IFI27L21	0.00827419	0.328297	0.595	0.561	1	6	IFI27L2
ANO63	0.00833296	0.347873	0.399	0.34	1	6	ANO6
BARX1	0.00834225	0.839783	0.093	0.059	1	6	BARX1
THORLNC	0.00836463	1.22664	0.045	0.023	1	6	THORLNC
IRF9	0.00836574	0.749205	0.15	0.107	1	6	IRF9
TMEM238	0.00837325	0.477639	0.303	0.254	1	6	TMEM238
NFE2L12	0.00839373	0.227306	0.586	0.535	1	6	NFE2L1
GGACT	0.00840338	0.730107	0.12	0.08	1	6	GGACT
SLC17A51	0.00841703	0.728321	0.129	0.089	1	6	SLC17A5
AP006287.2	0.00842206	2.23746	0.012	0.003	1	6	AP006287.2
TMEM219	0.00842245	0.226119	0.787	0.798	1	6	TMEM219
AC025154.21	0.00843243	2.20691	0.012	0.003	1	6	AC025154.2
PIK3R11	0.00843783	0.561056	0.228	0.178	1	6	PIK3R1
BHLHE402	0.00844936	0.428394	0.405	0.35	1	6	BHLHE40
USH1C1	0.0084772	0.745931	0.192	0.146	1	6	USH1C
UPRT	0.00850134	0.699561	0.126	0.086	1	6	UPRT
IL34	0.00850842	1.99733	0.015	0.005	1	6	IL34
ZDHHC4	0.00858752	0.388319	0.459	0.425	1	6	ZDHHC4
CYP4F121	0.00866432	0.585074	0.129	0.087	1	6	CYP4F12
AC011498.1	0.00867595	1.99728	0.021	0.008	1	6	AC011498.1
C1orf531	0.00868488	0.464179	0.366	0.313	1	6	C1orf53
MYEOV1	0.00870778	0.486603	0.369	0.319	1	6	MYEOV
PPFIA41	0.00883772	1.734	0.024	0.009	1	6	PPFIA4
TPCN11	0.00885029	0.379565	0.27	0.215	1	6	TPCN1
LRP1	0.00886057	0.764353	0.147	0.106	1	6	LRP1
CACNA1B	0.00893894	1.40837	0.021	0.008	1	6	CACNA1B
SH2B3	0.00894134	1.07688	0.039	0.019	1	6	SH2B3
ICK1	0.00894139	0.558599	0.195	0.147	1	6	ICK
POLM	0.00895991	0.767085	0.072	0.042	1	6	POLM
CNOT21	0.00899112	0.286649	0.565	0.51	1	6	CNOT2
SPEF2	0.00899243	0.668298	0.114	0.076	1	6	SPEF2
NCOA71	0.00900239	0.248537	0.7	0.685	1	6	NCOA7
PPP1R3B1	0.00902011	0.808651	0.081	0.049	1	6	PPP1R3B
ITGA11	0.00909258	1.03236	0.057	0.031	1	6	ITGA11
ADORA2B1	0.00909532	0.690709	0.156	0.112	1	6	ADORA2B
BEX3	0.00913277	0.133266	0.982	0.991	1	6	BEX3
RDH13	0.00920386	0.537272	0.159	0.114	1	6	RDH13
ADAMTS61	0.00951603	2.14007	0.021	0.008	1	6	ADAMTS6
STAC1	0.00956562	0.918548	0.09	0.057	1	6	STAC
C16orf58	0.00957021	0.590109	0.186	0.139	1	6	C16orf58
FURIN	0.00957925	0.634692	0.171	0.127	1	6	FURIN
YPEL3	0.00958426	0.724206	0.159	0.115	1	6	YPEL3
N4BP2L21	0.00958467	0.323152	0.535	0.494	1	6	N4BP2L2
CFHR31	0.00961131	1.49737	0.027	0.011	1	6	CFHR3
AL050309.11	0.00961805	1.67681	0.024	0.01	1	6	AL050309.1
EPHA51	0.00964964	1.17373	0.039	0.019	1	6	EPHA5
LTBP11	0.0097262	0.407586	0.282	0.227	1	6	LTBP1
EFNB3	0.00972717	1.43749	0.027	0.011	1	6	EFNB3
GSK3B2	0.00982532	0.277361	0.423	0.365	1	6	GSK3B
TET11	0.00984294	0.775566	0.156	0.116	1	6	TET1
IRF11	0.0098483	0.653636	0.282	0.232	1	6	IRF1
CLTB1	0.00986406	0.305014	0.655	0.666	1	6	CLTB
OCEL11	0.00988721	0.430114	0.315	0.259	1	6	OCEL1
APPL21	0.00990142	0.604659	0.297	0.247	1	6	APPL2
AC006581.2	0.00991204	2.417	0.015	0.005	1	6	AC006581.2
