## Supplemental Table S3 for "Widespread transcriptional memory shapes heritable states and functional heterogeneity in cancer and stem cells"

### Sheet: Table S3
	p_val	avg_log2FC	pct.1	pct.2	p_val_adj	cluster	gene	omega_area
1	0	2.1437	0.764	0.303	0	HSC	Mir99ahg	0.489609
2	0	2.18924	0.721	0.286	0	HSC	Ly6a	0.349587
3	0	1.91172	0.779	0.367	0	HSC	Adgrl4	0.34972
4	0	2.45997	0.742	0.33	0	HSC	Hlf	0.379951
5	0	2.56786	0.611	0.242	0	HSC	Ncam2	0.268312
6	0	2.28192	0.647	0.295	0	HSC	Fmnl2	0.352317
7	0	1.92446	0.616	0.266	0	HSC	Camk2d	0.399314
8	0	2.67198	0.496	0.157	0	HSC	Dlg2	0.386961
9	0	1.70631	0.803	0.466	0	HSC	Gimap6	0.425556
10	0	1.75854	0.605	0.283	0	HSC	Bach2	0.625393
11	0	1.68859	0.686	0.381	0	HSC	Cpq	0.402972
12	0	3.32194	0.361	0.058	0	HSC	Prex2	0.386977
13	0	2.33904	0.45	0.152	0	HSC	Rora	0.358914
14	0	2.12904	0.434	0.139	0	HSC	Tcf7l2	0.42785
15	0	1.53685	0.862	0.577	0	HSC	Hdac9	0.437836
16	0	1.42373	0.905	0.644	0	HSC	Samd12	0.525396
17	0	1.34491	0.958	0.749	0	HSC	Nrxn1	0.548883
18	0	0.974593	0.894	0.697	0	HSC	Prkg1	0.403648
19	0	1.16566	0.915	0.734	0	HSC	Csgalnact1	0.382059
20	0	1.06072	0.931	0.774	0	HSC	Gcnt2	0.409495
21	0	1.75396	0.981	0.826	0	HSC	Mecom	0.454865
22	0	1.03971	0.905	0.758	0	HSC	Sgms1	0.541107
23	0	1.11175	0.966	0.835	0	HSC	Zbtb20	0.580168
24	0	0.953248	0.921	0.8	0	HSC	Dock2	0.610328
25	0	0.930797	0.998	0.973	0	HSC	Msi2	0.506955
26	9.03e-306	1.82196	0.529	0.215	1.9e-301	HSC	Ltb	0.327146
27	5.19e-305	1.42743	0.739	0.477	1.09e-300	HSC	Itsn1	0.329996
28	3.82e-303	2.00242	0.467	0.17	8.02e-299	HSC	Klf12	0.569236
29	4.06e-300	0.731614	0.975	0.925	8.53e-296	HSC	Atxn1	0.633888
30	5.89e-298	0.640439	0.99	0.964	1.24e-293	HSC	Elmo1	0.613
31	2.61e-292	1.31553	0.783	0.564	5.49e-288	HSC	Mllt3	0.405043
32	1.45e-291	0.574462	0.996	0.973	3.05e-287	HSC	Tmem176b	0.439369
33	1.96e-291	2.7353	0.357	0.1	4.12e-287	HSC	Palld	0.249935
34	9.61e-289	1.34451	0.756	0.545	2.02e-284	HSC	Socs2	0.374813
35	8.48e-287	1.00601	0.864	0.709	1.78e-282	HSC	Bcl11a	0.496252
36	3.3e-283	1.00969	0.865	0.679	6.92e-279	HSC	Maml2	0.568697
37	7.49e-280	1.09126	0.805	0.628	1.57e-275	HSC	Egfl7	0.408837
38	2.81e-279	3.45111	0.237	0.036	5.9e-275	HSC	Mmp16	0.0675056
39	2.95e-278	0.938701	0.879	0.702	6.19e-274	HSC	Zfp608	0.482941
40	2.3e-262	1.18595	0.753	0.513	4.84e-258	HSC	Gimap5	0.388676
41	1.74e-259	2.25768	0.369	0.118	3.65e-255	HSC	Prdm16	0.32326
42	8.38e-259	0.79651	0.934	0.839	1.76e-254	HSC	Fchsd2	0.492874
43	4.16e-257	2.14728	0.375	0.121	8.73e-253	HSC	Cnrip1	0.32284
44	1.46e-256	1.19091	0.723	0.445	3.07e-252	HSC	Ypel3	0.557578
45	3.73e-252	2.7211	0.266	0.056	7.84e-248	HSC	Fgd5	0.253458
46	5.89e-252	1.53399	0.552	0.278	1.24e-247	HSC	Retreg1	0.39688
47	8.5e-247	0.832831	0.901	0.788	1.79e-242	HSC	Utrn	0.785301
48	6.88e-243	1.36581	0.647	0.394	1.44e-238	HSC	Nfia	0.476727
49	2.64e-242	1.54794	0.507	0.23	5.54e-238	HSC	Ablim1	0.413501
50	7.04e-240	0.553317	0.988	0.972	1.48e-235	HSC	Foxp1	0.644611
51	4.8e-238	0.670372	0.973	0.924	1.01e-233	HSC	Lrmda	0.539026
52	9.03e-237	1.47551	0.582	0.326	1.9e-232	HSC	Lpp	0.407145
53	8.42e-232	0.94481	0.796	0.573	1.77e-227	HSC	Runx2	0.463043
54	8.92e-230	2.22665	0.346	0.114	1.87e-225	HSC	Cpne8	0.260011
55	9.96e-230	1.17332	0.685	0.442	2.09e-225	HSC	Epsti1	0.436768
56	1.2e-226	0.567262	0.996	0.969	2.53e-222	HSC	Aff3	0.523313
57	1.26e-222	1.28038	0.623	0.374	2.65e-218	HSC	Epb41l4b	0.408785
58	1.09e-220	0.719981	0.911	0.804	2.29e-216	HSC	Erg	0.519092
59	4.95e-220	0.721111	0.928	0.768	1.04e-215	HSC	Vim	0.405978
60	1.5e-212	1.24326	0.629	0.391	3.14e-208	HSC	Zfhx3	0.476214
61	2.56e-212	1.01315	0.784	0.594	5.37e-208	HSC	C530008M17Rik	0.423386
62	1.7e-208	1.30948	0.589	0.356	3.58e-204	HSC	Dst	0.473979
63	1.02e-207	2.12476	0.298	0.088	2.14e-203	HSC	Nkx2-3	0.284463
64	5.43e-207	0.662754	0.945	0.886	1.14e-202	HSC	Cacnb2	0.528533
65	7.56e-200	2.46811	0.246	0.062	1.59e-195	HSC	Crispld1	0.261034
66	1.51e-199	1.76745	0.367	0.136	3.17e-195	HSC	Alcam	0.318854
67	5.39e-195	0.927749	0.749	0.552	1.13e-190	HSC	Gnaq	0.458635
68	8.86e-190	0.952573	0.816	0.659	1.86e-185	HSC	Ern1	0.432531
69	3.2e-189	0.648596	0.925	0.847	6.72e-185	HSC	Tmem176a	0.41864
70	8.3e-188	2.06309	0.382	0.164	1.74e-183	HSC	Plcl1	0.353773
71	2.71e-186	0.621969	0.937	0.881	5.69e-182	HSC	Smyd3	0.710235
72	1.87e-185	1.31716	0.51	0.268	3.92e-181	HSC	Il15	0.535351
73	2.1e-184	1.61174	0.442	0.218	4.4e-180	HSC	Hivep3	0.298077
74	5.77e-184	0.779068	0.83	0.613	1.21e-179	HSC	2610307P16Rik	0.460352
75	1.06e-181	1.21641	0.559	0.319	2.23e-177	HSC	Arhgap32	0.417127
76	1.78e-180	0.511646	0.975	0.949	3.74e-176	HSC	Foxn3	0.398148
77	5.71e-177	0.78879	0.834	0.703	1.2e-172	HSC	Prkch	0.523576
78	2.05e-171	0.648594	0.896	0.826	4.3e-167	HSC	Tcf4	0.534385
79	3.46e-171	1.35821	0.521	0.307	7.26e-167	HSC	Plscr4	0.294151
80	1.06e-170	1.89931	0.309	0.114	2.22e-166	HSC	Sh3bp5	0.3269
81	2.22e-170	0.805763	0.811	0.69	4.67e-166	HSC	Nfat5	0.483511
82	3.81e-169	0.648041	0.896	0.808	7.99e-165	HSC	Rbpms	0.504883
83	1.7e-168	0.968386	0.739	0.58	3.58e-164	HSC	Basp1	0.110186
84	2.38e-167	1.20108	0.54	0.315	4.99e-163	HSC	2610035D17Rik	0.467573
85	2.61e-167	1.39147	0.405	0.185	5.47e-163	HSC	Pou2f2	0.482842
86	4.18e-167	1.07717	0.607	0.394	8.78e-163	HSC	Coro7	0.386082
87	1.97e-164	0.660023	0.868	0.74	4.13e-160	HSC	Limd2	0.428984
88	2.78e-164	0.92987	0.777	0.606	5.84e-160	HSC	Tgfbr3	0.420594
89	1.3e-163	1.39019	0.463	0.245	2.73e-159	HSC	Eps8	0.263084
90	3.55e-161	1.01856	0.635	0.43	7.45e-157	HSC	Chd3	0.405132
91	6.21e-161	1.01372	0.674	0.499	1.3e-156	HSC	Rftn1	0.2861
92	1.14e-160	0.96499	0.629	0.413	2.4e-156	HSC	Hoxa9	0.383178
93	6.2e-159	0.907916	0.723	0.554	1.3e-154	HSC	Pard3b	0.562812
94	8.16e-159	1.87043	0.333	0.139	1.71e-154	HSC	Lhcgr	0.137845
95	1.98e-158	1.10069	0.589	0.383	4.15e-154	HSC	Eya1	0.413378
96	1.9e-153	1.05348	0.543	0.319	3.99e-149	HSC	Lsp1	0.329507
97	2.51e-153	1.74957	0.34	0.147	5.27e-149	HSC	Vegfc	0.533184
98	9.71e-152	0.960781	0.647	0.46	2.04e-147	HSC	Il2rg	0.406786
99	1.12e-150	1.60607	0.32	0.128	2.35e-146	HSC	Ccser1	0.331261
100	1.81e-150	0.670174	0.832	0.715	3.8e-146	HSC	Vav3	0.47963
101	1.18e-149	1.95506	0.274	0.099	2.47e-145	HSC	Cadps2	0.302025
102	6.17e-148	1.43445	0.446	0.245	1.29e-143	HSC	Cradd	0.37085
103	6.18e-148	1.39801	0.412	0.208	1.3e-143	HSC	Grb10	0.153533
104	2.02e-147	0.73624	0.809	0.697	4.25e-143	HSC	Irf2	0.306717
105	6.15e-146	0.557857	0.906	0.837	1.29e-141	HSC	Ikzf1	0.479616
106	8.14e-145	0.711663	0.842	0.78	1.71e-140	HSC	Zfp800	0.591672
107	1.01e-144	0.664261	0.865	0.783	2.11e-140	HSC	Cdk17	0.494773
108	7.62e-144	0.733867	0.795	0.646	1.6e-139	HSC	Ikzf2	0.523216
109	5.79e-143	1.26686	0.497	0.3	1.22e-138	HSC	Ppp1r9a	0.334485
110	1.02e-142	0.863233	0.688	0.515	2.14e-138	HSC	Ifi203	0.449462
111	1.03e-142	1.18452	0.544	0.361	2.16e-138	HSC	Hacd4	0.370116
112	1.77e-142	0.732828	0.771	0.619	3.71e-138	HSC	St6galnac3	0.45438
113	4.52e-142	0.960513	0.664	0.502	9.49e-138	HSC	Mast4	0.40151
114	3.27e-141	1.16051	0.55	0.359	6.86e-137	HSC	Exoc6b	0.610737
115	2.06e-140	1.1369	0.548	0.363	4.32e-136	HSC	Xrcc4	0.415502
116	8.33e-140	1.20961	0.481	0.281	1.75e-135	HSC	Bmpr2	0.569144
117	9.92e-140	1.71143	0.3	0.122	2.08e-135	HSC	Arhgap31	0.328979
118	3.26e-139	0.651586	0.845	0.743	6.83e-135	HSC	AC149090.1	0.334111
119	3.6e-139	1.3115	0.445	0.247	7.56e-135	HSC	Snx24	0.28852
120	5.27e-139	1.36632	0.399	0.199	1.11e-134	HSC	Gstm1	0.343547
121	8.58e-139	0.618146	0.878	0.791	1.8e-134	HSC	Gimap1	0.437333
122	3.41e-136	0.58129	0.886	0.833	7.15e-132	HSC	Baz2b	0.559637
123	9.47e-136	1.42301	0.398	0.209	1.99e-131	HSC	Ldhb	0.3541
124	2.55e-135	1.17877	0.455	0.25	5.35e-131	HSC	Thsd1	0.425874
125	5.56e-135	1.2331	0.441	0.241	1.17e-130	HSC	Hoxa7	0.309583
126	1.34e-133	1.33084	0.414	0.217	2.8e-129	HSC	Cobll1	0.27512
127	9.09e-131	0.854177	0.672	0.522	1.91e-126	HSC	Lrch1	0.466441
128	1.3e-130	1.25339	0.43	0.236	2.74e-126	HSC	Col4a2	0.366755
129	1.63e-129	0.757158	0.775	0.648	3.41e-125	HSC	Diaph2	0.388825
130	1.63e-128	1.08357	0.529	0.347	3.43e-124	HSC	Clcn3	0.341044
131	6.43e-125	0.713534	0.85	0.736	1.35e-120	HSC	Myl10	0.26696
132	1.46e-124	1.39846	0.364	0.181	3.06e-120	HSC	Mpped2	0.225353
133	1.91e-124	1.20318	0.485	0.297	4.01e-120	HSC	B3galt1	0.317973
134	2.9e-124	1.14319	0.493	0.295	6.1e-120	HSC	Creb5	0.240242
135	3.99e-121	1.58064	0.311	0.143	8.37e-117	HSC	Bicdl1	0.418605
136	8.71e-121	1.86504	0.223	0.078	1.83e-116	HSC	Hoxa3	0.363236
137	3.51e-119	1.47603	0.345	0.174	7.37e-115	HSC	Rbfox2	0.395644
138	7.69e-119	0.849085	0.66	0.51	1.61e-114	HSC	Map7	0.474779
139	1.31e-118	0.734816	0.699	0.512	2.76e-114	HSC	Tox	0.287211
140	1.24e-114	1.39196	0.355	0.186	2.6e-110	HSC	Cd2ap	0.313062
141	1.86e-114	0.768099	0.686	0.542	3.91e-110	HSC	Capg	0.3348
142	8.97e-113	0.771551	0.449	0.253	1.88e-108	HSC	Fgd4	0.413428
143	1.11e-112	0.994616	0.544	0.379	2.32e-108	HSC	Ppp2r3a	0.467947
144	1.46e-112	1.59706	0.312	0.15	3.06e-108	HSC	Zfp760	0.393261
145	1.08e-111	0.533947	0.885	0.822	2.28e-107	HSC	Pnrc1	0.399067
146	2.44e-110	1.59102	0.296	0.137	5.11e-106	HSC	Rgs7bp	0.326585
147	2.97e-110	1.17267	0.403	0.224	6.23e-106	HSC	Slc25a27	0.491626
148	1.83e-109	0.924499	0.561	0.396	3.84e-105	HSC	Tanc2	0.346918
149	6.35e-109	0.679269	0.72	0.604	1.33e-104	HSC	Map4k4	0.466721
150	1.44e-108	1.60091	0.254	0.105	3.02e-104	HSC	Zfp467	0.241651
151	1.65e-108	0.50275	0.89	0.831	3.47e-104	HSC	Laptm4a	0.32497
152	2.13e-108	0.504706	0.942	0.898	4.46e-104	HSC	Mctp1	0.53548
153	2.56e-108	0.901138	0.604	0.448	5.38e-104	HSC	Nbea	0.46044
154	3.61e-108	0.596205	0.874	0.811	7.58e-104	HSC	Rnf220	0.333008
155	1.02e-107	1.07911	0.473	0.301	2.14e-103	HSC	Col4a1	0.327575
156	1.72e-107	0.705341	0.726	0.611	3.62e-103	HSC	Arhgap18	0.393775
157	3.8e-105	0.549949	0.838	0.771	7.99e-101	HSC	Pcgf5	0.445357
158	1.45e-104	0.768513	0.788	0.65	3.04e-100	HSC	Trpc6	0.326176
159	2.74e-104	0.678675	0.804	0.72	5.75e-100	HSC	Immp2l	0.363762
160	6.61e-103	0.570303	0.812	0.754	1.39e-98	HSC	Rap1gds1	0.355777
161	4.28e-102	0.889637	0.568	0.41	8.98e-98	HSC	Calcrl	0.396907
162	1.55e-100	0.663794	0.717	0.594	3.26e-96	HSC	Snx10	0.403219
163	2.41e-100	1.32135	0.297	0.142	5.06e-96	HSC	Arhgap28	0.485635
164	5.26e-97	0.93687	0.549	0.395	1.1e-92	HSC	Eya2	0.525358
165	5.99e-97	0.99621	0.329	0.164	1.26e-92	HSC	Arid5b	0.557164
166	1.19e-96	1.26594	0.431	0.273	2.51e-92	HSC	Slc16a12	0.139911
167	1.48e-96	1.25288	0.33	0.173	3.11e-92	HSC	C030037D09Rik	0.341026
168	4.58e-96	0.591671	0.764	0.668	9.62e-92	HSC	Inpp5d	0.475408
169	1.2e-95	1.19507	0.383	0.225	2.51e-91	HSC	Esam	0.226521
170	2.83e-95	0.991457	0.414	0.246	5.95e-91	HSC	Cd200r1	0.612265
171	6.54e-95	0.799559	0.617	0.471	1.37e-90	HSC	Afap1l1	0.43283
172	2.56e-94	0.748432	0.622	0.482	5.37e-90	HSC	Elk3	0.526503
173	8.53e-94	0.693742	0.674	0.552	1.79e-89	HSC	Pglyrp2	0.431969
174	2.18e-93	0.819582	0.557	0.412	4.57e-89	HSC	Kansl1l	0.664635
175	7.98e-93	0.722156	0.668	0.546	1.68e-88	HSC	Dip2c	0.42482
176	9.84e-93	0.838048	0.539	0.377	2.07e-88	HSC	Selenop	0.373346
177	5.89e-92	0.516293	0.831	0.774	1.24e-87	HSC	Rock2	0.384533
178	6.9e-92	1.41127	0.329	0.182	1.45e-87	HSC	Pdzk1ip1	0.497133
179	5.88e-91	1.23912	0.355	0.204	1.23e-86	HSC	Fggy	0.406095
180	4.49e-90	1.09012	0.406	0.249	9.43e-86	HSC	Nhsl2	0.321925
181	9.69e-90	0.830427	0.489	0.319	2.03e-85	HSC	Atp10a	0.514195
182	1.99e-89	1.51974	0.238	0.106	4.17e-85	HSC	B4galt4	0.451812
183	2.59e-89	0.787672	0.587	0.437	5.43e-85	HSC	Anxa1	0.257259
184	9.12e-89	1.39902	0.356	0.21	1.91e-84	HSC	Rbp1	0.154268
185	1.06e-88	0.5051	0.834	0.76	2.23e-84	HSC	Fry	0.600847
186	3.21e-88	0.76973	0.605	0.459	6.74e-84	HSC	Hmga2	0.129211
187	3.49e-88	0.707982	0.678	0.563	7.32e-84	HSC	Aig1	0.495737
188	4.52e-87	1.19557	0.361	0.212	9.48e-83	HSC	Extl3	0.377898
189	8.32e-87	0.925982	0.494	0.35	1.75e-82	HSC	Tfec	0.333539
190	1.71e-86	0.906839	0.433	0.272	3.58e-82	HSC	Snx29	0.633449
191	1.75e-86	1.55858	0.208	0.085	3.67e-82	HSC	Hoxa10	0.22677
192	2.66e-86	0.935662	0.456	0.298	5.59e-82	HSC	Plxnc1	0.319901
193	5.18e-85	1.59357	0.246	0.116	1.09e-80	HSC	Cyyr1	0.13112
194	1.36e-83	1.04507	0.491	0.348	2.85e-79	HSC	Mgmt	0.0109827
195	8.27e-83	1.21974	0.346	0.203	1.74e-78	HSC	Arhgef3	0.343454
196	1.03e-82	0.740139	0.624	0.505	2.17e-78	HSC	Nfic	0.28079
197	1.29e-82	0.802513	0.55	0.411	2.71e-78	HSC	Aim2	0.370074
198	2.65e-82	0.745959	0.7	0.588	5.57e-78	HSC	Stxbp6	0.329936
199	2e-80	0.552178	0.875	0.792	4.19e-76	HSC	Dach1	0.513066
200	4.57e-80	1.17975	0.268	0.132	9.6e-76	HSC	Tmem71	0.571186
201	2.73e-79	1.01078	0.433	0.292	5.73e-75	HSC	Prkcq	0.350204
202	2.86e-79	0.625266	0.706	0.608	6e-75	HSC	Plekha5	0.486187
203	1.7e-78	0.510817	0.807	0.734	3.57e-74	HSC	Gse1	0.347581
204	9.76e-78	0.85629	0.493	0.353	2.05e-73	HSC	Clip1	0.404018
205	9.94e-78	1.1496	0.315	0.175	2.09e-73	HSC	Ypel2	0.528346
206	4.29e-75	0.912008	0.483	0.348	9.01e-71	HSC	St3gal2	0.400437
207	6.27e-75	1.33768	0.258	0.132	1.32e-70	HSC	Mir155hg	0.202501
208	3.63e-74	1.10912	0.271	0.138	7.63e-70	HSC	Lbp	0.474225
209	4.94e-74	0.582235	0.671	0.559	1.04e-69	HSC	Arhgef6	0.411741
210	3.5e-73	0.894066	0.387	0.239	7.35e-69	HSC	Padi4	0.265278
211	6.98e-73	1.55068	0.202	0.09	1.47e-68	HSC	B4galt6	0.245278
212	1.91e-72	0.759754	0.56	0.434	4.02e-68	HSC	Large1	0.544752
213	2.11e-72	0.768618	0.522	0.382	4.42e-68	HSC	Cox4i2	0.345315
214	2.16e-72	0.970673	0.353	0.211	4.53e-68	HSC	Zfp1	0.426089
215	2.95e-71	0.812523	0.397	0.251	6.19e-67	HSC	Myo1f	0.485711
216	1.6e-70	0.501433	0.774	0.71	3.36e-66	HSC	Zmynd8	0.340967
217	2e-70	1.6138	0.198	0.09	4.19e-66	HSC	Trim47	0.399878
218	3.58e-70	1.21059	0.288	0.16	7.52e-66	HSC	Anxa6	0.364713
219	3.59e-70	0.934458	0.331	0.192	7.53e-66	HSC	Peli2	0.595453
220	4.1e-70	0.589956	0.688	0.596	8.61e-66	HSC	Rps6ka3	0.305803
221	7.85e-70	0.736552	0.452	0.303	1.65e-65	HSC	St8sia4	0.447132
222	3.71e-68	0.541794	0.694	0.603	7.78e-64	HSC	Slc12a6	0.55805
223	4.72e-67	0.849283	0.353	0.217	9.91e-63	HSC	Wdfy2	0.35105
224	6.59e-67	0.545365	0.684	0.57	1.38e-62	HSC	Dipk1b	0.535714
225	7.52e-67	0.689834	0.632	0.532	1.58e-62	HSC	Tmcc1	0.335881
226	4.31e-66	0.66173	0.604	0.505	9.05e-62	HSC	Pde7a	0.418845
227	8.02e-66	0.666496	0.599	0.491	1.68e-61	HSC	Cdc42se2	0.427853
228	2.11e-65	0.955579	0.407	0.278	4.44e-61	HSC	Adcy9	0.340045
229	2.99e-65	0.901708	0.449	0.327	6.27e-61	HSC	Gda	0.411744
230	5.21e-65	0.647335	0.587	0.474	1.09e-60	HSC	Gng2	0.457705
231	1.03e-64	0.906922	0.39	0.257	2.16e-60	HSC	Lst1	0.310675
232	2.12e-64	0.514309	0.725	0.652	4.44e-60	HSC	Ubl7	0.439754
233	6.62e-64	1.04203	0.383	0.258	1.39e-59	HSC	Neurl3	0.412873
234	1.36e-62	1.01726	0.325	0.197	2.85e-58	HSC	Nr6a1os	0.418331
235	4.6e-62	0.979633	0.408	0.285	9.66e-58	HSC	Krt18	0.136653
236	4.27e-61	1.03733	0.361	0.242	8.96e-57	HSC	Clcn5	0.221205
237	7.54e-61	0.551062	0.665	0.555	1.58e-56	HSC	Hip1	0.375923
238	3.45e-60	0.973344	0.377	0.253	7.24e-56	HSC	Timp3	0.313563
239	5.27e-60	1.06693	0.35	0.229	1.11e-55	HSC	Tnip3	0.222875
240	1.23e-59	0.644632	0.568	0.466	2.57e-55	HSC	Prdx4	0.307122
241	2.85e-59	1.03058	0.277	0.159	5.98e-55	HSC	Egr1	0.320357
242	5.41e-59	0.739604	0.526	0.41	1.14e-54	HSC	Adamts6	0.457416
243	6.76e-58	0.739038	0.593	0.511	1.42e-53	HSC	Gas2l3	0.483871
244	2.14e-56	1.29712	0.233	0.129	4.5e-52	HSC	Ryk	0.144234
245	2.84e-56	0.73363	0.439	0.314	5.96e-52	HSC	Unc93b1	0.387521
246	4.11e-56	0.900961	0.343	0.225	8.63e-52	HSC	Il18rap	0.400062
247	8.41e-56	1.40818	0.217	0.117	1.77e-51	HSC	Ptk2	0.211763
248	1.14e-55	1.24066	0.24	0.134	2.4e-51	HSC	Afdn	0.192274
249	1.15e-55	0.686401	0.49	0.368	2.42e-51	HSC	Xylt1	0.459189
250	9.51e-55	0.846754	0.318	0.196	2e-50	HSC	Hgf	0.406632
251	3.35e-54	0.895532	0.396	0.282	7.04e-50	HSC	Rnf150	0.158684
252	4.27e-52	0.894711	0.244	0.134	8.96e-48	HSC	Gm2a	0.40487
253	3.11e-50	0.735852	0.477	0.378	6.53e-46	HSC	Nt5dc1	0.268311
254	1.68e-49	1.08938	0.216	0.118	3.53e-45	HSC	Pik3c2a	0.290368
255	2.17e-49	0.689787	0.477	0.375	4.56e-45	HSC	Ctsl	0.227989
256	3.55e-49	0.573457	0.611	0.531	7.45e-45	HSC	Csrp2	0.270217
257	8.99e-49	1.11502	0.23	0.131	1.89e-44	HSC	Man1c1	0.425966
258	1.07e-48	0.53562	0.642	0.556	2.24e-44	HSC	Mboat2	0.353045
259	1.09e-48	1.0837	0.231	0.132	2.28e-44	HSC	Gpr132	0.298978
260	2.91e-48	0.777352	0.333	0.22	6.1e-44	HSC	Pik3ip1	0.541923
261	5.42e-48	0.684867	0.41	0.292	1.14e-43	HSC	Cd27	0.260481
262	1.31e-47	0.897718	0.298	0.189	2.75e-43	HSC	Ebi3	0.254069
263	2.63e-46	0.808134	0.425	0.329	5.52e-42	HSC	Ccdc112	0.272978
264	3.16e-46	1.04051	0.249	0.15	6.64e-42	HSC	Lmo1	0.161546
265	3.27e-46	0.541497	0.379	0.264	6.87e-42	HSC	Gria3	0.331859
266	5.97e-46	0.520915	0.636	0.566	1.25e-41	HSC	Kdm5b	0.44027
267	1.79e-45	0.926696	0.268	0.166	3.76e-41	HSC	Ifngr2	0.1963
268	2.14e-45	0.753628	0.4	0.293	4.5e-41	HSC	Gm26510	0.279395
269	4.54e-45	1.05618	0.258	0.159	9.53e-41	HSC	Gm12216	0.309234
270	1.21e-44	1.31329	0.204	0.115	2.55e-40	HSC	Apbb2	0.136539
271	1.88e-44	0.954549	0.294	0.196	3.94e-40	HSC	Myh10	0.301755
272	2.8e-44	1.17446	0.182	0.096	5.89e-40	HSC	Kdm7a	0.402377
273	6.47e-44	0.864347	0.362	0.263	1.36e-39	HSC	Rhobtb3	0.250235
274	9.18e-44	0.827129	0.296	0.189	1.93e-39	HSC	Marcks	0.409024
275	2.47e-43	0.75676	0.354	0.247	5.19e-39	HSC	Pced1b	0.443497
276	5.48e-41	0.526706	0.553	0.475	1.15e-36	HSC	Kit	0.497995
277	1.92e-40	0.663424	0.444	0.347	4.03e-36	HSC	Atrnl1	0.35195
278	5.67e-40	0.680083	0.451	0.363	1.19e-35	HSC	Pcca	0.140244
279	4.15e-39	0.833647	0.3	0.203	8.71e-35	HSC	Prrg4	0.185688
280	1.38e-38	0.64216	0.413	0.312	2.9e-34	HSC	Cuedc1	0.403427
281	2.86e-38	1.18332	0.174	0.095	6.01e-34	HSC	Dnah8	0.20129
282	2.52e-37	1.01993	0.24	0.154	5.28e-33	HSC	Gata3	0.176331
283	2.04e-36	1.34017	0.156	0.084	4.28e-32	HSC	Robo1	0.0802355
284	3.59e-36	0.806635	0.337	0.244	7.54e-32	HSC	Ect2	0.70611
285	7.98e-36	0.922156	0.205	0.121	1.67e-31	HSC	Sytl1	0.546902
286	1.52e-35	0.862059	0.276	0.188	3.19e-31	HSC	Nek6	0.31273
287	2.6e-35	0.687766	0.313	0.217	5.46e-31	HSC	Arntl	0.393586
288	1.97e-34	0.807545	0.284	0.195	4.13e-30	HSC	Map3k14	0.265237
289	3.59e-34	0.917677	0.227	0.143	7.54e-30	HSC	Dkkl1	0.200557
290	3.66e-34	0.640471	0.326	0.235	7.67e-30	HSC	P2rx4	0.345083
291	4.52e-34	1.12663	0.196	0.12	9.48e-30	HSC	Ankrd33b	0.383531
292	4.65e-34	0.827257	0.258	0.171	9.75e-30	HSC	Dab2ip	0.273897
293	3.66e-33	0.776707	0.247	0.16	7.68e-29	HSC	Tns1	0.408485
294	1.65e-32	0.517806	0.585	0.522	3.46e-28	HSC	Slfn2	0.307851
295	2.93e-31	0.713843	0.321	0.235	6.16e-27	HSC	Cask	0.359282
296	8.71e-31	0.531321	0.434	0.347	1.83e-26	HSC	Ifngr1	0.275823
297	9.69e-31	0.622887	0.401	0.317	2.03e-26	HSC	Nefh	0.122064
298	1.06e-29	0.708121	0.279	0.195	2.22e-25	HSC	E230032D23Rik	0.312017
299	1.09e-28	0.62274	0.265	0.181	2.3e-24	HSC	Esr1	0.419668
300	1.35e-28	0.989152	0.155	0.089	2.84e-24	HSC	Pde3b	0.116208
301	1.5e-27	0.811568	0.234	0.161	3.15e-23	HSC	Cnn3	0.208231
302	1.82e-27	0.674901	0.28	0.198	3.83e-23	HSC	Tmem173	0.394856
303	4.36e-27	1.05242	0.156	0.093	9.16e-23	HSC	2700081O15Rik	0.149472
304	1.38e-26	0.862269	0.222	0.153	2.9e-22	HSC	Tpm4	0.222681
305	2.37e-26	1.00434	0.148	0.087	4.98e-22	HSC	Mctp2	0.0860956
306	3.23e-25	0.954022	0.145	0.085	6.77e-21	HSC	Cand2	0.123894
307	2e-24	0.648448	0.194	0.125	4.2e-20	HSC	Dhrs3	0.451404
308	5.87e-24	0.531033	0.492	0.447	1.23e-19	HSC	Luzp1	0.407404
309	6.76e-23	0.508399	0.34	0.266	1.42e-18	HSC	Gucy1a1	0.383843
310	1.1e-22	0.530579	0.41	0.341	2.32e-18	HSC	I730030J21Rik	0.168702
311	2.74e-22	0.97844	0.134	0.08	5.76e-18	HSC	Tnfsf10	0.288966
312	5.26e-22	0.836928	0.162	0.103	1.1e-17	HSC	Carmil2	0.0288483
313	2.44e-21	0.7014	0.16	0.101	5.13e-17	HSC	Irak2	0.419206
314	2.89e-21	1.00186	0.15	0.094	6.07e-17	HSC	Relb	0.128409
315	6.26e-21	0.534293	0.363	0.298	1.31e-16	HSC	Hbp1	0.396187
316	9.41e-21	0.717721	0.229	0.165	1.98e-16	HSC	Evl	0.149161
317	1.49e-20	0.510221	0.445	0.393	3.13e-16	HSC	Tjp1	0.195404
318	4.37e-20	0.778674	0.195	0.136	9.17e-16	HSC	Ccdc102a	0.115406
319	9.41e-20	0.630002	0.239	0.176	1.98e-15	HSC	Tcp11l2	0.592788
320	2.59e-19	0.70537	0.267	0.208	5.43e-15	HSC	Shroom4	0.247655
321	2.95e-19	0.543569	0.291	0.225	6.2e-15	HSC	Gpr171	0.209905
322	2.97e-18	0.833442	0.16	0.108	6.24e-14	HSC	Wdr41	0.121612
323	1.06e-17	0.604777	0.259	0.2	2.23e-13	HSC	Rbms1	0.204341
324	1.09e-17	0.674008	0.231	0.173	2.28e-13	HSC	Otos	0.12671
325	2.17e-17	0.742294	0.247	0.193	4.55e-13	HSC	Zmat3	0.107771
326	2.6e-17	0.552201	0.374	0.321	5.47e-13	HSC	Slc14a1	0.241146
327	2.42e-15	0.69655	0.194	0.143	5.07e-11	HSC	Nlgn2	0.218376
328	1.09e-13	0.658993	0.174	0.127	2.28e-09	HSC	Bok	0.112869
329	2.75e-13	0.508464	0.155	0.108	5.77e-09	HSC	Cfp	0.16238
330	2.95e-13	0.703158	0.148	0.105	6.19e-09	HSC	E430002N23Rik	0.104879
331	1.33e-12	0.53303	0.322	0.279	2.79e-08	HSC	Zfp182	0.0544968
332	2.09e-12	0.562065	0.153	0.11	4.4e-08	HSC	Tnfrsf26	0.391705
333	4.39e-12	0.878205	0.115	0.079	9.23e-08	HSC	Hoxb2	0.157175
334	4.5e-12	0.803149	0.135	0.096	9.44e-08	HSC	Tpst1	-0.0273582
335	6.91e-12	1.09024	0.135	0.098	1.45e-07	HSC	Cd38	0.35104
336	1.07e-11	0.654417	0.166	0.124	2.25e-07	HSC	Hsh2d	0.190564
337	2.05e-11	0.501247	0.208	0.163	4.3e-07	HSC	Plscr2	-0.00622805
338	4.58e-11	0.526571	0.176	0.134	9.62e-07	HSC	Apoe	0.0950477
339	1.27e-10	0.612178	0.169	0.13	2.67e-06	HSC	Cdkn1c	0.132969
340	3.49e-09	0.536698	0.155	0.119	7.32e-05	HSC	5031439G07Rik	0.388234
341	3.74e-09	0.522841	0.162	0.126	7.85e-05	HSC	Pbx4	0.228148
342	5.32e-09	0.857035	0.118	0.087	0.000111757	HSC	Eda2r	0.286243
343	1.39e-08	0.625848	0.289	0.257	0.000292114	HSC	Cox6b2	0.0283005
344	5.72e-08	0.663156	0.162	0.131	0.00120142	HSC	Fhl1	0.176083
345	2.85e-07	0.51629	0.159	0.128	0.00597329	HSC	Rec8	0.0905904
346	5.19e-07	0.529612	0.227	0.198	0.0109025	HSC	Il27ra	-0.0115332
347	0	3.07241	0.754	0.145	0	Mk	Alox5	0.417564
348	0	3.03947	0.726	0.129	0	Mk	Gp5	0.496404
349	0	2.15385	0.896	0.375	0	Mk	Itga2b	0.462134
350	0	2.18532	0.737	0.221	0	Mk	Fgf3	0.415351
351	0	3.73019	0.554	0.05	0	Mk	Gata1	0.51251
352	0	2.09966	0.701	0.218	0	Mk	Syngr1	0.388444
353	0	1.99212	0.757	0.311	0	Mk	Gzmb	0.291341
354	0	2.9104	0.518	0.08	0	Mk	Pls1	0.460884
355	0	1.61844	0.727	0.292	0	Mk	Podxl	0.425183
356	0	2.06222	0.685	0.255	0	Mk	Plcb1	0.443301
357	0	2.72074	0.522	0.098	0	Mk	Gm10419	0.396648
358	0	4.04015	0.968	0.555	0	Mk	Pf4	0.457087
359	0	1.45023	0.81	0.402	0	Mk	Usp40	0.335307
360	0	1.83453	0.816	0.412	0	Mk	Rab27b	0.532295
361	0	1.51799	0.832	0.432	0	Mk	Tuba8	0.524951
362	0	1.74087	0.668	0.271	0	Mk	Agpat3	0.531025
363	0	3.8568	0.429	0.034	0	Mk	Mfsd2b	0.433812
364	0	2.1336	0.548	0.164	0	Mk	Cd55	0.553349
365	0	4.83854	0.405	0.022	0	Mk	Cavin2	0.359752
366	0	2.48752	0.476	0.094	0	Mk	Gp9	0.58987
367	0	2.37325	0.441	0.088	0	Mk	Vwf	0.392612
368	0	1.51054	0.904	0.564	0	Mk	Zfpm1	0.469308
369	0	5.38148	0.351	0.012	0	Mk	Ackr1	0.473602
370	0	3.70972	0.373	0.037	0	Mk	Ehd3	0.522271
371	0	1.55636	0.944	0.613	0	Mk	Prkar2b	0.483435
372	0	2.6623	0.395	0.066	0	Mk	Gadd45g	0.545461
373	0	2.70135	0.373	0.062	0	Mk	Rasl11a	0.432728
374	0	2.70822	0.363	0.057	0	Mk	Clu	0.37082
375	0	1.17892	0.932	0.627	0	Mk	Mt1	0.278019
376	0	3.9039	0.318	0.027	0	Mk	Treml1	0.464679
377	0	2.40524	0.974	0.714	0	Mk	Pbx1	0.497575
378	0	1.15392	0.924	0.675	0	Mk	Sord	0.462564
379	0	1.07382	0.949	0.707	0	Mk	Nt5c3	0.437458
380	0	4.95019	0.25	0.013	0	Mk	Fcer1a	0.323705
381	0	1.58329	0.913	0.681	0	Mk	Pdcd4	0.49097
382	0	1.17646	0.935	0.707	0	Mk	Atp8a1	0.562134
383	0	1.16542	0.942	0.74	0	Mk	Rabgap1l	0.337549
384	0	1.14094	0.962	0.764	0	Mk	Plscr1	0.393491
385	0	1.05718	0.958	0.766	0	Mk	Unc119	0.442779
386	0	1.97744	0.984	0.834	0	Mk	Rap1b	0.55286
387	0	1.13386	0.973	0.831	0	Mk	Cd9	0.414202
388	0	1.47808	0.989	0.895	0	Mk	Mef2c	0.497438
389	0	0.896108	0.991	0.914	0	Mk	Fermt3	0.458689
390	0	0.800039	0.995	0.941	0	Mk	Tgfb1	0.472574
391	0	0.816496	0.999	0.988	0	Mk	Ldha	0.469449
392	0	0.554315	0.999	0.999	0	Mk	Pfn1	0.500381
393	0	0.953303	1	1	0	Mk	Tmsb4x	0.446158
394	3.83e-294	2.45222	0.32	0.056	8.03e-290	Mk	Pros1	0.753223
395	1.39e-288	1.67496	0.657	0.276	2.92e-284	Mk	Lat	0.287627
396	8.4e-286	1.29341	0.825	0.465	1.76e-281	Mk	Psen2	0.529432
397	1.78e-284	2.08819	0.414	0.103	3.75e-280	Mk	Col18a1	0.487923
398	5.6e-280	1.16894	0.869	0.583	1.18e-275	Mk	Ptgs1	0.51179
399	5.27e-276	1.82096	0.47	0.136	1.11e-271	Mk	Ecm1	0.238088
400	1.67e-272	2.45847	0.28	0.045	3.5e-268	Mk	Gm42517	0.382113
401	6.53e-271	0.835239	0.973	0.834	1.37e-266	Mk	Hmgb3	0.437967
402	1e-267	1.52229	0.648	0.27	2.1e-263	Mk	Plek	0.430165
403	9.68e-266	1.75316	0.576	0.227	2.03e-261	Mk	Mylk	0.479501
404	1.03e-265	1.17067	0.836	0.482	2.16e-261	Mk	Ptger3	0.429296
405	1.84e-264	1.10289	0.908	0.635	3.86e-260	Mk	Med12l	0.481524
406	9.89e-262	2.19003	0.415	0.116	2.08e-257	Mk	Gm6093	0.412425
407	5.09e-260	0.772332	0.973	0.855	1.07e-255	Mk	Sh3glb1	0.4978
408	1.26e-259	2.37539	0.29	0.052	2.64e-255	Mk	Gucy1b1	0.543674
409	1.3e-259	1.22854	0.903	0.67	2.73e-255	Mk	Prkca	0.399623
410	1.1e-254	1.02503	0.921	0.644	2.31e-250	Mk	Lgals9	0.334365
411	3.65e-253	1.18302	0.878	0.626	7.66e-249	Mk	Jarid2	0.607534
412	8.88e-247	1.31742	0.727	0.368	1.86e-242	Mk	Nomo1	0.528369
413	2.49e-245	0.752575	0.987	0.913	5.22e-241	Mk	Cited2	0.441077
414	2.46e-242	2.34687	0.263	0.045	5.17e-238	Mk	I830077J02Rik	0.53497
415	7.61e-241	1.81867	0.403	0.111	1.6e-236	Mk	Rgs10	0.500721
416	2.91e-239	0.851105	0.958	0.763	6.1e-235	Mk	Fyb	0.391032
417	3.28e-238	2.08231	0.48	0.171	6.89e-234	Mk	Bex4	0.189488
418	4.26e-238	0.695375	0.975	0.876	8.95e-234	Mk	Tmem14c	0.505439
419	5.59e-235	1.1478	0.801	0.42	1.17e-230	Mk	Slc18a2	0.390153
420	9.63e-235	1.5343	0.524	0.187	2.02e-230	Mk	Ppm1e	0.275558
421	2.2e-234	2.02206	0.334	0.078	4.61e-230	Mk	Reep2	0.412143
422	3.72e-231	1.48118	0.513	0.177	7.81e-227	Mk	Dusp3	0.617531
423	3.04e-230	1.89939	0.291	0.059	6.38e-226	Mk	Ms4a3	0.297339
424	1.26e-227	0.665336	0.985	0.92	2.65e-223	Mk	Clint1	0.481918
425	8.85e-226	1.55399	0.659	0.336	1.86e-221	Mk	Ckap2l	0.790018
426	2.39e-224	0.507091	0.994	0.977	5.01e-220	Mk	Atp5f1	0.497955
427	3.48e-216	0.577803	0.991	0.929	7.3e-212	Mk	Etfb	0.534102
428	3.73e-215	1.48545	0.515	0.19	7.83e-211	Mk	Ctnnal1	0.389313
429	3.58e-214	1.93354	0.328	0.082	7.52e-210	Mk	Serpine2	0.284442
430	5.07e-210	1.54163	0.432	0.139	1.06e-205	Mk	Itgb3	0.327247
431	8.29e-208	0.626603	0.985	0.936	1.74e-203	Mk	Eif2s2	0.553892
432	2.57e-207	0.68809	0.957	0.847	5.4e-203	Mk	Mrpl20	0.536878
433	3.14e-207	1.30689	0.649	0.308	6.6e-203	Mk	Pdlim5	0.381746
434	4.31e-207	0.930916	0.907	0.693	9.04e-203	Mk	Tbxas1	0.484075
435	2.33e-206	0.84953	0.918	0.7	4.9e-202	Mk	S100a1	0.44294
436	4.88e-205	0.967223	0.879	0.642	1.03e-200	Mk	Hipk2	0.515271
437	4.79e-204	1.0834	0.891	0.655	1.01e-199	Mk	Inpp4b	0.228768
438	6.81e-204	0.962736	0.907	0.664	1.43e-199	Mk	Sipa1l1	0.592741
439	2.21e-203	1.53887	0.48	0.177	4.64e-199	Mk	Rbpms2	0.202753
440	5.64e-203	0.519596	0.993	0.97	1.18e-198	Mk	Tax1bp1	0.395566
441	6.26e-203	1.7668	0.347	0.095	1.31e-198	Mk	Nckap1	0.350652
442	2.1e-201	0.97444	0.871	0.647	4.4e-197	Mk	Dok2	0.481372
443	1.89e-199	1.06691	0.759	0.424	3.98e-195	Mk	Ss18l2	0.547778
444	3.52e-199	0.512819	0.998	0.978	7.38e-195	Mk	Cd63	0.395859
445	5.77e-197	0.567462	0.982	0.897	1.21e-192	Mk	Taf10	0.598457
446	6.36e-196	0.536267	0.995	0.961	1.33e-191	Mk	Slc25a5	0.630155
447	2.41e-195	1.75815	0.364	0.108	5.06e-191	Mk	Endod1	0.449236
448	1.3e-192	1.17689	0.692	0.353	2.72e-188	Mk	Casp12	0.408412
449	1.11e-191	0.942586	0.837	0.556	2.33e-187	Mk	Abcg2	0.480843
450	2.04e-191	1.25843	0.675	0.337	4.29e-187	Mk	Gmpr	0.508368
451	2.6e-190	0.821936	0.914	0.709	5.46e-186	Mk	Smap1	0.388011
452	4e-188	1.34098	0.617	0.3	8.4e-184	Mk	Asap2	0.446909
453	9.5e-188	1.41318	0.44	0.154	1.99e-183	Mk	Il12a	0.278397
454	3.74e-185	0.657372	0.978	0.876	7.85e-181	Mk	Rsu1	0.294119
455	2.72e-182	1.13343	0.78	0.49	5.71e-178	Mk	Fam3c	0.410198
456	6.39e-179	1.56695	0.341	0.099	1.34e-174	Mk	Zfp948	0.399294
457	1.3e-175	0.557679	0.971	0.881	2.72e-171	Mk	Psmd8	0.513434
458	4.04e-175	1.01217	0.734	0.415	8.49e-171	Mk	Vcl	0.440158
459	1.53e-174	0.720312	0.96	0.84	3.21e-170	Mk	Rgs18	0.401416
460	6.1e-174	0.748259	0.973	0.915	1.28e-169	Mk	Fli1	0.49552
461	1.69e-173	0.773105	0.915	0.705	3.54e-169	Mk	Tpm1	0.452225
462	2.05e-172	0.817035	0.924	0.726	4.3e-168	Mk	Zeb2	0.467247
463	7.61e-172	0.992174	0.722	0.393	1.6e-167	Mk	Mob1b	0.473082
464	1.79e-166	0.640542	0.946	0.786	3.76e-162	Mk	Prdx3	0.58593
465	4.17e-166	0.561876	0.973	0.887	8.75e-162	Mk	Smdt1	0.631459
466	1.8e-164	0.660528	0.949	0.827	3.79e-160	Mk	Lims1	0.485255
467	7.08e-164	1.08823	0.709	0.41	1.49e-159	Mk	Gfi1b	0.600355
468	1.45e-163	1.22179	0.555	0.257	3.04e-159	Mk	E2f8	0.484589
469	4.42e-162	0.970323	0.718	0.395	9.27e-158	Mk	Gng11	0.433534
470	1.25e-161	0.843196	0.855	0.606	2.63e-157	Mk	Gt(ROSA)26Sor	0.174745
471	1.47e-159	1.05962	0.59	0.277	3.08e-155	Mk	Tmem9b	0.32425
472	2.98e-155	1.18624	0.477	0.197	6.25e-151	Mk	Slamf1	0.266605
473	1.49e-154	0.54186	0.978	0.903	3.12e-150	Mk	Ywhah	0.499474
474	3.16e-154	1.93009	0.289	0.085	6.64e-150	Mk	Lilrb4a	0.292371
475	7.05e-154	1.46287	0.366	0.127	1.48e-149	Mk	Clstn3	0.214464
476	5.78e-153	0.616785	0.953	0.812	1.21e-148	Mk	Rab11a	0.45895
477	1.3e-152	1.20132	0.477	0.201	2.72e-148	Mk	Tbxa2r	0.304743
478	2.81e-152	1.90123	0.222	0.051	5.89e-148	Mk	Smim5	0.352639
479	2.05e-150	0.562364	0.973	0.853	4.31e-146	Mk	Bnip3l	0.385357
480	7.9e-150	0.560936	0.968	0.883	1.66e-145	Mk	Tln1	0.527764
481	5.37e-149	1.01965	0.622	0.317	1.13e-144	Mk	Pttg1ip	0.270713
482	6.55e-149	1.16655	0.469	0.194	1.38e-144	Mk	Aldh1a1	0.208316
483	1.01e-148	1.43138	0.416	0.165	2.13e-144	Mk	Slc16a3	0.131137
484	1.14e-146	0.814819	0.835	0.58	2.4e-142	Mk	Inka1	0.496246
485	2.53e-144	0.842863	0.792	0.529	5.32e-140	Mk	Ccdc124	0.571805
486	2.11e-143	0.849228	0.776	0.513	4.42e-139	Mk	Dnajb11	0.505178
487	2.69e-143	0.733078	0.917	0.746	5.64e-139	Mk	Idi1	0.547694
488	3.3e-143	0.713092	0.879	0.658	6.92e-139	Mk	Pgp	0.565332
489	1.15e-142	0.863414	0.817	0.576	2.42e-138	Mk	Sdf2l1	0.551883
490	4.01e-142	1.01203	0.719	0.439	8.43e-138	Mk	Bmp2k	0.621202
491	2.92e-139	0.576145	0.973	0.897	6.13e-135	Mk	Tmbim4	0.362056
492	1.26e-138	0.68143	0.967	0.909	2.64e-134	Mk	Hspa5	0.527717
493	6.49e-138	1.56566	0.256	0.072	1.36e-133	Mk	Rhoj	0.357382
494	1.95e-137	1.16426	0.446	0.186	4.09e-133	Mk	Cttn	0.449619
495	8.18e-137	0.570773	0.958	0.854	1.72e-132	Mk	1810058I24Rik	0.439601
496	1.82e-136	0.748945	0.834	0.588	3.82e-132	Mk	Dynll2	0.454856
497	6.03e-134	0.561417	0.975	0.905	1.27e-129	Mk	Manf	0.473082
498	1.89e-132	0.599034	0.949	0.851	3.96e-128	Mk	Fdps	0.584728
499	2.27e-131	0.658264	0.915	0.751	4.76e-127	Mk	Galnt1	0.316845
500	8.01e-131	0.500243	0.965	0.883	1.68e-126	Mk	Mrpl18	0.547291
501	1.87e-130	0.513615	0.964	0.848	3.93e-126	Mk	Ppm1g	0.502762
502	1.06e-129	0.78286	0.875	0.664	2.23e-125	Mk	Slc2a3	0.436015
503	2.95e-129	1.18888	0.43	0.184	6.19e-125	Mk	Slc9a9	0.3393
504	4.74e-129	0.631723	0.905	0.718	9.96e-125	Mk	Psat1	0.664193
505	2.91e-128	0.643866	0.889	0.677	6.12e-124	Mk	Tmem40	0.441411
506	4.92e-128	0.614393	0.902	0.748	1.03e-123	Mk	Ddx39	0.631143
507	5.31e-126	1.85965	0.2	0.05	1.12e-121	Mk	Chsy3	0.562031
508	1.11e-124	0.993904	0.7	0.422	2.34e-120	Mk	F2r	0.188035
509	1.81e-124	0.808086	0.762	0.497	3.8e-120	Mk	Hmbs	0.483686
510	1.05e-123	1.39392	0.471	0.229	2.21e-119	Mk	Siah1b	0.878618
511	1.54e-121	0.716412	0.826	0.587	3.23e-117	Mk	Nsf	0.668368
512	2.01e-121	0.932601	0.598	0.314	4.22e-117	Mk	Ccdc25	0.55855
513	5.3e-120	0.636179	0.937	0.803	1.11e-115	Mk	Hectd1	0.437416
514	5.02e-119	0.559596	0.939	0.84	1.05e-114	Mk	Cycs	0.84375
515	6.98e-116	1.01883	0.424	0.183	1.47e-111	Mk	Fgd3	0.271742
516	1.07e-113	1.19906	0.397	0.172	2.24e-109	Mk	Mmrn1	0.312219
517	1.76e-113	0.965947	0.568	0.305	3.69e-109	Mk	Slc7a8	0.25385
518	1.51e-112	0.558496	0.948	0.817	3.18e-108	Mk	Jpt1	0.850001
519	5.98e-106	1.27352	0.321	0.125	1.26e-101	Mk	Epdr1	0.369328
520	1.17e-105	0.574203	0.893	0.749	2.46e-101	Mk	Atp5k	0.634485
521	7.8e-105	2.48687	0.169	0.043	1.64e-100	Mk	Gzmc	0.294341
522	1.64e-101	0.95808	0.463	0.225	3.45e-97	Mk	Arhgef12	0.651243
523	3.43e-101	0.820765	0.735	0.489	7.2e-97	Mk	Gata2	0.216298
524	1.59e-100	0.503969	0.919	0.765	3.34e-96	Mk	Rpn1	0.318446
525	1.24e-99	0.643934	0.816	0.591	2.61e-95	Mk	Tex30	0.565276
526	1.97e-99	0.779703	0.688	0.431	4.15e-95	Mk	Ifi30	0.314347
527	5.52e-98	1.01076	0.377	0.166	1.16e-93	Mk	Myo1e	0.440017
528	2.6e-97	0.80162	0.622	0.37	5.47e-93	Mk	Tceal8	0.364454
529	2.01e-96	0.627599	0.812	0.592	4.23e-92	Mk	Hras	0.741065
530	7.62e-96	0.545069	0.894	0.735	1.6e-91	Mk	Timm8a1	0.607011
531	1.86e-95	0.661475	0.811	0.595	3.91e-91	Mk	H1f0	0.483099
532	3.01e-95	0.574826	0.862	0.676	6.31e-91	Mk	Tuba4a	0.689211
533	3.32e-95	0.998478	0.376	0.167	6.98e-91	Mk	Tmem163	0.195839
534	8.71e-95	0.671343	0.808	0.591	1.83e-90	Mk	Cers6	0.294392
535	3.12e-93	0.978648	0.261	0.095	6.56e-89	Mk	Cd180	0.496006
536	9.08e-93	0.862747	0.45	0.216	1.91e-88	Mk	1110008P14Rik	0.40295
537	1.38e-92	0.592144	0.835	0.635	2.9e-88	Mk	Mrpl52	0.325533
538	1.9e-92	0.657406	0.761	0.503	4e-88	Mk	Itga6	0.372229
539	1.96e-92	0.74649	0.628	0.369	4.12e-88	Mk	Hemgn	0.274302
540	5.76e-92	0.633021	0.785	0.536	1.21e-87	Mk	Pbx3	0.138902
541	3.01e-91	0.665809	0.739	0.495	6.33e-87	Mk	Asf1b	0.5125
542	2.04e-88	0.953202	0.328	0.138	4.27e-84	Mk	Rcor2	0.235225
543	1.88e-87	0.830341	0.578	0.346	3.95e-83	Mk	Esco2	0.564477
544	7.7e-87	0.775579	0.785	0.599	1.62e-82	Mk	Mgat5	0.276642
545	4.06e-85	0.594064	0.796	0.595	8.53e-81	Mk	Tmem97	0.662522
546	1.49e-83	0.604613	0.739	0.5	3.13e-79	Mk	Cap1	0.393386
547	2.4e-81	0.780735	0.459	0.235	5.05e-77	Mk	Car13	0.539143
548	6.85e-80	0.693006	0.69	0.461	1.44e-75	Mk	Cdkn2d	0.434128
549	7.05e-80	0.668569	0.679	0.438	1.48e-75	Mk	Slc24a5	0.253234
550	2.87e-79	0.612018	0.763	0.544	6.02e-75	Mk	Elovl1	0.466658
551	1.51e-78	1.74524	0.166	0.052	3.17e-74	Mk	Arx	0.122656
552	3.03e-78	1.12113	0.234	0.088	6.35e-74	Mk	Chd7	0.235641
553	5.7e-77	0.670354	0.656	0.424	1.2e-72	Mk	Pfkp	0.449271
554	7.04e-75	0.540208	0.825	0.607	1.48e-70	Mk	Slc48a1	0.418917
555	3.03e-74	0.514049	0.836	0.639	6.37e-70	Mk	Kras	0.440486
556	1.43e-73	0.541613	0.876	0.684	2.99e-69	Mk	Slc3a2	0.325147
557	3.4e-73	0.524569	0.822	0.625	7.15e-69	Mk	Hacd1	0.526763
558	3.94e-73	0.712264	0.501	0.286	8.27e-69	Mk	Slc24a3	0.319049
559	1.05e-71	0.648362	0.603	0.375	2.21e-67	Mk	Rhof	0.325085
560	3.78e-71	0.570761	0.736	0.521	7.93e-67	Mk	Ccna2	0.887866
561	5.15e-71	0.55219	0.746	0.523	1.08e-66	Mk	Cdca3	0.797223
562	5.26e-71	1.23755	0.237	0.097	1.1e-66	Mk	Arap3	0.25751
563	6.47e-69	0.733374	0.484	0.273	1.36e-64	Mk	Cdkn1a	0.182895
564	1.14e-68	0.866171	0.375	0.194	2.4e-64	Mk	Cst7	0.315982
565	1.41e-67	0.708682	0.729	0.538	2.97e-63	Mk	Nos1ap	0.282876
566	1.71e-67	0.56724	0.699	0.47	3.59e-63	Mk	Med8	0.35334
567	3.17e-67	0.570809	0.697	0.473	6.65e-63	Mk	Tars	0.344969
568	6.43e-66	0.508955	0.763	0.564	1.35e-61	Mk	Smap2	0.284072
569	1.31e-65	1.02929	0.277	0.126	2.76e-61	Mk	Ssx2ip	0.201426
570	4.29e-64	0.511425	0.786	0.595	9.01e-60	Mk	Hmgn3	0.325439
571	5.58e-63	0.779343	0.653	0.455	1.17e-58	Mk	Psd3	0.490152
572	1.33e-62	0.890024	0.315	0.154	2.78e-58	Mk	Tmc4	-0.0471276
573	1.54e-61	0.680876	0.431	0.242	3.23e-57	Mk	Arap2	0.339359
574	2.37e-59	0.591647	0.494	0.289	4.98e-55	Mk	Macrod2	0.203268
575	2.54e-58	0.586185	0.572	0.36	5.33e-54	Mk	Ccng1	0.146282
576	8.15e-58	0.507368	0.725	0.516	1.71e-53	Mk	Tuba1c	0.71985
577	1.1e-57	0.535034	0.743	0.537	2.31e-53	Mk	Psph	0.235953
578	2.02e-56	0.502843	0.677	0.472	4.24e-52	Mk	Fkbp11	0.433528
579	7e-56	0.699241	0.419	0.237	1.47e-51	Mk	Sla2	0.20672
580	6.84e-53	1.08353	0.191	0.08	1.44e-48	Mk	Magi1	-0.0111656
581	2.44e-52	0.688534	0.59	0.401	5.13e-48	Mk	Adgrl2	0.146666
582	8.87e-51	0.694558	0.531	0.345	1.86e-46	Mk	Slc8a1	0.275314
583	5.95e-50	0.550344	0.673	0.478	1.25e-45	Mk	Ifi47	0.272434
584	1.2e-43	0.548425	0.458	0.284	2.53e-39	Mk	Scd1	0.472685
585	4.99e-43	0.71577	0.304	0.167	1.05e-38	Mk	Phlda3	0.172955
586	4.88e-41	1.32162	0.351	0.215	1.03e-36	Mk	Nupr1	0.244507
587	2.78e-39	0.88129	0.168	0.076	5.84e-35	Mk	Cadm1	0.233425
588	4.44e-38	0.509843	0.335	0.191	9.33e-34	Mk	Slc16a10	0.190741
589	6.85e-37	0.57187	0.585	0.424	1.44e-32	Mk	Ppip5k2	0.345796
590	6.87e-37	0.526904	0.324	0.185	1.44e-32	Mk	Spats2	0.0876363
591	0	3.94407	0.675	0.075	0	GMP	Ccl9	0.4886
592	0	4.20563	0.666	0.075	0	GMP	Mpo	0.443439
593	0	2.91742	0.899	0.315	0	GMP	Igfbp7	0.408063
594	0	2.69839	0.936	0.382	0	GMP	Plac8	0.318055
595	0	4.29539	0.554	0.052	0	GMP	Ctsg	0.421096
596	0	2.0083	0.8	0.34	0	GMP	Scin	0.351003
597	0	3.43928	0.519	0.064	0	GMP	BC035044	0.446811
598	0	3.2386	0.491	0.072	0	GMP	Tyrobp	0.463819
599	0	4.59915	0.413	0.028	0	GMP	Mcpt8	0.447343
600	0	2.79688	0.504	0.121	0	GMP	Hk3	0.375607
601	0	1.96734	0.914	0.553	0	GMP	Ramp1	0.404266
602	0	3.0849	0.362	0.066	0	GMP	Sell	0.366084
603	0	1.564	0.967	0.819	0	GMP	Maml3	0.424863
604	0	0.937289	0.998	0.997	0	GMP	H2afy	0.435576
605	2.57e-302	2.13202	0.87	0.633	5.4e-298	GMP	Prtn3	0.303154
606	9.12e-300	1.89677	0.757	0.403	1.92e-295	GMP	Parp8	0.463243
607	1.41e-292	2.52504	0.454	0.12	2.96e-288	GMP	Cd52	0.460631
608	4.15e-291	2.31258	0.581	0.221	8.72e-287	GMP	Gm20342	0.491682
609	5.25e-271	2.81891	0.349	0.071	1.1e-266	GMP	Cebpa	0.450545
610	5.47e-263	2.7936	0.344	0.072	1.15e-258	GMP	Bpifc	0.441788
611	5.73e-256	1.8006	0.692	0.369	1.2e-251	GMP	Adgrg3	0.402422
612	5.83e-249	2.76884	0.375	0.092	1.22e-244	GMP	Pgr	0.401298
613	5.53e-243	2.46142	0.502	0.183	1.16e-238	GMP	Ino80dos	0.418595
614	4.05e-228	1.41628	0.783	0.5	8.5e-224	GMP	Tespa1	0.293147
615	1.14e-215	1.73165	0.611	0.291	2.38e-211	GMP	Tm6sf1	0.448764
616	4.03e-208	1.65183	0.651	0.351	8.46e-204	GMP	Bex6	0.401443
617	1e-205	1.06256	0.896	0.756	2.11e-201	GMP	Cd34	0.235729
618	3.77e-203	0.505401	0.999	0.997	7.91e-199	GMP	Cmtm7	0.506861
619	1.55e-201	0.89716	0.97	0.87	3.26e-197	GMP	Arhgap15	0.216777
620	6.41e-196	0.964669	0.947	0.894	1.35e-191	GMP	Mir142hg	0.516822
621	5.68e-193	0.81103	0.948	0.894	1.19e-188	GMP	Gmfg	0.327056
622	7.18e-189	2.55932	0.357	0.109	1.51e-184	GMP	Perp	0.392773
623	5.46e-188	2.04725	0.411	0.138	1.15e-183	GMP	Pglyrp1	0.340917
624	2.78e-180	1.92965	0.451	0.177	5.83e-176	GMP	Cd300a	0.433317
625	5.19e-179	1.10024	0.879	0.811	1.09e-174	GMP	Gng12	0.390801
626	8.35e-176	1.7145	0.659	0.395	1.75e-171	GMP	Fcer1g	0.176938
627	4.44e-172	1.8625	0.479	0.21	9.33e-168	GMP	Trf	0.403235
628	1.59e-166	0.854819	0.947	0.841	3.34e-162	GMP	Sox4	0.549052
629	1.24e-162	1.08489	0.794	0.625	2.6e-158	GMP	Spi1	0.427396
630	1.33e-156	2.24642	0.322	0.1	2.79e-152	GMP	Itgb7	0.386017
631	1.33e-155	1.39112	0.662	0.433	2.8e-151	GMP	Fam117a	0.386177
632	4.75e-155	1.40322	0.621	0.355	9.97e-151	GMP	Rcsd1	0.45788
633	1.06e-153	0.650273	0.969	0.931	2.22e-149	GMP	2410006H16Rik	0.531986
634	1.74e-151	1.62746	0.49	0.224	3.65e-147	GMP	Kcnk12	0.417921
635	3.51e-151	0.678911	0.952	0.929	7.37e-147	GMP	Rnf130	0.519456
636	1.59e-138	1.35687	0.575	0.315	3.35e-134	GMP	Csf3r	0.412332
637	8.35e-137	0.7282	0.945	0.893	1.75e-132	GMP	Dock10	0.505479
638	3.53e-135	1.24224	0.677	0.474	7.42e-131	GMP	Sgk3	0.422428
639	7.38e-132	1.15548	0.697	0.487	1.55e-127	GMP	Dnajc6	0.194055
640	5.14e-129	1.83043	0.393	0.166	1.08e-124	GMP	Ldlrad4	0.415929
641	2.11e-128	0.929698	0.849	0.73	4.43e-124	GMP	Znrf1	0.5918
642	7.3e-128	0.908959	0.866	0.784	1.53e-123	GMP	Slco3a1	0.353353
643	3.15e-122	1.03501	0.723	0.55	6.61e-118	GMP	Cd37	0.308218
644	1.71e-121	0.968847	0.795	0.681	3.59e-117	GMP	4930519L02Rik	0.249086
645	1.58e-119	0.826387	0.837	0.745	3.31e-115	GMP	Nkg7	0.31906
646	1.15e-118	0.557409	0.979	0.957	2.41e-114	GMP	Ptpre	0.478169
647	3.19e-115	1.44676	0.544	0.324	6.7e-111	GMP	Emb	0.433007
648	7.11e-115	0.77609	0.879	0.83	1.49e-110	GMP	Bcl2	0.324965
649	8.71e-107	1.38544	0.523	0.322	1.83e-102	GMP	Anxa2	0.434418
650	2.74e-104	1.99406	0.422	0.22	5.75e-100	GMP	Cpa3	0.31134
651	8.31e-104	1.13685	0.698	0.583	1.75e-99	GMP	Tec	0.409597
652	2.2e-101	0.88894	0.788	0.695	4.63e-97	GMP	Tap2	0.268738
653	9.04e-99	0.500157	0.99	0.989	1.9e-94	GMP	Cux1	0.445533
654	8.98e-96	1.64141	0.528	0.363	1.88e-91	GMP	Adam17	0.47128
655	3.39e-90	0.812211	0.75	0.636	7.12e-86	GMP	Napsa	0.459429
656	1.66e-88	0.522861	0.969	0.94	3.48e-84	GMP	Cdk6	0.352321
657	1.12e-84	1.10149	0.574	0.398	2.35e-80	GMP	Plppr3	0.438502
658	1.42e-84	0.842035	0.752	0.641	2.98e-80	GMP	Serpinb1a	0.213111
659	2.95e-84	0.669795	0.852	0.801	6.2e-80	GMP	Igfbp4	0.388452
660	7.16e-84	1.42582	0.447	0.266	1.5e-79	GMP	Gfod1	0.296534
661	3.17e-83	1.53903	0.413	0.232	6.65e-79	GMP	Flnb	0.333873
662	3.34e-79	0.626835	0.888	0.862	7.01e-75	GMP	Osbpl8	0.286963
663	4.37e-78	0.668685	0.856	0.814	9.18e-74	GMP	Irf2bp2	0.52617
664	1.61e-76	0.601594	0.887	0.848	3.38e-72	GMP	Fam107b	0.490572
665	4.13e-76	0.88191	0.701	0.593	8.67e-72	GMP	Gm4258	0.38739
666	1.23e-75	2.01214	0.242	0.098	2.59e-71	GMP	Gm41335	0.317602
667	9.63e-70	0.782214	0.762	0.696	2.02e-65	GMP	Arhgap45	0.510417
668	1.06e-69	1.18393	0.477	0.316	2.23e-65	GMP	Bckdha	0.683908
669	6.12e-65	1.60495	0.255	0.114	1.28e-60	GMP	Cd244a	0.324049
670	7.22e-65	1.93908	0.2	0.077	1.52e-60	GMP	Ipcef1	0.576692
671	1.91e-64	1.4777	0.331	0.179	4.01e-60	GMP	Adssl1	0.696613
672	5.92e-64	0.762883	0.749	0.676	1.24e-59	GMP	Myc	0.3594
673	4.37e-63	1.80124	0.255	0.119	9.17e-59	GMP	Rab44	0.38904
674	1.53e-61	1.24251	0.449	0.294	3.22e-57	GMP	Lat2	0.283493
675	8.17e-61	0.790482	0.667	0.574	1.71e-56	GMP	H2-DMa	0.336815
676	2.69e-58	0.559567	0.889	0.851	5.64e-54	GMP	Ninj1	0.274649
677	6.26e-58	0.683812	0.743	0.684	1.31e-53	GMP	Arhgef18	0.50664
678	2.15e-57	1.43698	0.288	0.149	4.51e-53	GMP	Ncf4	0.361128
679	2.83e-57	0.969397	0.604	0.499	5.94e-53	GMP	Pecam1	0.231442
680	3.2e-57	1.22261	0.436	0.289	6.71e-53	GMP	Jdp2	0.437532
681	5.98e-57	0.524344	0.909	0.913	1.25e-52	GMP	Pten	0.444107
682	3.55e-54	1.16312	0.424	0.289	7.46e-50	GMP	Clec4d	0.296174
683	2.02e-51	0.504072	0.849	0.84	4.24e-47	GMP	Myb	0.399439
684	9.13e-50	0.515973	0.869	0.846	1.92e-45	GMP	Iqgap2	0.559575
685	8.32e-49	1.68674	0.211	0.098	1.75e-44	GMP	Pdgfrb	0.483712
686	1.69e-48	0.923983	0.562	0.483	3.55e-44	GMP	Ino80d	0.403902
687	5.58e-46	0.592665	0.742	0.697	1.17e-41	GMP	Zfas1	0.327509
688	2.08e-44	1.59139	0.207	0.099	4.38e-40	GMP	Itgal	0.412349
689	2.41e-44	1.04221	0.393	0.262	5.06e-40	GMP	C030034L19Rik	0.438724
690	3.95e-44	0.960731	0.461	0.344	8.3e-40	GMP	Rnf144a	0.34489
691	5.64e-44	1.38021	0.265	0.146	1.18e-39	GMP	Kif17	0.411701
692	7.41e-43	1.06032	0.43	0.309	1.56e-38	GMP	Egln3	0.0441188
693	2.27e-42	1.36541	0.278	0.16	4.77e-38	GMP	Slc43a2	0.404135
694	1.04e-41	0.980859	0.451	0.335	2.19e-37	GMP	Xpc	0.430207
695	2.22e-39	1.12613	0.474	0.39	4.67e-35	GMP	Idh1	0.501274
696	4.15e-38	0.548069	0.795	0.756	8.71e-34	GMP	Arhgap6	0.358924
697	2.23e-37	0.783634	0.549	0.444	4.68e-33	GMP	Clnk	0.322898
698	2.8e-37	0.55292	0.727	0.711	5.88e-33	GMP	Git2	0.355982
699	4.61e-36	1.14942	0.292	0.181	9.67e-32	GMP	Fut7	0.40381
700	2.03e-34	0.72081	0.638	0.605	4.25e-30	GMP	Cdk19	0.423446
701	1.84e-30	1.31304	0.21	0.119	3.86e-26	GMP	Otulinl	0.244299
702	1.33e-29	0.584385	0.603	0.538	2.79e-25	GMP	2025-09-01	0.360401
703	2.35e-29	1.0894	0.289	0.188	4.94e-25	GMP	Gm29946	0.180036
704	3.78e-29	0.680539	0.54	0.475	7.93e-25	GMP	Spns3	0.393972
705	4.5e-29	0.762486	0.514	0.439	9.44e-25	GMP	Gm16599	0.427807
706	1.36e-27	0.705931	0.538	0.476	2.85e-23	GMP	AW112010	0.265615
707	2.22e-27	0.582318	0.717	0.717	4.66e-23	GMP	Med13l	0.603748
708	2.39e-27	0.713636	0.505	0.441	5.02e-23	GMP	Tnrc18	0.630839
709	1.33e-26	1.68061	0.163	0.087	2.79e-22	GMP	Spp1	0.252002
710	4.45e-26	0.504456	0.68	0.668	9.33e-22	GMP	Fndc3a	0.172004
711	8.45e-25	0.6809	0.676	0.693	1.77e-20	GMP	Ap3s1	0.35513
712	2.05e-23	0.673654	0.51	0.462	4.31e-19	GMP	Frat2	0.291796
713	2.37e-22	0.600122	0.552	0.521	4.98e-18	GMP	Ethe1	0.409779
714	3.42e-21	1.27727	0.179	0.107	7.17e-17	GMP	Lypd6b	0.268947
715	4.27e-21	0.983793	0.289	0.21	8.96e-17	GMP	Il3ra	0.237839
716	1.05e-20	1.2008	0.195	0.122	2.2e-16	GMP	Tnfsf13	0.156939
717	2.3e-20	0.94424	0.304	0.228	4.83e-16	GMP	Sh2d5	0.0895096
718	2.69e-20	0.527768	0.585	0.554	5.66e-16	GMP	Selplg	0.330928
719	4.13e-20	1.04804	0.245	0.169	8.67e-16	GMP	Ltc4s	0.27075
720	1.57e-19	1.00693	0.214	0.139	3.3e-15	GMP	Fndc3b	0.341073
721	1.91e-19	0.883581	0.375	0.311	4.02e-15	GMP	Dusp2	0.343002
722	3.2e-18	0.813794	0.327	0.257	6.73e-14	GMP	Fcho1	0.200759
723	5.3e-18	0.555898	0.537	0.501	1.11e-13	GMP	Rab31	0.614585
724	8.24e-18	1.20442	0.163	0.1	1.73e-13	GMP	Palm	0.189482
725	1.02e-17	0.785512	0.476	0.447	2.14e-13	GMP	Tex2	0.318379
726	2.76e-17	1.19118	0.155	0.094	5.8e-13	GMP	Tcn2	0.406915
727	3.33e-17	0.943999	0.286	0.22	7e-13	GMP	Snx20	-0.0195206
728	1e-16	1.43075	0.21	0.144	2.11e-12	GMP	Auts2	0.100855
729	3.51e-16	0.942994	0.26	0.195	7.36e-12	GMP	B4galnt1	0.112675
730	3.13e-15	0.974098	0.254	0.195	6.57e-11	GMP	Ggct	0.316035
731	4.31e-14	0.500823	0.561	0.551	9.05e-10	GMP	Wdfy4	0.551655
732	2.44e-13	0.826408	0.261	0.202	5.12e-09	GMP	Il16	0.299027
733	2.3e-11	0.70864	0.345	0.298	4.83e-07	GMP	Ifi27	0.0151651
734	6.23e-11	0.7404	0.348	0.311	1.31e-06	GMP	Zbtb16	0.380085
735	9.31e-11	1.04637	0.138	0.093	1.95e-06	GMP	Bsn	0.122002
736	1.35e-10	0.578032	0.346	0.296	2.83e-06	GMP	Slc29a1	0.333011
737	1.42e-10	0.791868	0.341	0.302	2.97e-06	GMP	Mdga1	0.295653
738	2.25e-09	0.962456	0.137	0.095	4.72e-05	GMP	Gjb3	0.142264
739	1.12e-07	0.51984	0.409	0.396	0.00234562	GMP	Tctex1d2	0.188055
740	5.51e-16	0.349775	0.997	1	1.16e-11	HSC primed	Ybx1	0.579573
741	7.84e-16	0.356193	1	1	1.65e-11	HSC primed	Actg1	0.453163
742	5.14e-14	0.309534	1	1	1.08e-09	HSC primed	Pfn1	0.500381
743	6.61e-13	0.249015	1	1	1.39e-08	HSC primed	Ptma	0.587134
744	9.37e-13	0.245339	1	1	1.97e-08	HSC primed	Ppia	0.607553
745	3.56e-11	0.267313	1	1	7.47e-07	HSC primed	Tmsb4x	0.446158
746	7.2e-11	0.86867	0.694	0.415	1.51e-06	HSC primed	Mt1	0.278019
747	5.67e-10	0.518088	0.969	0.877	1.19e-05	HSC primed	Fabp5	0.437365
748	7.04e-10	0.389555	0.997	0.978	1.48e-05	HSC primed	Hspe1	0.675453
749	5.27e-09	0.29855	1	0.993	0.000110705	HSC primed	Myl6	0.475881
750	5.85e-09	0.755437	0.703	0.458	0.000122904	HSC primed	Cd48	0.25044
751	2.28e-08	0.389424	0.984	0.924	0.000478186	HSC primed	Dut	0.637894
752	4.94e-08	0.307754	1	0.993	0.00103749	HSC primed	Atpif1	0.439918
753	5.28e-08	0.396916	0.975	0.888	0.00110746	HSC primed	Tgfb1	0.472574
754	5.72e-08	0.272066	1	1	0.00120166	HSC primed	H2afz	0.616777
755	6.52e-08	0.223448	1	1	0.0013689	HSC primed	Chchd2	0.461245
756	6.85e-08	0.239882	1	1	0.00143774	HSC primed	Eif5a	0.62096
757	7.66e-08	0.326828	0.984	0.971	0.00160857	HSC primed	Ranbp1	0.745487
758	8.04e-08	0.269664	1	0.993	0.00168707	HSC primed	Ran	0.66551
759	8.07e-08	0.23213	1	1	0.00169375	HSC primed	Cfl1	0.514051
760	2.15e-07	0.6344	0.725	0.56	0.00451294	HSC primed	Hells	0.446065
761	3.49e-07	0.274979	1	0.996	0.00732631	HSC primed	Hsp90aa1	0.563825
762	3.77e-07	0.179336	1	1	0.00791865	HSC primed	Gapdh	0.226428
763	3.81e-07	0.329302	1	0.989	0.00799835	HSC primed	Rps27l	0.441926
764	3.95e-07	0.272875	0.988	0.986	0.00829362	HSC primed	Ppp1r14b	0.580751
765	4.94e-07	0.289214	1	0.989	0.0103651	HSC primed	Ldha	0.469449
766	5.09e-07	0.334634	0.981	0.964	0.0106755	HSC primed	Slc25a5	0.630155
767	5.67e-07	0.703705	0.766	0.592	0.0119074	HSC primed	Nkg7	0.31906
768	8.41e-07	0.602148	0.681	0.498	0.0176533	HSC primed	Dynll2	0.454856
769	1.87e-06	0.725157	0.547	0.332	0.039178	HSC primed	Bin1	0.228907
770	2.21e-06	0.276597	0.994	0.96	0.046432	HSC primed	Nap1l1	0.570684
771	2.22e-06	0.288096	1	0.968	0.046654	HSC primed	Dynll1	0.471816
772	2.44e-15	0.99444	0.91	0.772	5.12e-11	HSC primed	Myl10	0.26696
773	8.66e-12	0.848028	0.881	0.672	1.82e-07	HSC primed	Adgrl4	0.34972
774	2.58e-11	0.708442	0.895	0.828	5.42e-07	HSC primed	Rnf220	0.333008
775	3.03e-10	1.2502	0.711	0.566	6.36e-06	HSC primed	Fmnl2	0.352317
776	5.06e-10	0.981261	0.783	0.688	1.06e-05	HSC primed	Hlf	0.379951
777	8.93e-10	0.889869	0.834	0.756	1.87e-05	HSC primed	Ern1	0.432531
778	1.97e-09	0.752641	0.798	0.669	4.13e-05	HSC primed	Itsn1	0.329996
779	1.32e-08	0.811414	0.83	0.738	0.000276938	HSC primed	Gimap6	0.425556
780	6.18e-08	0.387508	0.993	0.978	0.00129801	HSC primed	Mecom	0.454865
781	2.02e-07	0.415332	0.996	0.997	0.00423171	HSC primed	Cux1	0.445533
782	3.19e-07	0.744812	0.653	0.512	0.00670218	HSC primed	Parp8	0.463243
783	3.9e-07	0.639978	0.816	0.7	0.00819302	HSC primed	Mir99ahg	0.489609
784	6.36e-07	0.121554	1	1	0.013351	HSC primed	Rps24	0.527856
785	6.99e-07	0.703479	0.682	0.556	0.0146729	HSC primed	2025-09-01	0.360401
786	1.2e-06	1.13437	0.43	0.266	0.0252038	HSC primed	Prdm16	0.32326
787	1.3e-06	0.113678	1	1	0.0272796	HSC primed	Rps4x	0.493257
788	2.01e-06	0.356643	0.968	0.975	0.0421119	HSC primed	Dock10	0.505479
789	2.31e-06	0.422642	0.913	0.875	0.0485383	HSC primed	Zfp608	0.482941
790	1.17e-13	0.413143	1	1	2.45e-09	GMP original	H2afz	0.616777
791	5.31e-13	0.367145	0.995	1	1.12e-08	GMP original	Pfn1	0.500381
792	1.71e-11	0.273818	1	1	3.59e-07	GMP original	Ptma	0.587134
793	3.5e-11	0.473434	0.989	0.969	7.34e-07	GMP original	Hsp90aa1	0.563825
794	5.44e-11	0.531811	0.995	0.932	1.14e-06	GMP original	Elob	0.459163
795	1.88e-10	0.474755	0.989	0.958	3.95e-06	GMP original	Ranbp1	0.745487
796	2.24e-10	0.35822	1	1	4.7e-06	GMP original	Ybx1	0.579573
797	3.41e-10	0.360847	1	1	7.17e-06	GMP original	Eif5a	0.62096
798	4.22e-10	0.329432	1	1	8.86e-06	GMP original	Ran	0.66551
799	1.1e-09	0.506884	0.984	0.937	2.32e-05	GMP original	Dut	0.637894
800	1.27e-09	0.393199	0.995	0.984	2.66e-05	GMP original	Cox5a	0.591209
801	1.78e-09	0.370544	1	0.99	3.74e-05	GMP original	Actg1	0.453163
802	2.12e-09	0.910829	0.732	0.471	4.44e-05	GMP original	Birc5	1.04146
803	3.72e-09	0.510575	0.989	0.911	7.81e-05	GMP original	Slc25a5	0.630155
804	6.98e-09	0.47895	1	0.942	0.000146641	GMP original	Nme1	0.617037
805	8.2e-09	0.52265	0.974	0.885	0.000172114	GMP original	Fabp5	0.437365
806	9.16e-09	0.263469	1	1	0.000192263	GMP original	Ppia	0.607553
807	9.87e-09	0.841419	0.758	0.45	0.000207211	GMP original	Pclaf	0.42815
808	1.05e-08	1.35158	0.574	0.288	0.000220326	GMP original	Gzmb	0.291341
809	2.53e-08	0.274061	1	1	0.000531186	GMP original	Cfl1	0.514051
810	4.06e-08	0.504735	0.958	0.853	0.00085167	GMP original	Uqcr10	0.702417
811	8.88e-08	0.441567	1	0.969	0.00186329	GMP original	Atp5g1	0.650842
812	8.97e-08	0.382626	1	0.979	0.00188261	GMP original	Ldha	0.469449
813	9.09e-08	0.873711	0.674	0.382	0.00190929	GMP original	Spc24	0.758384
814	9.25e-08	0.422833	0.995	0.974	0.00194145	GMP original	Eif4a1	0.631003
815	1.07e-07	0.514345	0.942	0.848	0.00225464	GMP original	Tomm6	0.517358
816	1.25e-07	0.327149	1	0.99	0.00262443	GMP original	Pkm	0.393442
817	1.71e-07	0.394462	1	0.984	0.0035819	GMP original	Nop10	0.892103
818	1.75e-07	0.457336	0.979	0.859	0.00368218	GMP original	Tcp1	0.601975
819	1.91e-07	0.426432	0.979	0.901	0.00400813	GMP original	Snu13	0.652624
820	2.48e-07	0.265163	1	1	0.00521173	GMP original	Tmsb4x	0.446158
821	2.63e-07	0.277303	1	1	0.00551791	GMP original	Actb	0.498106
822	3.43e-07	0.24561	1	1	0.00720347	GMP original	Npm1	0.612408
823	3.52e-07	0.739518	0.768	0.497	0.00740012	GMP original	Cdk1	0.947937
824	3.56e-07	0.802316	0.832	0.639	0.00746618	GMP original	Tubb4b	0.98503
825	3.56e-07	0.332024	0.995	0.995	0.00747372	GMP original	Prdx1	0.78573
826	3.57e-07	0.270553	0.995	1	0.00749209	GMP original	Chchd2	0.461245
827	5.41e-07	0.46913	0.963	0.874	0.0113655	GMP original	Dctpp1	0.510281
828	5.83e-07	0.357059	0.995	0.953	0.012243	GMP original	Cox5b	0.50018
829	6.44e-07	0.280623	0.995	0.99	0.0135158	GMP original	Hmgb1	0.402093
830	7.21e-07	0.695375	0.795	0.518	0.0151377	GMP original	Id1	0.386734
831	7.34e-07	0.361421	0.995	0.969	0.0154193	GMP original	Snrpe	0.72871
832	8e-07	0.366195	0.984	0.953	0.016798	GMP original	Hspe1	0.675453
833	8e-07	0.378676	1	0.979	0.0168043	GMP original	Mif	0.321544
834	1.08e-06	0.689633	0.753	0.471	0.0227167	GMP original	Tk1	0.767887
835	1.2e-06	0.807372	0.605	0.298	0.0251638	GMP original	Ncbp1	0.364515
836	1.22e-06	0.728274	0.684	0.403	0.025525	GMP original	Ciapin1	0.472993
837	1.35e-06	0.283761	0.995	0.974	0.028378	GMP original	Atp5b	0.421377
838	1.52e-06	0.60954	0.826	0.539	0.031897	GMP original	Idi1	0.547694
839	1.65e-06	0.447804	0.921	0.838	0.0346652	GMP original	Uqcrq	0.722695
840	1.86e-06	0.258133	0.995	0.995	0.0390131	GMP original	Sumo2	0.604778
841	1.96e-06	0.29948	0.995	0.995	0.0412331	GMP original	Set	0.596513
842	2.13e-06	0.344018	0.989	0.963	0.0446827	GMP original	Psma7	0.627809
843	2.23e-06	0.594496	0.826	0.597	0.0467744	GMP original	Rbm8a	0.633651
844	2.35e-06	0.490613	0.932	0.78	0.0492875	GMP original	S100a4	0.294398
845	2.63e-13	0.783253	0.963	0.826	5.53e-09	GMP original	Ramp1	0.404266
846	5.86e-11	1.91357	0.623	0.368	1.23e-06	GMP original	Adgrl4	0.34972
847	6.2e-10	0.442035	1	1	1.3e-05	GMP original	H2afy	0.435576
848	3.65e-09	0.757966	0.932	0.858	7.66e-05	GMP original	Rnf220	0.333008
849	3.14e-08	0.162584	1	1	0.000659007	GMP original	Rps24	0.527856
850	3.28e-08	0.214032	1	1	0.000687571	GMP original	mt-Co1	0.516467
851	1.33e-07	0.645118	0.921	0.826	0.00278694	GMP original	2610307P16Rik	0.460352
852	1.33e-07	0.963828	0.696	0.526	0.00279428	GMP original	Ccl9	0.4886
853	1.63e-07	1.898	0.403	0.189	0.00341447	GMP original	Pgr	0.401298
854	6.33e-07	0.634958	0.942	0.932	0.0132798	GMP original	Lrmda	0.539026
855	7.95e-07	0.719765	0.806	0.679	0.0166978	GMP original	Arhgef18	0.50664
856	8.89e-07	1.04797	0.754	0.668	0.0186637	GMP original	Ern1	0.432531
857	9.32e-07	0.323588	1	1	0.0195656	GMP original	Itm2b	0.486471
858	1.11e-06	0.480986	0.895	0.847	0.0232958	GMP original	Cd34	0.235729
859	1.56e-06	0.802157	0.681	0.553	0.032737	GMP original	Ypel3	0.557578
860	1.73e-06	0.405542	1	0.989	0.0363991	GMP original	Cux1	0.445533
861	1.83e-06	1.3562	0.743	0.653	0.0383873	GMP original	Mpo	0.443439
862	2.14e-06	0.195884	1	1	0.0448953	GMP original	mt-Co2	0.549297
863	5.24e-22	1.59749	0.582	0.283	1.1e-17	MK original	Cavin2	0.359752
864	2.2e-21	0.36953	1	1	4.61e-17	MK original	Tmsb4x	0.446158
865	3.44e-18	0.604989	1	0.981	7.22e-14	MK original	Rap1b	0.55286
866	4.37e-14	0.844371	0.983	0.964	9.17e-10	MK original	Pf4	0.457087
867	3.06e-13	0.253995	1	1	6.41e-09	MK original	Ldha	0.469449
868	8.24e-12	0.836064	0.532	0.292	1.73e-07	MK original	Clu	0.37082
869	1.41e-11	0.592561	0.814	0.612	2.96e-07	MK original	Agpat3	0.531025
870	4.69e-11	0.844949	0.537	0.322	9.84e-07	MK original	Ehd3	0.522271
871	2.33e-10	0.734257	0.584	0.376	4.9e-06	MK original	Il12a	0.278397
872	4.8e-10	0.316475	0.997	0.993	1.01e-05	MK original	Hsp90b1	0.497806
873	7.84e-10	0.239101	1	0.998	1.65e-05	MK original	Pgk1	0.25457
874	1.13e-09	0.680175	0.604	0.388	2.38e-05	MK original	Slc16a3	0.131137
875	1.45e-09	0.646824	0.784	0.625	3.03e-05	MK original	Ckap2l	0.790018
876	1.74e-09	0.354599	0.975	0.918	3.65e-05	MK original	Sord	0.462564
877	1.9e-09	0.382233	0.992	0.968	3.99e-05	MK original	Hspa5	0.527717
878	2.85e-09	0.405764	0.928	0.826	5.99e-05	MK original	Tuba8	0.524951
879	2.87e-09	0.933264	0.396	0.208	6.03e-05	MK original	Tpm4	0.222681
880	3.24e-09	0.282865	0.992	0.991	6.8e-05	MK original	Cd9	0.414202
881	4.43e-09	0.78146	0.529	0.324	9.3e-05	MK original	Rgs10	0.500721
882	6.18e-09	0.853231	0.374	0.191	0.000129798	MK original	Rhoj	0.357382
883	7.6e-09	0.637492	0.745	0.566	0.000159578	MK original	Plek	0.430165
884	1.18e-08	0.321173	0.994	0.97	0.000247177	MK original	Fdps	0.584728
885	1.51e-08	0.198552	1	0.998	0.00031636	MK original	Atp5f1	0.497955
886	1.61e-08	0.438621	0.881	0.727	0.000337599	MK original	Dnajb11	0.505178
887	1.87e-08	0.331672	0.939	0.895	0.000393466	MK original	Eif3b	0.511929
888	1.96e-08	0.381721	0.945	0.846	0.000412073	MK original	Dok2	0.481372
889	2.17e-08	0.298221	0.994	0.981	0.000455101	MK original	Manf	0.473082
890	2.94e-08	0.847899	0.404	0.228	0.000616783	MK original	Gm42517	0.382113
891	3.13e-08	0.408515	0.92	0.841	0.000657945	MK original	Gt(ROSA)26Sor	0.174745
892	5.18e-08	0.153225	1	1	0.00108819	MK original	Eif5a	0.62096
893	5.41e-08	0.214712	1	1	0.00113507	MK original	Aldoa	0.22936
894	5.84e-08	0.383044	0.906	0.824	0.00122638	MK original	Sdf2l1	0.551883
895	6.22e-08	0.482274	0.9	0.764	0.00130593	MK original	Rab27b	0.532295
896	6.98e-08	0.294454	0.978	0.944	0.00146498	MK original	Jpt1	0.850001
897	7.02e-08	0.137772	1	1	0.00147313	MK original	Pfn1	0.500381
898	9.98e-08	0.355733	0.931	0.841	0.00209444	MK original	Dynll2	0.454856
899	1.16e-07	0.21085	1	1	0.00244083	MK original	Mif	0.321544
900	1.84e-07	0.168596	1	1	0.00385504	MK original	Eif4a1	0.631003
901	2.57e-07	0.336731	0.934	0.83	0.00540309	MK original	Birc5	1.04146
902	2.92e-07	0.319052	0.947	0.871	0.00613877	MK original	Itga2b	0.462134
903	5.28e-07	0.531825	0.762	0.594	0.0110826	MK original	Lat	0.287627
904	6.15e-07	0.117301	1	1	0.012914	MK original	Ybx1	0.579573
905	7.74e-07	0.52626	0.665	0.509	0.0162425	MK original	Gucy1a1	0.383843
906	7.81e-07	0.255968	0.992	0.97	0.0163867	MK original	Ube2s	0.763961
907	8.69e-07	0.387978	0.657	0.483	0.0182442	MK original	Gm10419	0.396648
908	8.79e-07	0.278878	0.972	0.914	0.0184595	MK original	Nudcd2	0.756158
909	1.01e-06	0.712215	0.41	0.247	0.0213033	MK original	Serpine2	0.284442
910	1.02e-06	0.284586	0.837	0.717	0.0213279	MK original	Vcl	0.440158
911	1.21e-06	0.324174	0.922	0.8	0.0253693	MK original	Fads2	0.593231
912	1.37e-06	0.713959	0.421	0.258	0.0287488	MK original	Treml1	0.464679
913	1.4e-06	0.290902	0.967	0.959	0.0293588	MK original	Rabgap1l	0.337549
914	1.76e-06	0.186889	0.994	0.993	0.0369664	MK original	Hspd1	0.539433
915	1.95e-06	0.323633	0.914	0.805	0.0409376	MK original	Hras	0.741065
916	2.31e-06	0.417783	0.654	0.47	0.0485088	MK original	Pls1	0.460884
917	1.01e-13	0.717689	0.974	0.95	2.11e-09	MK original	Msi2	0.506955
918	6.45e-13	0.872435	0.786	0.627	1.35e-08	MK original	Igfbp4	0.388452
919	8.4e-12	0.74177	0.847	0.691	1.76e-07	MK original	Erg	0.519092
920	8.73e-12	0.623704	0.918	0.906	1.83e-07	MK original	Ptpre	0.478169
921	1.17e-10	0.161226	1	1	2.46e-06	MK original	Rpl18a	0.478566
922	3.13e-10	0.479273	0.985	0.97	6.57e-06	MK original	Cux1	0.445533
923	1.09e-09	0.978903	0.679	0.512	2.3e-05	MK original	Vim	0.405978
924	3.11e-09	1.07096	0.781	0.658	6.53e-05	MK original	Maml3	0.424863
925	3.36e-09	1.34924	0.546	0.371	7.06e-05	MK original	Nrxn1	0.548883
926	5.58e-09	0.118965	1	1	0.000117141	MK original	Rpl13	0.498254
927	7.7e-09	0.126708	1	1	0.000161598	MK original	Rps20	0.4868
928	1.03e-08	0.290813	0.995	1	0.000216439	MK original	Cmtm7	0.506861
929	1.52e-08	0.424058	0.964	0.951	0.000318928	MK original	Tmem176b	0.439369
930	2.42e-08	0.114877	1	1	0.00050855	MK original	Rplp1	0.338305
931	4.28e-08	0.46721	0.959	0.946	0.000898359	MK original	Pitpnc1	0.444688
932	4.38e-08	0.602575	0.99	0.966	0.000919995	MK original	Car2	0.299538
933	5.18e-08	0.506966	0.964	0.928	0.00108746	MK original	Aff3	0.523313
934	5.32e-08	0.13073	1	1	0.00111697	MK original	Rps24	0.527856
935	5.5e-08	0.164702	1	1	0.00115382	MK original	Rpl39	0.531116
936	6.03e-08	0.278761	1	1	0.001266	MK original	Gpx1	0.382229
937	8.84e-08	0.491336	0.969	0.943	0.00185665	MK original	Akap13	0.673274
938	9.32e-08	0.118789	1	1	0.00195586	MK original	Rps10	0.49818
939	1.62e-07	0.167104	1	1	0.00340852	MK original	Fau	0.50843
940	1.91e-07	0.616893	0.821	0.781	0.00401964	MK original	Nkg7	0.31906
941	2.08e-07	0.533558	0.786	0.651	0.00435886	MK original	Cd48	0.25044
942	2.18e-07	0.77505	0.806	0.718	0.00458375	MK original	Dock10	0.505479
943	3.19e-07	0.11289	1	1	0.00669346	MK original	Rps5	0.434242
944	3.38e-07	0.485139	0.893	0.854	0.00710189	MK original	Spint2	0.258309
945	3.49e-07	0.370165	0.995	0.997	0.00731838	MK original	Etv6	0.781518
946	3.64e-07	0.354884	0.995	0.994	0.00765158	MK original	Fut8	0.422149
947	4.5e-07	0.115169	1	1	0.00944871	MK original	Rpsa	0.47241
948	6.39e-07	2.33663	0.372	0.243	0.0134215	MK original	Plac8	0.318055
949	6.84e-07	1.65308	0.393	0.252	0.0143617	MK original	Cpa3	0.31134
950	8.2e-07	0.945108	0.607	0.459	0.017209	MK original	Scin	0.351003
951	8.67e-07	0.584609	0.791	0.68	0.0181971	MK original	Slc22a3	0.217608
952	1.68e-06	0.716976	0.653	0.557	0.0353192	MK original	Marcksl1	0.332995
953	1.69e-06	0.606972	0.842	0.78	0.0355627	MK original	Arhgap15	0.216777
954	1.8e-06	0.353435	1	0.994	0.0378018	MK original	Gas5	0.504236
955	1.88e-06	0.129565	1	1	0.0395729	MK original	Rpl10a	0.501661
956	2.04e-06	0.445569	0.974	0.95	0.042879	MK original	Plxdc2	0.344349
957	2.06e-06	0.111848	1	1	0.0431567	MK original	Rpl30	0.532007
958	NA	NA	NA	NA	NA	NA	Pde4d	0.0196369
959	NA	NA	NA	NA	NA	NA	Rps3a1	0.124295
960	NA	NA	NA	NA	NA	NA	S100a6	0.0393122
961	NA	NA	NA	NA	NA	NA	Ifitm1	0.15655
962	NA	NA	NA	NA	NA	NA	Fth1	0.111069
963	NA	NA	NA	NA	NA	NA	Akr1c12	0.19166
964	NA	NA	NA	NA	NA	NA	Akr1c13	0.39387
965	NA	NA	NA	NA	NA	NA	Ifitm3	0.255839
966	NA	NA	NA	NA	NA	NA	Psma8	-0.0172046
967	NA	NA	NA	NA	NA	NA	Tpi1	0.195125
968	NA	NA	NA	NA	NA	NA	Nrgn	0.0494643
969	NA	NA	NA	NA	NA	NA	Ly6e	0.279133
970	NA	NA	NA	NA	NA	NA	Svil	0.19277
971	NA	NA	NA	NA	NA	NA	Stmn1	0.454747
972	NA	NA	NA	NA	NA	NA	Enah	0.300707
973	NA	NA	NA	NA	NA	NA	Gm47283	-0.0123461
974	NA	NA	NA	NA	NA	NA	Pgam1	0.103909
975	NA	NA	NA	NA	NA	NA	Rpl32	0.523988
976	NA	NA	NA	NA	NA	NA	Cdk5rap1	0.00276405
977	NA	NA	NA	NA	NA	NA	Tagln2	0.521917
978	NA	NA	NA	NA	NA	NA	Pnp	0.315338
979	NA	NA	NA	NA	NA	NA	Cd24a	0.346384
980	NA	NA	NA	NA	NA	NA	H2-Q7	0.163776
981	NA	NA	NA	NA	NA	NA	Bnip3	0.112742
982	NA	NA	NA	NA	NA	NA	Bax	0.257422
983	NA	NA	NA	NA	NA	NA	Gm35082	0.0605868
984	NA	NA	NA	NA	NA	NA	Rps16	0.487064
985	NA	NA	NA	NA	NA	NA	Vamp5	0.399554
986	NA	NA	NA	NA	NA	NA	Eef1a1	0.382748
987	NA	NA	NA	NA	NA	NA	H2-K1	0.120056
988	NA	NA	NA	NA	NA	NA	Rpl10	0.494107
989	NA	NA	NA	NA	NA	NA	Rps21	0.454568
990	NA	NA	NA	NA	NA	NA	Casp1	-0.0171141
991	NA	NA	NA	NA	NA	NA	Calr	0.433447
992	NA	NA	NA	NA	NA	NA	Rps12	0.40125
993	NA	NA	NA	NA	NA	NA	Rpl37	0.553362
994	NA	NA	NA	NA	NA	NA	Pim1	0.456172
995	NA	NA	NA	NA	NA	NA	Pim2	0.435293
996	NA	NA	NA	NA	NA	NA	Rps3	0.433387
997	NA	NA	NA	NA	NA	NA	Ctla2a	0.305103
998	NA	NA	NA	NA	NA	NA	Gm5111	0.2832
999	NA	NA	NA	NA	NA	NA	Vamp8	0.427636
1000	NA	NA	NA	NA	NA	NA	Clec4e	0.21822
1001	NA	NA	NA	NA	NA	NA	Gm49980	-0.00769921
1002	NA	NA	NA	NA	NA	NA	Anp32b	0.586946
1003	NA	NA	NA	NA	NA	NA	Rps7	0.472933
1004	NA	NA	NA	NA	NA	NA	Rps19	0.29958
1005	NA	NA	NA	NA	NA	NA	B2m	0.146292
1006	NA	NA	NA	NA	NA	NA	Selenom	0.202769
1007	NA	NA	NA	NA	NA	NA	Eno1	0.10745
1008	NA	NA	NA	NA	NA	NA	Fkbp1a	0.396673
1009	NA	NA	NA	NA	NA	NA	Ftl1	0.328705
1010	NA	NA	NA	NA	NA	NA	Mospd3	-0.00483676
1011	NA	NA	NA	NA	NA	NA	mt-Co3	0.442976
1012	NA	NA	NA	NA	NA	NA	Selp	0.131547
1013	NA	NA	NA	NA	NA	NA	Ppp1ca	0.476037
1014	NA	NA	NA	NA	NA	NA	Calm1	0.569343
1015	NA	NA	NA	NA	NA	NA	Nhp2	0.62666
1016	NA	NA	NA	NA	NA	NA	Tfpi	-0.0789354
1017	NA	NA	NA	NA	NA	NA	Rpl9	0.46632
1018	NA	NA	NA	NA	NA	NA	Rps28	0.453263
1019	NA	NA	NA	NA	NA	NA	Meis1	0.472284
1020	NA	NA	NA	NA	NA	NA	Rps26	0.460434
1021	NA	NA	NA	NA	NA	NA	Dbi	0.493103
1022	NA	NA	NA	NA	NA	NA	Rps27a	0.496603
1023	NA	NA	NA	NA	NA	NA	Zfp36l2	0.561926
1024	NA	NA	NA	NA	NA	NA	Gclm	0.300843
1025	NA	NA	NA	NA	NA	NA	Vill	-0.159141
1026	NA	NA	NA	NA	NA	NA	Adgrg7	-0.0738037
1027	NA	NA	NA	NA	NA	NA	Psmb8	0.31704
1028	NA	NA	NA	NA	NA	NA	Mpl	0.399859
1029	NA	NA	NA	NA	NA	NA	H2afj	0.439
1030	NA	NA	NA	NA	NA	NA	Rpl23	0.497358
1031	NA	NA	NA	NA	NA	NA	Rpl27a	0.45438
1032	NA	NA	NA	NA	NA	NA	Rps9	0.521505
1033	NA	NA	NA	NA	NA	NA	Rpl35a	0.351969
1034	NA	NA	NA	NA	NA	NA	Diaph1	0.442432
1035	NA	NA	NA	NA	NA	NA	Cox7a2	0.448247
1036	NA	NA	NA	NA	NA	NA	Ybx3	0.593216
1037	NA	NA	NA	NA	NA	NA	Crip1	0.187964
1038	NA	NA	NA	NA	NA	NA	Srsf2	0.599945
1039	NA	NA	NA	NA	NA	NA	Snrpd1	0.718023
1040	NA	NA	NA	NA	NA	NA	Atp5g3	0.567665
1041	NA	NA	NA	NA	NA	NA	Pcdh7	0.249455
1042	NA	NA	NA	NA	NA	NA	Rpl14	0.271867
1043	NA	NA	NA	NA	NA	NA	Prelid1	0.424862
1044	NA	NA	NA	NA	NA	NA	Rpl36	0.416287
1045	NA	NA	NA	NA	NA	NA	Hmgb2	0.709589
1046	NA	NA	NA	NA	NA	NA	Gem	0.241393
1047	NA	NA	NA	NA	NA	NA	Hnrnpa2b1	0.494035
1048	NA	NA	NA	NA	NA	NA	H2-D1	0.0889831
1049	NA	NA	NA	NA	NA	NA	mt-Atp6	0.339658
1050	NA	NA	NA	NA	NA	NA	Tnfaip8	0.399668
1051	NA	NA	NA	NA	NA	NA	Cyb5a	0.306783
1052	NA	NA	NA	NA	NA	NA	Ap2s1	0.515336
1053	NA	NA	NA	NA	NA	NA	Emilin2	0.172482
1054	NA	NA	NA	NA	NA	NA	Serpina3g	0.36061
1055	NA	NA	NA	NA	NA	NA	Ccnd1	0.111243
1056	NA	NA	NA	NA	NA	NA	Rpl18	0.619776
1057	NA	NA	NA	NA	NA	NA	Runx1	0.396457
1058	NA	NA	NA	NA	NA	NA	Hnrnpf	0.490873
1059	NA	NA	NA	NA	NA	NA	Ppic	0.268994
1060	NA	NA	NA	NA	NA	NA	Rpl22	0.466338
1061	NA	NA	NA	NA	NA	NA	Fam162a	0.277085
1062	NA	NA	NA	NA	NA	NA	Atp5j	0.496851
1063	NA	NA	NA	NA	NA	NA	Atp5mpl	0.454291
1064	NA	NA	NA	NA	NA	NA	Cenpv	0.0609217
1065	NA	NA	NA	NA	NA	NA	Abracl	0.542262
1066	NA	NA	NA	NA	NA	NA	Nt5dc2	0.103314
1067	NA	NA	NA	NA	NA	NA	H3f3b	0.500505
1068	NA	NA	NA	NA	NA	NA	Srgn	0.355885
1069	NA	NA	NA	NA	NA	NA	Alyref	0.726233
1070	NA	NA	NA	NA	NA	NA	Pag1	0.487484
1071	NA	NA	NA	NA	NA	NA	H2afv	0.437428
1072	NA	NA	NA	NA	NA	NA	Anp32e	0.517211
1073	NA	NA	NA	NA	NA	NA	1500009L16Rik	0.323314
1074	NA	NA	NA	NA	NA	NA	mt-Cytb	0.449752
1075	NA	NA	NA	NA	NA	NA	Xist	0.501985
1076	NA	NA	NA	NA	NA	NA	Rpl12	0.26662
1077	NA	NA	NA	NA	NA	NA	Hdgf	0.492741
1078	NA	NA	NA	NA	NA	NA	Srsf3	0.631702
1079	NA	NA	NA	NA	NA	NA	Sdsl	7.31e-05
1080	NA	NA	NA	NA	NA	NA	Jund	0.35623
1081	NA	NA	NA	NA	NA	NA	Serbp1	0.419807
1082	NA	NA	NA	NA	NA	NA	H3f3a	0.314819
1083	NA	NA	NA	NA	NA	NA	Tmsb10	0.343311
1084	NA	NA	NA	NA	NA	NA	Klk8	-0.00300765
1085	NA	NA	NA	NA	NA	NA	Clic1	0.392416
1086	NA	NA	NA	NA	NA	NA	Uqcrb	0.583211
1087	NA	NA	NA	NA	NA	NA	Txn1	0.533628
1088	NA	NA	NA	NA	NA	NA	Rexo2	0.566568
1089	NA	NA	NA	NA	NA	NA	Mtmr9	0.251534
1090	NA	NA	NA	NA	NA	NA	Pfkl	0.130282
1091	NA	NA	NA	NA	NA	NA	Atp5j2	0.48241
1092	NA	NA	NA	NA	NA	NA	Ppa1	0.468565
1093	NA	NA	NA	NA	NA	NA	Myl12b	0.463993
1094	NA	NA	NA	NA	NA	NA	Xbp1	0.291807
1095	NA	NA	NA	NA	NA	NA	Mycn	0.310342
1096	NA	NA	NA	NA	NA	NA	Rab5if	0.448085
1097	NA	NA	NA	NA	NA	NA	Rpl41	0.477543
1098	NA	NA	NA	NA	NA	NA	Aldh2	0.327841
1099	NA	NA	NA	NA	NA	NA	Lcp1	0.52342
1100	NA	NA	NA	NA	NA	NA	Rpl6	0.594698
1101	NA	NA	NA	NA	NA	NA	Ptges3	0.680993
1102	NA	NA	NA	NA	NA	NA	Afp	-0.0870411
1103	NA	NA	NA	NA	NA	NA	Mdh2	0.609773
1104	NA	NA	NA	NA	NA	NA	Top1	0.443533
1105	NA	NA	NA	NA	NA	NA	H1fx	0.0745209
1106	NA	NA	NA	NA	NA	NA	Cd81	0.181253
1107	NA	NA	NA	NA	NA	NA	Cox6b1	0.403744
1108	NA	NA	NA	NA	NA	NA	Cacybp	0.498239
1109	NA	NA	NA	NA	NA	NA	Tomm20	0.724837
1110	NA	NA	NA	NA	NA	NA	Dapp1	0.324976
1111	NA	NA	NA	NA	NA	NA	Rpl8	0.452049
1112	NA	NA	NA	NA	NA	NA	Oxr1	0.119572
1113	NA	NA	NA	NA	NA	NA	Malat1	0.31973
1114	NA	NA	NA	NA	NA	NA	Higd1a	0.510033
1115	NA	NA	NA	NA	NA	NA	Taldo1	0.136837
1116	NA	NA	NA	NA	NA	NA	Atp5md	0.496298
1117	NA	NA	NA	NA	NA	NA	Hspa8	0.33484
1118	NA	NA	NA	NA	NA	NA	Trim35	0.0100307
1119	NA	NA	NA	NA	NA	NA	Rps8	0.636759
1120	NA	NA	NA	NA	NA	NA	Ywhae	0.577236
1121	NA	NA	NA	NA	NA	NA	Rpl34	0.522766
1122	NA	NA	NA	NA	NA	NA	Eef2	0.388215
1123	NA	NA	NA	NA	NA	NA	BC028528	0.379616
1124	NA	NA	NA	NA	NA	NA	Mtch2	0.343233
1125	NA	NA	NA	NA	NA	NA	Eif1ax	0.531998
1126	NA	NA	NA	NA	NA	NA	S100a11	0.396717
1127	NA	NA	NA	NA	NA	NA	Atp5a1	0.557054
1128	NA	NA	NA	NA	NA	NA	Ndufv3	0.512147
1129	NA	NA	NA	NA	NA	NA	Nme2	0.521454
1130	NA	NA	NA	NA	NA	NA	Rpl28	0.323092
1131	NA	NA	NA	NA	NA	NA	Gadd45gip1	0.357915
1132	NA	NA	NA	NA	NA	NA	Cox8a	0.514606
1133	NA	NA	NA	NA	NA	NA	Eef1b2	0.367785
1134	NA	NA	NA	NA	NA	NA	Hnrnpu	0.536829
1135	NA	NA	NA	NA	NA	NA	Rpl11	0.541361
1136	NA	NA	NA	NA	NA	NA	Rps17	0.505179
1137	NA	NA	NA	NA	NA	NA	Rps25	0.392868
1138	NA	NA	NA	NA	NA	NA	Hsp90ab1	0.431176
1139	NA	NA	NA	NA	NA	NA	Ifitm2	0.332352
1140	NA	NA	NA	NA	NA	NA	Rpl13a	0.37955
1141	NA	NA	NA	NA	NA	NA	Arhgap30	0.310671
1142	NA	NA	NA	NA	NA	NA	Rplp0	0.30285
1143	NA	NA	NA	NA	NA	NA	Cenpa	0.73917
1144	NA	NA	NA	NA	NA	NA	U2af1	0.680011
1145	NA	NA	NA	NA	NA	NA	Sf3b6	0.444748
1146	NA	NA	NA	NA	NA	NA	Gng10	0.0616167
1147	NA	NA	NA	NA	NA	NA	Rps11	0.522972
1148	NA	NA	NA	NA	NA	NA	Snx3	0.52157
1149	NA	NA	NA	NA	NA	NA	Srm	0.687157
1150	NA	NA	NA	NA	NA	NA	Ccnb2	0.505273
1151	NA	NA	NA	NA	NA	NA	mt-Nd4	0.361285
1152	NA	NA	NA	NA	NA	NA	Mrpl12	0.651039
1153	NA	NA	NA	NA	NA	NA	Rps2	0.314592
1154	NA	NA	NA	NA	NA	NA	Icam2	0.132006
1155	NA	NA	NA	NA	NA	NA	Pdap1	0.60891
1156	NA	NA	NA	NA	NA	NA	Rbm3	0.523517
1157	NA	NA	NA	NA	NA	NA	Eif1	0.600961
1158	NA	NA	NA	NA	NA	NA	Cdca8	0.78904
1159	NA	NA	NA	NA	NA	NA	Ndufa4	0.530565
1160	NA	NA	NA	NA	NA	NA	Rpl38	0.294967
1161	NA	NA	NA	NA	NA	NA	Bin2	0.294615
1162	NA	NA	NA	NA	NA	NA	AI506816	0.404401
1163	NA	NA	NA	NA	NA	NA	Cox6c	0.318662
1164	NA	NA	NA	NA	NA	NA	Angpt1	0.460808
1165	NA	NA	NA	NA	NA	NA	Emid1	0.192807
1166	NA	NA	NA	NA	NA	NA	Tuba1b	0.892877
1167	NA	NA	NA	NA	NA	NA	Tcrg-C1	0.0209524
1168	NA	NA	NA	NA	NA	NA	Rpl19	0.625339
1169	NA	NA	NA	NA	NA	NA	Eif2s1	0.641269
1170	NA	NA	NA	NA	NA	NA	Sh3bgrl3	0.34032
1171	NA	NA	NA	NA	NA	NA	Psma2	0.587971
1172	NA	NA	NA	NA	NA	NA	Lmo2	0.394821
1173	NA	NA	NA	NA	NA	NA	Runx3	0.372056
1174	NA	NA	NA	NA	NA	NA	Ube2l3	0.602398
1175	NA	NA	NA	NA	NA	NA	2025-09-06	0.539732
1176	NA	NA	NA	NA	NA	NA	Hnrnpa3	0.514654
1177	NA	NA	NA	NA	NA	NA	Dek	0.531224
1178	NA	NA	NA	NA	NA	NA	Hnrnpab	0.606861
1179	NA	NA	NA	NA	NA	NA	Atp5h	0.563878
1180	NA	NA	NA	NA	NA	NA	Arhgdib	0.212141
1181	NA	NA	NA	NA	NA	NA	Rpl24	0.52244
1182	NA	NA	NA	NA	NA	NA	Gnb4	-0.00887055
1183	NA	NA	NA	NA	NA	NA	Uqcr11	0.557494
1184	NA	NA	NA	NA	NA	NA	Snrpb	0.596852
1185	NA	NA	NA	NA	NA	NA	Actr3	0.488886
1186	NA	NA	NA	NA	NA	NA	Psmd7	0.544969
1187	NA	NA	NA	NA	NA	NA	Ncl	0.675235
1188	NA	NA	NA	NA	NA	NA	Eif5b	0.385795
1189	NA	NA	NA	NA	NA	NA	Tomm5	0.666283
1190	NA	NA	NA	NA	NA	NA	1810037I17Rik	0.506986
1191	NA	NA	NA	NA	NA	NA	Psmb3	0.710842
1192	NA	NA	NA	NA	NA	NA	Rfc2	0.429571
1193	NA	NA	NA	NA	NA	NA	Ube2m	0.505868
1194	NA	NA	NA	NA	NA	NA	Lyar	0.751133
1195	NA	NA	NA	NA	NA	NA	Ndufb7	0.474473
1196	NA	NA	NA	NA	NA	NA	Flywch1	0.113042
1197	NA	NA	NA	NA	NA	NA	Atox1	0.251668
1198	NA	NA	NA	NA	NA	NA	Rpl17	0.403429
1199	NA	NA	NA	NA	NA	NA	Cks2	0.834257
1200	NA	NA	NA	NA	NA	NA	Pa2g4	0.677547
1201	NA	NA	NA	NA	NA	NA	Cnbp	0.711246
1202	NA	NA	NA	NA	NA	NA	Mbnl1	0.445642
1203	NA	NA	NA	NA	NA	NA	Ndufb9	0.622913
1204	NA	NA	NA	NA	NA	NA	Hs6st2	0.142128
1205	NA	NA	NA	NA	NA	NA	Swi5	0.469472
1206	NA	NA	NA	NA	NA	NA	Rabgef1	0.0029834
1207	NA	NA	NA	NA	NA	NA	Ndrg1	0.0337232
1208	NA	NA	NA	NA	NA	NA	Tspan13	0.273744
1209	NA	NA	NA	NA	NA	NA	Snhg12	0.147654
1210	NA	NA	NA	NA	NA	NA	Cks1b	0.641278
1211	NA	NA	NA	NA	NA	NA	Psma3	0.648749
1212	NA	NA	NA	NA	NA	NA	Sub1	0.533328
1213	NA	NA	NA	NA	NA	NA	Ndufb8	0.365998
1214	NA	NA	NA	NA	NA	NA	Snap23	0.349978
1215	NA	NA	NA	NA	NA	NA	Ap1s1	0.396405
1216	NA	NA	NA	NA	NA	NA	Acat2	0.489398
1217	NA	NA	NA	NA	NA	NA	Slbp	0.534211
1218	NA	NA	NA	NA	NA	NA	Rrm2	0.680455
1219	NA	NA	NA	NA	NA	NA	Vasp	0.332904
1220	NA	NA	NA	NA	NA	NA	Hnrnpd	0.704681
1221	NA	NA	NA	NA	NA	NA	Pak1	0.0298482
1222	NA	NA	NA	NA	NA	NA	Hmgn1	0.386119
1223	NA	NA	NA	NA	NA	NA	Ndufc2	0.499829
1224	NA	NA	NA	NA	NA	NA	Anxa5	0.122811
1225	NA	NA	NA	NA	NA	NA	Dnaja1	0.384815
1226	NA	NA	NA	NA	NA	NA	Prdx2	0.51349
1227	NA	NA	NA	NA	NA	NA	Rplp2	0.44112
1228	NA	NA	NA	NA	NA	NA	Rpl36a	0.511189
1229	NA	NA	NA	NA	NA	NA	Mrpl36	0.471828
1230	NA	NA	NA	NA	NA	NA	Snrpd3	0.602553
1231	NA	NA	NA	NA	NA	NA	Sfpq	0.478652
1232	NA	NA	NA	NA	NA	NA	Zfp992	-0.0825411
1233	NA	NA	NA	NA	NA	NA	Cyc1	0.869959
1234	NA	NA	NA	NA	NA	NA	Rpl3	0.390242
1235	NA	NA	NA	NA	NA	NA	Ube2n	0.403149
1236	NA	NA	NA	NA	NA	NA	Cct6a	0.561303
1237	NA	NA	NA	NA	NA	NA	Slco4a1	0.372424
1238	NA	NA	NA	NA	NA	NA	Dtnbp1	0.234004
1239	NA	NA	NA	NA	NA	NA	S100a10	0.38267
1240	NA	NA	NA	NA	NA	NA	Serf2	0.457193
1241	NA	NA	NA	NA	NA	NA	Nop58	0.618803
1242	NA	NA	NA	NA	NA	NA	Dnmt3b	0.232501
1243	NA	NA	NA	NA	NA	NA	Cox4i1	0.700755
1244	NA	NA	NA	NA	NA	NA	Rps13	0.542043
1245	NA	NA	NA	NA	NA	NA	Idh2	0.522588
1246	NA	NA	NA	NA	NA	NA	Calm3	0.40437
1247	NA	NA	NA	NA	NA	NA	Lsm6	0.566971
1248	NA	NA	NA	NA	NA	NA	Snrpf	0.709586
1249	NA	NA	NA	NA	NA	NA	Rad51b	0.54156
1250	NA	NA	NA	NA	NA	NA	Prkce	0.353826
1251	NA	NA	NA	NA	NA	NA	Rpl37a	0.224323
1252	NA	NA	NA	NA	NA	NA	Tpt1	0.151348
1253	NA	NA	NA	NA	NA	NA	Ndufc1	0.53179
1254	NA	NA	NA	NA	NA	NA	Nmral1	-0.0150557
1255	NA	NA	NA	NA	NA	NA	Sod2	0.451151
1256	NA	NA	NA	NA	NA	NA	Sem1	0.528743
1257	NA	NA	NA	NA	NA	NA	Rpl21	0.377744
1258	NA	NA	NA	NA	NA	NA	Gnb2	0.44269
1259	NA	NA	NA	NA	NA	NA	Chchd7	0.243769
1260	NA	NA	NA	NA	NA	NA	Phgdh	0.463865
1261	NA	NA	NA	NA	NA	NA	Pdcd5	0.652858
1262	NA	NA	NA	NA	NA	NA	Paip2	0.325538
1263	NA	NA	NA	NA	NA	NA	Capzb	0.368261
1264	NA	NA	NA	NA	NA	NA	Mrps24	0.457992
1265	NA	NA	NA	NA	NA	NA	Apobec3	0.620585
1266	NA	NA	NA	NA	NA	NA	Pcna	0.611098
1267	NA	NA	NA	NA	NA	NA	Micos10	0.632119
1268	NA	NA	NA	NA	NA	NA	Psmd11	0.380522
1269	NA	NA	NA	NA	NA	NA	B3gnt5	-0.0596146
1270	NA	NA	NA	NA	NA	NA	Pdk3	0.272702
1271	NA	NA	NA	NA	NA	NA	Snrpg	0.718047
1272	NA	NA	NA	NA	NA	NA	Oaz1	0.448202
1273	NA	NA	NA	NA	NA	NA	Insl6	0.0825807
1274	NA	NA	NA	NA	NA	NA	Exosc8	0.605314
1275	NA	NA	NA	NA	NA	NA	Eif1ad	0.392711
1276	NA	NA	NA	NA	NA	NA	Ptp4a3	0.199637
1277	NA	NA	NA	NA	NA	NA	Ndufv2	0.416255
1278	NA	NA	NA	NA	NA	NA	Psma4	0.744402
1279	NA	NA	NA	NA	NA	NA	Nedd8	0.519126
1280	NA	NA	NA	NA	NA	NA	Lsm2	0.793246
1281	NA	NA	NA	NA	NA	NA	Fam32a	0.0114195
1282	NA	NA	NA	NA	NA	NA	Hnrnpk	0.597875
1283	NA	NA	NA	NA	NA	NA	Ssr2	0.565209
1284	NA	NA	NA	NA	NA	NA	mt-Nd2	0.234852
1285	NA	NA	NA	NA	NA	NA	Ankrd10	0.39877
1286	NA	NA	NA	NA	NA	NA	Tmem167	0.506254
1287	NA	NA	NA	NA	NA	NA	Slc6a13	0.126773
1288	NA	NA	NA	NA	NA	NA	Magohb	0.269445
1289	NA	NA	NA	NA	NA	NA	Mapre1	0.356749
1290	NA	NA	NA	NA	NA	NA	Cisd1	0.574985
1291	NA	NA	NA	NA	NA	NA	Tyms	0.47781
1292	NA	NA	NA	NA	NA	NA	Sf3b5	0.663946
1293	NA	NA	NA	NA	NA	NA	Lsm5	0.655874
1294	NA	NA	NA	NA	NA	NA	Tmem223	-0.0229305
1295	NA	NA	NA	NA	NA	NA	Hnrnpdl	0.538097
1296	NA	NA	NA	NA	NA	NA	Hist1h2bc	0.428466
1297	NA	NA	NA	NA	NA	NA	Pvt1	0.0308748
1298	NA	NA	NA	NA	NA	NA	Ankrd11	0.442527
1299	NA	NA	NA	NA	NA	NA	Rps6	0.714911
1300	NA	NA	NA	NA	NA	NA	AU020206	0.501478
1301	NA	NA	NA	NA	NA	NA	Rpl5	0.492581
1302	NA	NA	NA	NA	NA	NA	Arpc5	0.258361
1303	NA	NA	NA	NA	NA	NA	Ssbp4	0.317113
1304	NA	NA	NA	NA	NA	NA	Rpl7a	0.219385
1305	NA	NA	NA	NA	NA	NA	Hnrnpa1	0.411998
1306	NA	NA	NA	NA	NA	NA	Chchd1	0.515226
1307	NA	NA	NA	NA	NA	NA	Timm13	0.7403
1308	NA	NA	NA	NA	NA	NA	Rac1	0.472305
1309	NA	NA	NA	NA	NA	NA	Pdia3	0.488833
1310	NA	NA	NA	NA	NA	NA	Uba2	0.461647
1311	NA	NA	NA	NA	NA	NA	Sirt3	0.615632
1312	NA	NA	NA	NA	NA	NA	D8Ertd738e	0.574469
1313	NA	NA	NA	NA	NA	NA	Ctsd	0.460383
1314	NA	NA	NA	NA	NA	NA	Myl12a	0.591189
1315	NA	NA	NA	NA	NA	NA	Ndufab1	0.703338
1316	NA	NA	NA	NA	NA	NA	Magoh	0.768533
1317	NA	NA	NA	NA	NA	NA	Noc2l	0.25491
1318	NA	NA	NA	NA	NA	NA	Cdc34	0.453402
1319	NA	NA	NA	NA	NA	NA	Arpc3	0.46728
1320	NA	NA	NA	NA	NA	NA	Zfp982	-0.0775221
1321	NA	NA	NA	NA	NA	NA	mt-Nd1	0.0347242
1322	NA	NA	NA	NA	NA	NA	Tma7	0.396279
1323	NA	NA	NA	NA	NA	NA	Mlec	0.353792
1324	NA	NA	NA	NA	NA	NA	Camk1	-0.0361502
1325	NA	NA	NA	NA	NA	NA	Arl6ip1	0.940559
1326	NA	NA	NA	NA	NA	NA	Tubb5	0.919702
1327	NA	NA	NA	NA	NA	NA	Prmt1	0.545944
1328	NA	NA	NA	NA	NA	NA	C1qbp	0.719525
1329	NA	NA	NA	NA	NA	NA	Gpx4	0.456347
1330	NA	NA	NA	NA	NA	NA	G3bp2	0.115659
1331	NA	NA	NA	NA	NA	NA	Nasp	0.556738
1332	NA	NA	NA	NA	NA	NA	Ndufa5	0.426449
1333	NA	NA	NA	NA	NA	NA	Dtymk	0.578363
1334	NA	NA	NA	NA	NA	NA	Galk1	0.306747
1335	NA	NA	NA	NA	NA	NA	Ndufa11	0.655852
1336	NA	NA	NA	NA	NA	NA	Pusl1	0.0338263
1337	NA	NA	NA	NA	NA	NA	1110004F10Rik	0.307608
1338	NA	NA	NA	NA	NA	NA	Eif3a	0.506569
1339	NA	NA	NA	NA	NA	NA	Hsd17b1	0.382326
1340	NA	NA	NA	NA	NA	NA	Tgm2	0.25901
1341	NA	NA	NA	NA	NA	NA	Nop56	0.446744
1342	NA	NA	NA	NA	NA	NA	Vcp	0.421648
1343	NA	NA	NA	NA	NA	NA	Fam83d	0.60501
1344	NA	NA	NA	NA	NA	NA	Tspan5	0.311682
1345	NA	NA	NA	NA	NA	NA	Zfp706	0.418576
1346	NA	NA	NA	NA	NA	NA	Aprt	0.367143
1347	NA	NA	NA	NA	NA	NA	Ube2c	1.26411
1348	NA	NA	NA	NA	NA	NA	Polr2f	0.788545
1349	NA	NA	NA	NA	NA	NA	Nucks1	0.92142
1350	NA	NA	NA	NA	NA	NA	Ankrd37	0.029151
1351	NA	NA	NA	NA	NA	NA	Gch1	0.0520353
1352	NA	NA	NA	NA	NA	NA	Fkbp3	0.568588
1353	NA	NA	NA	NA	NA	NA	Sri	0.353224
1354	NA	NA	NA	NA	NA	NA	Btf3	0.687398
1355	NA	NA	NA	NA	NA	NA	Lmnb1	0.339307
1356	NA	NA	NA	NA	NA	NA	Cd93	0.31272
1357	NA	NA	NA	NA	NA	NA	Mrpl51	0.465445
1358	NA	NA	NA	NA	NA	NA	Cavin3	0.0934532
1359	NA	NA	NA	NA	NA	NA	Prelid2	0.0174547
1360	NA	NA	NA	NA	NA	NA	Rbx1	0.726793
1361	NA	NA	NA	NA	NA	NA	Arhgdia	0.483283
1362	NA	NA	NA	NA	NA	NA	Smg6	0.508761
1363	NA	NA	NA	NA	NA	NA	Arhgap9	-0.0460352
1364	NA	NA	NA	NA	NA	NA	Ube2d3	0.559401
1365	NA	NA	NA	NA	NA	NA	Psmd14	0.425532
1366	NA	NA	NA	NA	NA	NA	Pkig	0.349778
1367	NA	NA	NA	NA	NA	NA	Ptms	0.0355579
1368	NA	NA	NA	NA	NA	NA	Hdlbp	0.423926
1369	NA	NA	NA	NA	NA	NA	Timm10b	0.631141
1370	NA	NA	NA	NA	NA	NA	Phb2	0.707814
1371	NA	NA	NA	NA	NA	NA	Map2k2	0.466539
1372	NA	NA	NA	NA	NA	NA	Abhd17b	0.237774
1373	NA	NA	NA	NA	NA	NA	Pigk	0.147189
1374	NA	NA	NA	NA	NA	NA	Cd59a	0.0632422
1375	NA	NA	NA	NA	NA	NA	Mrfap1	0.22971
1376	NA	NA	NA	NA	NA	NA	Top2a	1.11186
1377	NA	NA	NA	NA	NA	NA	Stip1	0.433395
1378	NA	NA	NA	NA	NA	NA	App	0.310268
1379	NA	NA	NA	NA	NA	NA	Tomm22	0.573215
1380	NA	NA	NA	NA	NA	NA	Eif5	0.514948
1381	NA	NA	NA	NA	NA	NA	Kif5b	0.362797
1382	NA	NA	NA	NA	NA	NA	Bex3	0.396853
1383	NA	NA	NA	NA	NA	NA	Rex1bd	0.422041
1384	NA	NA	NA	NA	NA	NA	Nudt21	0.48761
1385	NA	NA	NA	NA	NA	NA	C430049B03Rik	0.149048
1386	NA	NA	NA	NA	NA	NA	Tbc1d10c	0.312267
1387	NA	NA	NA	NA	NA	NA	Tfdp1	0.534462
1388	NA	NA	NA	NA	NA	NA	Polr1d	0.402107
1389	NA	NA	NA	NA	NA	NA	Bsg	0.669408
1390	NA	NA	NA	NA	NA	NA	Tnip1	0.295951
1391	NA	NA	NA	NA	NA	NA	Egln1	0.254521
1392	NA	NA	NA	NA	NA	NA	Dstn	0.2823
1393	NA	NA	NA	NA	NA	NA	Ptpn18	0.51491
1394	NA	NA	NA	NA	NA	NA	Selenoh	0.564102
1395	NA	NA	NA	NA	NA	NA	Tkt	0.157912
1396	NA	NA	NA	NA	NA	NA	Smc2	0.762576
1397	NA	NA	NA	NA	NA	NA	P4ha1	0.0213969
1398	NA	NA	NA	NA	NA	NA	Galnt6	0.172642
1399	NA	NA	NA	NA	NA	NA	Hist1h1b	0.75016
1400	NA	NA	NA	NA	NA	NA	Psmb9	0.422041
1401	NA	NA	NA	NA	NA	NA	Klhl6	0.294451
1402	NA	NA	NA	NA	NA	NA	Ola1	0.218382
1403	NA	NA	NA	NA	NA	NA	Ndufb5	0.514746
1404	NA	NA	NA	NA	NA	NA	Pttg1	0.528756
1405	NA	NA	NA	NA	NA	NA	Cdc37	0.423463
1406	NA	NA	NA	NA	NA	NA	Fkbp4	0.560507
1407	NA	NA	NA	NA	NA	NA	Mpp6	0.441426
1408	NA	NA	NA	NA	NA	NA	Atp5l	0.653412
1409	NA	NA	NA	NA	NA	NA	Psma6	0.465515
1410	NA	NA	NA	NA	NA	NA	Mcm6	0.510137
1411	NA	NA	NA	NA	NA	NA	Ccnd3	0.414131
1412	NA	NA	NA	NA	NA	NA	Cyba	0.281768
1413	NA	NA	NA	NA	NA	NA	Psmd6	0.550369
1414	NA	NA	NA	NA	NA	NA	G3bp1	0.446838
1415	NA	NA	NA	NA	NA	NA	Alas1	0.227535
1416	NA	NA	NA	NA	NA	NA	Psrc1	0.21944
1417	NA	NA	NA	NA	NA	NA	Rnd2	0.0527684
1418	NA	NA	NA	NA	NA	NA	Ap2m1	0.233496
1419	NA	NA	NA	NA	NA	NA	Gspt1	0.632461
1420	NA	NA	NA	NA	NA	NA	Strap	0.497512
1421	NA	NA	NA	NA	NA	NA	Anapc16	0.177644
1422	NA	NA	NA	NA	NA	NA	Mki67	0.943571
1423	NA	NA	NA	NA	NA	NA	Mrpl17	0.565349
1424	NA	NA	NA	NA	NA	NA	Rwdd1	0.461267
1425	NA	NA	NA	NA	NA	NA	Acbd6	0.416256
1426	NA	NA	NA	NA	NA	NA	Mrpl54	0.493845
1427	NA	NA	NA	NA	NA	NA	Tcf15	0.256134
1428	NA	NA	NA	NA	NA	NA	Prc1	1.05994
1429	NA	NA	NA	NA	NA	NA	Chmp4b	0.480162
1430	NA	NA	NA	NA	NA	NA	Acp1	0.355385
1431	NA	NA	NA	NA	NA	NA	Srsf7	0.702719
1432	NA	NA	NA	NA	NA	NA	Ost4	0.373679
1433	NA	NA	NA	NA	NA	NA	Tia1	0.447939
1434	NA	NA	NA	NA	NA	NA	Syce2	0.317072
1435	NA	NA	NA	NA	NA	NA	Rps18	0.24787
1436	NA	NA	NA	NA	NA	NA	Tial1	0.313509
1437	NA	NA	NA	NA	NA	NA	Syngr2	0.496381
1438	NA	NA	NA	NA	NA	NA	Sptssa	0.319079
1439	NA	NA	NA	NA	NA	NA	Odc1	0.65582
1440	NA	NA	NA	NA	NA	NA	Slc9a3r1	0.443807
1441	NA	NA	NA	NA	NA	NA	Diaph3	0.606426
1442	NA	NA	NA	NA	NA	NA	Cdc20	0.919041
1443	NA	NA	NA	NA	NA	NA	Pcbp1	0.570883
1444	NA	NA	NA	NA	NA	NA	Rpl23a	0.219364
1445	NA	NA	NA	NA	NA	NA	Nemp1	0.139116
1446	NA	NA	NA	NA	NA	NA	Rhoa	0.301906
1447	NA	NA	NA	NA	NA	NA	Pacc1	0.0642145
1448	NA	NA	NA	NA	NA	NA	Msmo1	0.358323
1449	NA	NA	NA	NA	NA	NA	Mid1	0.0215866
1450	NA	NA	NA	NA	NA	NA	Cox17	0.529439
1451	NA	NA	NA	NA	NA	NA	Gpi1	-0.0496701
1452	NA	NA	NA	NA	NA	NA	Tbca	0.307418
1453	NA	NA	NA	NA	NA	NA	Rps23	0.47415
1454	NA	NA	NA	NA	NA	NA	Chd4	0.33918
1455	NA	NA	NA	NA	NA	NA	Eloc	0.635641
1456	NA	NA	NA	NA	NA	NA	Ak2	0.508697
1457	NA	NA	NA	NA	NA	NA	Ripor2	0.530113
1458	NA	NA	NA	NA	NA	NA	Kctd1	0.489178
1459	NA	NA	NA	NA	NA	NA	Kif2a	0.505663
1460	NA	NA	NA	NA	NA	NA	H2afx	1.02835
1461	NA	NA	NA	NA	NA	NA	Ndufs6	0.13148
1462	NA	NA	NA	NA	NA	NA	Arid1b	0.664613
1463	NA	NA	NA	NA	NA	NA	Vps36	0.125203
1464	NA	NA	NA	NA	NA	NA	Psmc3	0.557214
1465	NA	NA	NA	NA	NA	NA	Chfr	0.157118
1466	NA	NA	NA	NA	NA	NA	Psmb2	0.793225
1467	NA	NA	NA	NA	NA	NA	Dnajc2	0.678418
1468	NA	NA	NA	NA	NA	NA	Ndufa8	0.656574
1469	NA	NA	NA	NA	NA	NA	Rpl36al	0.590204
1470	NA	NA	NA	NA	NA	NA	Rpa3	0.569561
1471	NA	NA	NA	NA	NA	NA	Lockd	0.603476
1472	NA	NA	NA	NA	NA	NA	Baz1a	0.492216
1473	NA	NA	NA	NA	NA	NA	Tnfrsf1b	0.52921
1474	NA	NA	NA	NA	NA	NA	Tpx2	1.15663
1475	NA	NA	NA	NA	NA	NA	Mrps14	0.696124
1476	NA	NA	NA	NA	NA	NA	Prxl2a	-0.0331007
1477	NA	NA	NA	NA	NA	NA	Ifnar2	0.24192
1478	NA	NA	NA	NA	NA	NA	Srsf9	0.711433
1479	NA	NA	NA	NA	NA	NA	Slc25a4	0.45462
1480	NA	NA	NA	NA	NA	NA	Dnajc21	0.332676
1481	NA	NA	NA	NA	NA	NA	Por	0.136023
1482	NA	NA	NA	NA	NA	NA	Kif23	0.812201
1483	NA	NA	NA	NA	NA	NA	Gng5	0.364087
1484	NA	NA	NA	NA	NA	NA	Edf1	0.740488
1485	NA	NA	NA	NA	NA	NA	Dusp4	0.0667368
1486	NA	NA	NA	NA	NA	NA	Psmc5	0.410301
1487	NA	NA	NA	NA	NA	NA	Prcp	0.262749
1488	NA	NA	NA	NA	NA	NA	Ufl1	0.131405
1489	NA	NA	NA	NA	NA	NA	Acadl	0.240446
1490	NA	NA	NA	NA	NA	NA	Slc9a8	0.196546
1491	NA	NA	NA	NA	NA	NA	Hmmr	1.2013
1492	NA	NA	NA	NA	NA	NA	Ebna1bp2	0.651685
1493	NA	NA	NA	NA	NA	NA	Psmc1	0.460281
1494	NA	NA	NA	NA	NA	NA	Cct7	0.60242
1495	NA	NA	NA	NA	NA	NA	Mrpl16	0.164148
1496	NA	NA	NA	NA	NA	NA	Aspm	0.835677
1497	NA	NA	NA	NA	NA	NA	Rpl15	0.64967
1498	NA	NA	NA	NA	NA	NA	Lsm8	0.386056
1499	NA	NA	NA	NA	NA	NA	H13	0.662468
1500	NA	NA	NA	NA	NA	NA	Pbk	0.867662
1501	NA	NA	NA	NA	NA	NA	Eprs	0.574462
1502	NA	NA	NA	NA	NA	NA	Rdx	0.293644
1503	NA	NA	NA	NA	NA	NA	Gpsm3	0.145515
1504	NA	NA	NA	NA	NA	NA	Grcc10	0.476957
1505	NA	NA	NA	NA	NA	NA	Phldb3	0.0650182
1506	NA	NA	NA	NA	NA	NA	Npl	0.09223
1507	NA	NA	NA	NA	NA	NA	Wdr83os	0.109937
1508	NA	NA	NA	NA	NA	NA	Erh	0.386491
1509	NA	NA	NA	NA	NA	NA	Rpa2	0.503404
1510	NA	NA	NA	NA	NA	NA	Nxpe4	0.0343581
1511	NA	NA	NA	NA	NA	NA	Incenp	0.998545
1512	NA	NA	NA	NA	NA	NA	E2f4	0.514261
