## Supplemental Table S4 for "Widespread transcriptional memory shapes heritable states and functional heterogeneity in cancer and stem cells"

### Sheet: Table S4
	SSt	SSw	SSb	Eta	Mean	Name	CV	Omega squared	Normalized_AUC
RPS4Y1	6508.64	1597.79	4910.85	3.07353	1.50098	RPS4Y1	0.715679	0.739278	0.0809792
NTS	2949.14	724.022	2225.12	3.07328	0.117718	NTS	1.72023	0.739262	0.404115
CPS1	818.21	325.838	492.373	1.5111	0.0880581	CPS1	1.04763	0.577062	0.000220133
AGR2	11338.3	5207.19	6131.15	1.17744	1.68029	AGR2	0.892779	0.512257	0.349282
KRT81	4190.15	1944.13	2246.02	1.15528	3.97378	KRT81	0.352918	0.507242	0.192084
UPK1B	641.694	317	324.694	1.02427	0.0972449	UPK1B	0.882859	0.475354	0.273498
GPX2	7734.98	3903.14	3831.84	0.981735	1.96368	GPX2	0.682111	0.464093	0.346872
ANKRD30A	958.762	484.808	473.954	0.977612	0.124768	ANKRD30A	0.952718	0.462976	0.25361
PTGR1	2801.86	1485.58	1316.28	0.886037	2.47408	PTGR1	0.365744	0.436903	0.346734
IGFBP4	2857.66	1544.82	1312.83	0.849829	2.06822	IGFBP4	0.403987	0.425882	0.350747
VCAN	1345.99	746.773	599.218	0.802409	0.185742	VCAN	0.925182	0.410778	0.0902834
FN1	5185.87	2880.16	2305.71	0.80055	0.876865	FN1	0.835806	0.41017	0.315829
CD24	4289.17	2383.43	1905.74	0.799581	1.17938	CD24	0.655421	0.409852	0.223208
FXYD2	2953.47	1658.88	1294.59	0.7804	0.398331	FXYD2	0.935847	0.403495	0.104309
SLPI	2155.17	1222.9	932.265	0.762339	0.281702	SLPI	0.950619	0.397382	0.324542
AKR1B10	2543.74	1443.61	1100.13	0.762071	3.60043	AKR1B10	0.288882	0.397291	0.341944
AKR1C1	4301.76	2461.35	1840.41	0.747725	2.73019	AKR1C1	0.431407	0.392344	0.310252
TM4SF20	6072.18	3475.7	2596.48	0.747036	1.07817	TM4SF20	0.815624	0.392104	0.198872
KRT18	4014.97	2327.18	1687.79	0.725251	3.41799	KRT18	0.372492	0.384429	0.249579
TMSB4X	1698.57	990.756	707.818	0.714423	3.82691	TMSB4X	0.22897	0.380541	0.2661
ANXA4	3815.77	2229.98	1585.79	0.711123	1.73258	ANXA4	0.510042	0.379347	0.311696
EIF1AY	1966.92	1161.5	805.424	0.693434	0.503234	EIF1AY	0.679469	0.372864	0.102115
FGB	2414.99	1437.08	977.91	0.680485	0.303415	FGB	0.969616	0.368032	0.241256
MT2A	5498.8	3285.86	2212.93	0.67347	1.94286	MT2A	0.578194	0.365383	0.216859
CFH	646.77	387.521	259.249	0.668995	0.1014	CFH	0.867993	0.363681	0.414908
NNMT	5104.32	3058.96	2045.36	0.668644	1.16288	NNMT	0.720051	0.363547	0.155054
ALX1	396.92	240.654	156.266	0.64934	0.068653	ALX1	0.826385	0.356099	0.296624
IGFBP7	3491.74	2124.93	1366.81	0.643228	0.845099	IGFBP7	0.6986	0.353704	0.273432
BASP1	3294.35	2012.13	1282.22	0.637246	1.65052	BASP1	0.485551	0.351343	0.241142
AKR1B1	2812.77	1722.21	1090.56	0.63323	1.94694	AKR1B1	0.413097	0.349748	0.316743
NTRK3	2232.75	1368.48	864.27	0.631557	0.346134	NTRK3	0.872887	0.349081	0.229965
FGG	1964.32	1209.26	755.058	0.624396	0.232247	FGG	0.999521	0.346212	0.323044
IGFBP3	3792.44	2335.78	1456.65	0.623626	0.653179	IGFBP3	0.828141	0.345902	0.243144
INSL4	3962.37	2442.22	1520.15	0.622444	0.845869	INSL4	0.743852	0.345426	0.371213
AKR1C3	1347.83	832.802	515.026	0.618425	3.39675	AKR1C3	0.216494	0.3438	0.230366
APOC1	3250.04	2018.35	1231.68	0.610241	1.14222	APOC1	0.579735	0.340465	0.262043
RSPO3	3077.45	1928.03	1149.42	0.596164	0.77228	RSPO3	0.686071	0.334649	0.273339
FGL1	1428.17	899.296	528.876	0.588099	0.252466	FGL1	0.817428	0.331271	0.408616
ALDH3A1	5111.24	3226.04	1885.2	0.58437	2.16298	ALDH3A1	0.528321	0.329697	0.300304
KRT8	2712.56	1713.88	998.681	0.582701	2.81513	KRT8	0.337366	0.32899	0.249746
KRT19	2205.85	1407.85	798.005	0.566826	0.295637	KRT19	0.938792	0.322192	0.155202
C12orf75	2844.53	1820.64	1023.89	0.562378	1.04896	C12orf75	0.565962	0.320263	0.278457
KRT7	2468.66	1586.92	881.736	0.555627	2.63122	KRT7	0.332899	0.317313	0.385139
PGK1	2014.92	1300.29	714.625	0.549589	1.92342	PGK1	0.351765	0.314653	0.289976
RPL28	907.716	591.994	315.722	0.53332	3.80294	RPL28	0.16791	0.307382	0.371419
ANXA1	1799.92	1177.97	621.949	0.527983	2.71716	ANXA1	0.279724	0.304963	0.273458
CNTN1	2780.3	1827.22	953.083	0.521604	0.439413	CNTN1	0.86451	0.302049	0.427352
S100A4	3629.41	2391.1	1238.31	0.517884	2.85198	S100A4	0.387708	0.300339	0.194073
FILIP1	1734.45	1144.03	590.421	0.516088	0.313569	FILIP1	0.808305	0.29951	0.0739536
CFD	2462.63	1628.08	834.555	0.512602	0.588886	CFD	0.702821	0.297896	0.240814
LXN	3518.24	2345.74	1172.5	0.499844	0.582142	LXN	0.844908	0.291924	0.248181
TGFBI	3035.02	2036.02	999.001	0.490665	0.639758	TGFBI	0.748572	0.287564	0.347198
CES1	688.815	465.778	223.037	0.47885	0.110572	CES1	0.857806	0.281873	0.0802916
ALDH1A1	1176.07	797.155	378.911	0.475329	3.64105	ALDH1A1	0.195327	0.280159	0.268328
S100A6	1126.25	766.037	360.208	0.470223	3.87435	S100A6	0.185301	0.27766	0.241651
RPL37A	693.591	472.243	221.348	0.468716	3.20888	RPL37A	0.159785	0.276918	0.416158
PLCB1	378.366	257.704	120.662	0.468217	0.055136	PLCB1	0.900324	0.276673	0.281127
HILPDA	3276.61	2233.03	1043.59	0.467341	0.760351	HILPDA	0.713455	0.276241	0.240012
NAMPT	3263.56	2225.8	1037.77	0.466244	0.919401	NAMPT	0.647522	0.275699	0.320376
FTL	1216.43	831.209	385.221	0.463447	5.77981	FTL	0.157669	0.274315	0.350248
AKR1C2	1371.96	942.236	429.725	0.456069	3.88797	AKR1C2	0.20416	0.270639	0.179337
TM4SF4	1200.29	827.273	373.02	0.450903	0.23781	TM4SF4	0.772128	0.268042	0.149901
MGST3	2242.94	1548.15	694.792	0.44879	1.92525	MGST3	0.370959	0.266974	0.219909
DDIT4	3406.86	2352.56	1054.29	0.448146	1.07576	DDIT4	0.611618	0.266648	0.322166
MUC5B	339.856	235.31	104.545	0.444287	0.0508283	MUC5B	0.888701	0.264689	0.349721
SLC25A6	1857.38	1290.74	566.64	0.439003	1.6627	SLC25A6	0.36325	0.261989	0.0933512
CP	1816.49	1266.31	550.174	0.434469	0.268754	CP	0.893511	0.259657	0.351273
BNIP3	2474.56	1731.52	743.036	0.429123	0.860646	BNIP3	0.58277	0.256888	0.265501
CRIP1	1945.73	1365.81	579.916	0.424594	2.78346	CRIP1	0.287349	0.254525	0.200079
DKK1	3844.75	2713.23	1131.53	0.417041	0.625833	DKK1	0.851855	0.250552	0.148632
RPS19	590.461	416.885	173.577	0.416367	4.49178	RPS19	0.124608	0.250195	0.394324
SAT1	4247.14	3005.26	1241.88	0.413235	1.57117	SAT1	0.565064	0.248534	0.297644
SPINT2	2533.61	1793.25	740.369	0.412866	1.41117	SPINT2	0.460513	0.248338	0.289815
DNAJC12	2482.06	1759.99	722.073	0.410272	0.589014	DNAJC12	0.705511	0.246955	0.291276
CAVIN3	542.059	384.758	157.3	0.408829	0.106267	CAVIN3	0.776219	0.246184	-0.0149455
S100P	3899.92	2784.33	1115.59	0.400667	0.760151	S100P	0.778465	0.241792	0.211456
CRYAB	1032.55	737.467	295.086	0.400134	0.0966389	CRYAB	1.12342	0.241503	0.128423
MT1X	3683.35	2633	1050.35	0.398919	0.85881	MT1X	0.711761	0.240844	0.260033
CYB5A	2681.17	1918.64	762.529	0.397432	1.24721	CYB5A	0.50391	0.240037	0.282128
HPGD	3177.95	2274.52	903.433	0.397197	0.89281	HPGD	0.648418	0.239909	0.288507
FGA	920.766	660.839	259.927	0.393329	0.149545	FGA	0.852804	0.237799	0.331749
HLA-DMB	359.834	258.364	101.47	0.392739	0.0707907	HLA-DMB	0.77486	0.237476	0.331132
CLDN2	1614.31	1159.83	454.484	0.391854	0.262572	CLDN2	0.852178	0.236991	0.26587
TESC	2994.64	2154.99	839.647	0.389629	1.23664	TESC	0.534824	0.23577	0.156729
HSPE1	1430.74	1030.49	400.249	0.388408	2.46825	HSPE1	0.261665	0.235098	0.422133
SNHG25	2024.51	1461.36	563.146	0.385357	1.78577	SNHG25	0.365938	0.233413	0.175729
BNIP3L	2231.45	1611.7	619.756	0.384536	0.780586	BNIP3L	0.581091	0.232959	0.333627
TPM1	3172.37	2292.97	879.402	0.38352	1.60605	TPM1	0.483029	0.232396	0.269312
NPTX1	549.464	398.072	151.392	0.380315	0.0772688	NPTX1	0.916491	0.230613	0.180485
IFITM2	2213.98	1605.51	608.473	0.378991	0.583453	IFITM2	0.669491	0.229875	0.304496
CYP1B1	668.863	485.505	183.358	0.377664	0.119561	CYP1B1	0.812897	0.229133	0.196331
PDLIM5	3152.66	2296.3	856.356	0.372928	1.1492	PDLIM5	0.569247	0.226474	0.413161
TXN	890.21	650.062	240.149	0.369424	3.61706	TXN	0.170502	0.224495	0.263032
SLC12A2	2115.23	1552.53	562.702	0.362442	0.427568	SLC12A2	0.764429	0.220521	0.418437
PRSS23	3265.25	2397.88	867.367	0.361723	0.905764	PRSS23	0.652546	0.22011	0.216072
RPS7	684.688	502.817	181.871	0.361704	3.65143	RPS7	0.148825	0.220099	0.429855
RARRES1	1706.08	1253.57	452.513	0.36098	0.268831	RARRES1	0.865806	0.219684	0.296785
FAM162A	2168.13	1598.52	569.61	0.356335	0.706717	FAM162A	0.601978	0.217012	0.301599
MUC5AC	1358.98	1002.07	356.905	0.356167	0.197167	MUC5AC	0.902298	0.216915	0.130784
S100A10	1429.59	1055.71	373.884	0.354154	3.61091	S100A10	0.216251	0.215751	0.199744
STEAP1	1104.89	816.56	288.325	0.353097	0.235896	STEAP1	0.743806	0.215139	0.40197
PDK4	719.789	531.983	187.806	0.35303	0.12731	PDK4	0.817207	0.215099	0.232324
RDX	3649.21	2698.05	951.154	0.352533	1.3152	RDX	0.572485	0.214811	0.264237
APOH	973.842	721.09	252.752	0.350514	0.205049	APOH	0.74899	0.213637	0.37877
RTN4RL2	699.239	518.026	181.214	0.349816	0.139035	RTN4RL2	0.770747	0.213231	0.152626
RPL6	606.548	449.779	156.769	0.348546	3.32887	RPL6	0.146705	0.21249	0.338285
MMP7	809.262	600.489	208.773	0.347672	0.132797	MMP7	0.848422	0.211979	0.363161
SLC9A3R2	1457.47	1082.22	375.25	0.346742	0.354332	SLC9A3R2	0.697035	0.211435	0.256693
TPM2	1912.39	1420.88	491.514	0.345923	1.73141	TPM2	0.361201	0.210956	0.239057
EGLN3	1062.24	789.406	272.837	0.345623	0.226074	EGLN3	0.744985	0.21078	0.310045
PCSK5	583.908	434.67	149.238	0.343336	0.0933863	PCSK5	0.859392	0.209436	0.164529
IQGAP2	707.415	526.955	180.46	0.342458	0.127582	IQGAP2	0.809288	0.208919	0.224373
CA12	3764.12	2810.2	953.92	0.33945	1.14949	CA12	0.621927	0.207142	0.279979
CD63	1494.07	1115.44	378.629	0.339443	2.19373	CD63	0.283631	0.207139	0.337546
RPL22L1	2961.82	2211.36	750.465	0.339369	1.52191	RPL22L1	0.479452	0.207094	0.396824
DUSP1	1863.95	1391.85	472.102	0.339191	0.357402	DUSP1	0.784873	0.206989	0.302207
TMSB10	834.044	623.481	210.563	0.337721	4.05774	TMSB10	0.155816	0.206118	0.326722
LINC02582	1616.57	1209.51	407.063	0.336553	0.27688	LINC02582	0.830448	0.205425	0.163412
TMEM141	2907.58	2176.05	731.537	0.336177	1.2217	TMEM141	0.530206	0.2052	0.185322
PKM	982.528	736.063	246.466	0.334843	2.4437	PKM	0.217926	0.204406	0.28661
CAV1	2620.69	1970.17	650.52	0.330186	1.37316	CAV1	0.474797	0.201621	0.197515
RPS16	366.882	275.829	91.0524	0.330104	4.24046	RPS16	0.101092	0.201572	0.348173
EEF1B2	970.482	730.232	240.25	0.329004	2.62042	EEF1B2	0.209155	0.200911	0.404855
LGALS2	320.41	241.091	79.3188	0.328999	0.0520415	LGALS2	0.852784	0.200908	0.317304
GPI	2284.72	1719.45	565.269	0.328749	1.44199	GPI	0.43261	0.200758	0.33558
ALDH2	2217.56	1670.16	547.408	0.327758	0.697874	ALDH2	0.612648	0.200162	0.265047
SOX4	2838.8	2138.07	700.734	0.327741	0.61368	SOX4	0.739192	0.200151	0.2992
MGST1	1166.97	879.047	287.923	0.32754	2.62883	MGST1	0.228986	0.20003	0.257659
PMEPA1	1974.74	1487.93	486.809	0.327173	0.372293	PMEPA1	0.79154	0.199809	0.281537
ETFB	1644.08	1243.01	401.065	0.322656	1.83748	ETFB	0.325096	0.197076	0.310241
ANXA13	1132.64	856.686	275.95	0.322114	0.244878	ANXA13	0.739148	0.196747	0.348398
RPS27L	2046.15	1548.28	497.868	0.321561	2.70124	RPS27L	0.299122	0.196411	0.310765
APBB1IP	420.904	318.537	102.367	0.321366	0.0845568	APBB1IP	0.766793	0.196293	0.0825646
RPS27A	549.792	416.394	133.398	0.320365	4.01462	RPS27A	0.127186	0.195683	0.418595
MORC4	3045.09	2306.66	738.43	0.320129	0.690777	MORC4	0.721593	0.19554	0.239668
ACTB	1434.4	1087.58	346.815	0.318886	2.91786	ACTB	0.24097	0.194781	0.336232
PLAAT3	2091.74	1587.54	504.205	0.317602	0.76391	PLAAT3	0.568714	0.193997	0.207087
SPP1	2765.01	2101.03	663.988	0.31603	0.839205	SPP1	0.623843	0.193035	0.0865108
LDHA	1424.46	1082.78	341.673	0.315551	2.8223	LDHA	0.244165	0.192741	0.274688
HMGB3	2947.81	2241.63	706.181	0.315031	1.26217	HMGB3	0.525232	0.192421	0.200042
LCN2	453.161	345.387	107.774	0.312039	0.0722643	LCN2	0.860647	0.19058	0.310016
BLVRB	1698.82	1295.54	403.273	0.311276	2.18755	BLVRB	0.302869	0.190109	0.263231
RNASE4	2085.79	1596.25	489.541	0.306682	0.583613	RNASE4	0.649731	0.187262	0.405883
DIO2	681.426	522.333	159.093	0.304582	0.123558	DIO2	0.807113	0.185954	0.219673
SLC16A3	1401.05	1076.37	324.682	0.301644	0.358005	SLC16A3	0.679898	0.184117	0.225525
PYCARD	1705.07	1310.71	394.35	0.300867	0.436265	PYCARD	0.679448	0.183629	0.139766
ANGPTL4	979.87	753.713	226.157	0.300058	0.182307	ANGPTL4	0.796789	0.183121	0.163376
ENO1	923.937	711.078	212.858	0.299346	2.61249	ENO1	0.204388	0.182674	0.287171
CALM2	1893.57	1458.8	434.771	0.298033	2.5778	CALM2	0.294562	0.181847	0.37046
BTG1	2653.89	2045.18	608.705	0.297629	1.1204	BTG1	0.528951	0.181592	0.373966
CA9	302.823	233.606	69.2174	0.2963	0.0551746	CA9	0.805167	0.180753	0.252659
ACTG1	1559.73	1205.1	354.636	0.29428	3.44067	ACTG1	0.231401	0.179475	0.361135
FABP5	2409.16	1863.45	545.707	0.292847	1.61613	FABP5	0.41962	0.178566	0.432362
RPS6	528.451	408.757	119.694	0.292824	3.67869	RPS6	0.130262	0.178551	0.28827
CCDC80	2568.22	1986.81	581.411	0.292636	0.5207	CCDC80	0.763278	0.178431	0.273067
LGALS1	1680.75	1302.85	377.904	0.29006	2.39288	LGALS1	0.28804	0.176791	0.229009
TM4SF1	2827.5	2193.84	633.653	0.288832	1.88484	TM4SF1	0.420944	0.176007	0.139609
RPL35	644.594	500.161	144.433	0.288774	3.39758	RPL35	0.149699	0.175969	0.369393
TRAM1	2849.55	2216.85	632.708	0.285409	0.810278	TRAM1	0.644514	0.173813	0.210487
CLU	2572.65	2002.56	570.084	0.284678	1.06839	CLU	0.533319	0.173342	0.185189
ARHGAP18	1492.33	1162.13	330.201	0.284135	0.343693	ARHGAP18	0.716156	0.172993	0.451188
CD99	1865.38	1453.05	412.324	0.283764	1.22919	CD99	0.423385	0.172754	0.133084
SNRPF	1403.67	1096.54	307.136	0.280097	1.89155	SNRPF	0.296063	0.170384	0.398859
MARCKS	2302.43	1798.91	503.52	0.279903	0.751691	MARCKS	0.601499	0.170259	0.428064
XBP1	1726.43	1349.01	377.424	0.279779	0.415651	XBP1	0.70044	0.170178	0.37029
SPTSSA	2759.61	2157.92	601.695	0.278831	1.11542	SPTSSA	0.540588	0.169564	0.248368
CCN5	662.364	518.61	143.754	0.277191	0.130967	CCN5	0.772908	0.168497	0.278005
VAMP8	1144.08	895.859	248.223	0.277078	0.278486	VAMP8	0.696606	0.168424	0.164556
SYT1	1611.76	1264.5	347.261	0.274623	0.270698	SYT1	0.838627	0.166822	0.200672
TSC22D1	2416.32	1896.96	519.359	0.273785	0.615344	TSC22D1	0.68105	0.166274	0.285387
EPS8	1684.05	1322.09	361.955	0.273774	0.398175	EPS8	0.706807	0.166267	0.348737
PAPPA	3637.9	2857.73	780.166	0.273002	0.81398	PAPPA	0.726573	0.165761	0.367966
CAMK2N1	2408.68	1893.09	515.587	0.272352	0.918551	CAMK2N1	0.556543	0.165335	0.274998
RPL12	758.433	596.118	162.315	0.272287	3.44805	RPL12	0.161188	0.165293	0.383229
COL5A2	1886.45	1483.85	402.6	0.271321	0.435285	COL5A2	0.715479	0.164658	0.234763
IGFBP6	2206.37	1736.06	470.311	0.270907	0.719137	IGFBP6	0.601996	0.164386	0.234787
EPB41L4A	410.192	322.817	87.3756	0.270666	0.0788026	EPB41L4A	0.784123	0.164228	0.38155
AKAP12	3130.67	2464.04	666.625	0.270541	0.620754	AKAP12	0.771826	0.164146	0.238683
GLRX	2828.81	2229.62	599.191	0.268741	1.01206	GLRX	0.574593	0.16296	0.131964
LIMCH1	2746.47	2164.85	581.626	0.268668	0.709003	LIMCH1	0.676433	0.162912	0.126235
C11orf86	681.96	538.564	143.396	0.266256	0.138404	C11orf86	0.762896	0.161317	0.248287
NPM1	920.102	726.985	193.117	0.265641	2.9071	NPM1	0.193352	0.16091	0.341257
PDE3A	1117.32	883.63	233.692	0.264468	0.184504	PDE3A	0.845759	0.160132	0.225531
EEF1A1	650.926	514.897	136.029	0.264187	3.70727	EEF1A1	0.144012	0.159945	0.364131
ATP2B1	2720.06	2152.44	567.611	0.263705	1.01932	ATP2B1	0.561428	0.159624	0.402614
PTMA	849.421	672.683	176.737	0.262735	3.66017	PTMA	0.165566	0.158979	0.345383
PRSS3	433.331	343.267	90.0646	0.262375	0.0843583	PRSS3	0.778945	0.158739	0.356697
COTL1	2080.25	1651.62	428.631	0.259522	0.807019	COTL1	0.551793	0.156834	0.367839
PLIN2	1143.76	908.333	235.429	0.259188	0.260168	PLIN2	0.720613	0.15661	0.236453
HIF1A-AS3	793.145	630.294	162.852	0.258374	0.132252	HIF1A-AS3	0.841659	0.156065	0.346843
TPD52L1	2002.04	1591.2	410.833	0.25819	0.614525	TPD52L1	0.620336	0.155941	0.247643
IFITM3	294.435	234.036	60.3989	0.258076	0.0560843	IFITM3	0.787471	0.155864	0.14845
CD44	2157.64	1715.51	442.134	0.257728	0.642171	CD44	0.629978	0.155631	0.237904
TUBA1B	6803.45	5409.32	1394.13	0.257727	2.49565	TUBA1B	0.567457	0.155631	0.493908
TPT1	746.526	593.643	152.883	0.257533	3.31246	TPT1	0.163158	0.1555	0.367173
HNF1A-AS1	1193.9	949.603	244.297	0.257262	0.234408	HNF1A-AS1	0.775638	0.155318	0.452232
SLC3A2	2625.23	2088.2	537.024	0.257171	1.2091	SLC3A2	0.506422	0.155257	0.296489
DLC1	557.321	443.908	113.413	0.255488	0.107965	DLC1	0.780859	0.154125	0.265056
RPS2	575.247	458.357	116.89	0.25502	3.69472	RPS2	0.135612	0.153809	0.326066
HSP90AA1	2470.71	1968.81	501.893	0.254922	3.15866	HSP90AA1	0.303963	0.153743	0.397912
NME4	1883.47	1504.87	378.598	0.251582	1.62068	NME4	0.370503	0.151485	0.358749
DDX3Y	838.616	670.224	168.392	0.251247	0.200267	DDX3Y	0.703296	0.151258	0.0924327
SNHG29	1809.66	1446.49	363.174	0.251073	2.2133	SNHG29	0.310771	0.15114	0.39039
PRDX1	1086.8	868.727	218.075	0.251028	3.43914	PRDX1	0.193202	0.151109	0.356526
CKB	1741.16	1391.79	349.369	0.25102	0.424521	CKB	0.696035	0.151104	0.257642
MT1A	880.887	705.058	175.829	0.249382	0.200968	MT1A	0.719544	0.149991	0.171866
RBP4	988.032	792.529	195.503	0.246682	0.186928	RBP4	0.790149	0.148151	0.170905
RPS26	1014.03	814.49	199.537	0.244984	2.73669	RPS26	0.209206	0.146988	0.393992
TFPI	1791.53	1439.62	351.91	0.244446	0.361411	TFPI	0.765195	0.14662	0.28823
ATP5MC1	1286.95	1034.64	252.317	0.24387	2.30538	ATP5MC1	0.256786	0.146225	0.366504
RPL7A	696.771	560.587	136.184	0.242931	3.51025	RPL7A	0.153122	0.14558	0.328695
RPL26	570.748	459.458	111.29	0.24222	4.04311	RPL26	0.129129	0.145091	0.358273
PCDH9	2831.34	2279.86	551.475	0.241889	0.523144	PCDH9	0.799551	0.144863	0.312115
ALCAM	2588.27	2084.58	503.69	0.241626	0.585473	ALCAM	0.722624	0.144682	0.458951
B2M	2096.38	1688.44	407.937	0.241606	1.50027	B2M	0.406266	0.144668	0.287837
CYBA	1886.42	1519.43	366.993	0.241534	1.51498	CYBA	0.38351	0.144619	0.267554
BAAT	407.029	327.845	79.1839	0.241528	0.0767514	BAAT	0.791463	0.144615	0.23413
IGFBP1	456.758	367.936	88.8228	0.241408	0.0731543	IGFBP1	0.858785	0.144532	0.291008
USH1C	385.518	310.567	74.9503	0.241334	0.0814251	USH1C	0.747831	0.144481	0.222439
ID2	2384.95	1921.38	463.563	0.241265	0.601702	ID2	0.684242	0.144434	0.296912
ATP5MC3	1117.88	900.886	216.999	0.240872	2.4248	ATP5MC3	0.233357	0.144163	0.403409
NME1	1412.59	1138.59	274	0.240648	2.14022	NME1	0.279216	0.144008	0.433801
GPC6	1569.58	1265.15	304.435	0.240632	0.257218	GPC6	0.848989	0.143997	0.0825362
RABAC1	2028.67	1635.28	393.388	0.240563	1.4137	RABAC1	0.411707	0.14395	0.338121
SLC7A5	2263.96	1825.05	438.903	0.240488	0.680751	SLC7A5	0.626759	0.143897	0.261424
IGFBP2	1492.76	1203.99	288.773	0.239847	0.419427	IGFBP2	0.648377	0.143455	0.140095
RAN	1426.14	1150.33	275.811	0.239767	2.5011	RAN	0.259523	0.1434	0.465
RPL10	782.084	631.102	150.983	0.239237	4.03634	RPL10	0.151284	0.143033	0.362649
LBH	1261.88	1018.32	243.56	0.239178	0.255833	LBH	0.763295	0.142992	0.200382
THSD7A	1943.11	1569.11	373.998	0.238351	0.351802	THSD7A	0.807719	0.14242	0.419021
SLC51B	886.758	716.177	170.581	0.238183	0.192223	SLC51B	0.738178	0.142304	0.199693
MTUS1	3087.14	2494.08	593.059	0.237786	0.818986	MTUS1	0.667269	0.142029	0.400995
TAGLN2	1958.11	1583.79	374.32	0.236344	1.76808	TAGLN2	0.361683	0.141028	0.305229
DCDC2	1213.38	981.553	231.826	0.236183	0.266084	DCDC2	0.733921	0.140916	0.148328
DBI	1223	989.449	233.546	0.236036	2.24551	DBI	0.253639	0.140814	0.343715
RPL27	505.621	409.127	96.4939	0.235853	3.16977	RPL27	0.137265	0.140687	0.391176
TGM2	2081.89	1686.63	395.251	0.234343	0.444511	TGM2	0.743786	0.139636	0.231975
BAMBI	1151.87	934.27	217.6	0.232909	0.259919	BAMBI	0.723508	0.138635	0.186492
STC1	456.306	370.199	86.1073	0.232597	0.0796672	STC1	0.822525	0.138418	0.269703
HSP90B1	3433.2	2786.4	646.802	0.232128	1.63563	HSP90B1	0.49793	0.13809	0.450612
TMTC2	502.396	407.748	94.6476	0.232123	0.0924571	TMTC2	0.80115	0.138086	0.475837
ID3	4024.04	3273.49	750.548	0.229281	1.51665	ID3	0.559822	0.136093	0.288927
MPC2	1909.26	1554.38	354.885	0.228313	1.44932	MPC2	0.394467	0.135413	0.262401
VIM	1282.01	1043.89	238.118	0.228106	2.28555	VIM	0.257401	0.135267	0.25037
SLCO1B3	1059.22	862.967	196.257	0.227421	0.233394	SLCO1B3	0.732167	0.134785	0.372563
LDHB	956.143	779.237	176.907	0.227026	2.65586	LDHB	0.206215	0.134506	0.25853
MIF	889.225	724.994	164.23	0.226526	3.16657	MIF	0.182126	0.134153	0.348079
NPC2	2093.52	1707.75	385.761	0.225888	0.739827	NPC2	0.578141	0.133703	0.299611
EMP3	2248.07	1835.43	412.638	0.224818	1.26588	EMP3	0.458004	0.132946	0.228718
LINC02532	511.668	418.113	93.5555	0.223757	0.105865	LINC02532	0.755576	0.132194	0.204791
POLR2L	1247.68	1020.62	227.056	0.222468	2.40466	POLR2L	0.247562	0.131279	0.330693
HMOX1	1748.62	1431.83	316.794	0.221252	0.386782	HMOX1	0.730761	0.130414	0.248766
SLC7A7	684.811	560.753	124.058	0.221235	0.159092	SLC7A7	0.713054	0.130402	0.186757
GAL3ST1	728.422	596.503	131.919	0.221154	0.161964	GAL3ST1	0.728859	0.130345	0.243138
PPP1R14A	2128.2	1743.22	384.981	0.220845	0.830962	PPP1R14A	0.550017	0.130125	0.282338
MDK	664.224	544.627	119.597	0.219593	0.141658	MDK	0.744214	0.129232	0.183167
REXO2	1973.24	1618.03	355.202	0.219527	0.790548	REXO2	0.542983	0.129184	0.25478
TCIM	1549.76	1270.91	278.844	0.219404	0.37927	TCIM	0.694734	0.129097	0.24333
H2AFZ	3239.78	2657.81	581.97	0.218966	2.5439	H2AFZ	0.387854	0.128784	0.504259
C1QBP	1381.29	1133.2	248.088	0.218927	2.00313	C1QBP	0.285397	0.128756	0.413049
TNFRSF12A	1839.54	1509.36	330.175	0.218751	0.409037	TNFRSF12A	0.728843	0.12863	0.363117
ADM	1093.43	897.296	196.136	0.218585	0.2358	ADM	0.74009	0.128512	0.169347
NQO1	1356.24	1113.16	243.079	0.218369	3.13171	NQO1	0.226172	0.128357	0.300463
CNTNAP3B	1274.52	1046.22	228.3	0.218213	0.238945	CNTNAP3B	0.793754	0.128245	0.411517
PERP	2191.09	1798.94	392.147	0.217988	0.852156	PERP	0.551101	0.128084	0.285256
GPCPD1	1062.13	872.158	189.971	0.217817	0.224967	GPCPD1	0.746776	0.127962	0.415741
AP1M2	2048.69	1682.33	366.359	0.217769	0.608606	AP1M2	0.630566	0.127927	0.321721
SLC2A3	438.34	359.97	78.3699	0.217712	0.0815307	SLC2A3	0.796904	0.127887	0.279754
C1orf21	644.852	529.702	115.15	0.217386	0.154266	C1orf21	0.702677	0.127653	0.141844
MYL6	972.508	799.833	172.675	0.215889	2.68039	MYL6	0.207018	0.126579	0.273575
PTGES3	1662.71	1367.95	294.762	0.215478	1.92441	PTGES3	0.319463	0.126284	0.443688
DMKN	456.886	376.036	80.85	0.215006	0.101832	DMKN	0.727984	0.125944	0.117242
NCKAP5	1202.85	990.148	212.701	0.214817	0.215332	NCKAP5	0.812292	0.125809	0.168575
TNNT1	1974.49	1625.46	349.029	0.214726	0.741722	TNNT1	0.560747	0.125743	0.20937
FES	355.368	292.657	62.7109	0.214281	0.0810198	FES	0.719788	0.125423	0.0174808
ATP1B1	2649.17	2181.76	467.413	0.214236	1.11414	ATP1B1	0.529965	0.125391	0.441191
HCFC1R1	2089.6	1721.32	368.275	0.213949	0.794014	HCFC1R1	0.557543	0.125183	0.424713
KRT10	1440.18	1186.83	253.352	0.21347	1.85538	KRT10	0.302798	0.124839	0.29812
LGALS3	2073.35	1709	364.355	0.213198	0.617049	LGALS3	0.629996	0.124642	0.221534
COX5B	1137.91	938.348	199.561	0.212673	2.12197	COX5B	0.251678	0.124263	0.446453
HSPD1	1913.12	1577.88	335.239	0.212461	2.12499	HSPD1	0.326102	0.12411	0.440456
MLEC	2324.29	1917.42	406.873	0.212199	0.959709	MLEC	0.534855	0.12392	0.428671
KYNU	2528.73	2087.14	441.586	0.211575	1.04399	KYNU	0.53489	0.123469	0.310916
RPL41	524.007	432.513	91.4941	0.211541	4.27304	RPL41	0.120354	0.123445	0.296278
SYNGR2	1576.68	1301.5	275.179	0.211433	0.514281	SYNGR2	0.601772	0.123367	0.383954
CCPG1	1729.16	1428.64	300.512	0.210348	0.468077	CCPG1	0.660571	0.122581	0.434381
C19orf33	1910.13	1578.19	331.94	0.21033	1.55823	C19orf33	0.380519	0.122568	0.269979
DSP	1800.38	1488.15	312.233	0.209813	0.40606	DSP	0.723682	0.122193	0.343623
PDCD5	1273.77	1053.52	220.25	0.209062	2.17158	PDCD5	0.263219	0.121648	0.448668
CCND3	1974.59	1633.17	341.424	0.209056	0.554401	CCND3	0.648616	0.121643	0.360864
AL445584.2	732.019	605.507	126.512	0.208936	0.119942	AL445584.2	0.849058	0.121556	0.454139
PON2	1822.5	1507.97	314.538	0.208585	1.54324	PON2	0.37349	0.121301	0.266046
CDA	1085.15	897.922	187.225	0.208509	0.252847	CDA	0.711993	0.121246	0.213581
MFGE8	856.7	708.898	147.801	0.208494	0.199742	MFGE8	0.711772	0.121235	0.296778
CPLX2	2806.29	2322.82	483.47	0.208139	0.9218	CPLX2	0.599665	0.120977	0.204069
AR	870.924	720.938	149.986	0.208043	0.198362	AR	0.720149	0.120907	0.0455815
TPI1	1088.21	900.912	187.294	0.207894	2.65675	TPI1	0.219959	0.120799	0.245399
PEBP1	1314.83	1089.1	225.725	0.207258	1.82136	PEBP1	0.29201	0.120336	0.349138
HSPA2	959.004	794.378	164.626	0.207239	0.220217	HSPA2	0.71721	0.120322	0.283005
SRGN	1807.05	1498.15	308.899	0.206186	0.577008	SRGN	0.608213	0.119554	0.280601
CITED4	771.613	639.86	131.753	0.20591	0.160651	CITED4	0.753215	0.119352	0.31322
CTSL	2314.6	1920.04	394.558	0.205494	0.766148	CTSL	0.597369	0.119049	0.189709
P4HA1	1350.16	1120.5	229.662	0.204963	0.31507	P4HA1	0.71146	0.118661	0.371493
AREG	3271.02	2714.79	556.231	0.204889	0.651955	AREG	0.769828	0.118606	0.173704
ANXA2	706.729	586.767	119.962	0.204445	3.32419	ANXA2	0.158469	0.118281	0.183116
CEBPD	2393.64	1987.52	406.122	0.204336	0.629966	CEBPD	0.669933	0.118202	0.28418
CD70	301.152	250.071	51.0811	0.204267	0.0597644	CD70	0.771494	0.118151	0.175534
SMOX	1271.31	1055.9	215.416	0.204012	0.327333	SMOX	0.677317	0.117964	0.229462
RPS18	606.522	503.898	102.624	0.203661	3.53447	RPS18	0.142371	0.117707	0.3869
GPX4	1895.7	1575.44	320.252	0.203277	1.51531	GPX4	0.38441	0.117426	0.300122
PDXK	2041.65	1696.84	344.815	0.20321	0.789491	PDXK	0.552686	0.117377	0.240728
EIF5A	1582.26	1315.04	267.218	0.203201	1.71562	EIF5A	0.330058	0.11737	0.419937
CYCS	2173.38	1807.71	365.676	0.202287	1.45293	CYCS	0.420345	0.116699	0.426931
COX6A1	1285.42	1069.35	216.064	0.202051	2.10211	COX6A1	0.268754	0.116525	0.386299
HGD	1012.11	843.139	168.975	0.200412	0.254754	HGD	0.685039	0.115319	0.159283
PTGES	782.076	651.759	130.317	0.199946	0.168485	PTGES	0.740466	0.114976	0.0187911
SRI	1956.02	1630.9	325.118	0.199348	1.1006	SRI	0.458176	0.114535	0.310806
LDLRAD4	374.85	312.563	62.2867	0.199277	0.0772666	LDLRAD4	0.756996	0.114482	0.0515939
SEMA3A	372.158	310.353	61.8045	0.199142	0.0755504	SEMA3A	0.762792	0.114383	0.351757
RPLP0	655.239	546.697	108.542	0.198542	3.22835	RPLP0	0.154835	0.113939	0.297169
RPS17	1074.34	896.64	177.7	0.198184	3.27852	RPS17	0.19674	0.113674	0.370802
MYOCD	363.4	303.377	60.0234	0.197851	0.0680282	MYOCD	0.794345	0.113428	0.204537
FST	726.003	606.168	119.835	0.197692	0.147041	FST	0.763679	0.11331	0.0511949
SERF2	846.683	706.99	139.692	0.197587	2.63841	SERF2	0.194693	0.113233	0.351454
DTYMK	2380.42	1988.07	392.351	0.197353	1.09403	DTYMK	0.506959	0.113059	0.456
NRP2	1374.6	1148.3	226.297	0.197071	0.300336	NRP2	0.735267	0.112851	0.329349
C1R	589.946	492.842	97.1036	0.197028	0.128357	C1R	0.736812	0.112818	0.271439
CCND1	2153.82	1799.79	354.03	0.196706	0.682265	CCND1	0.610646	0.11258	0.32516
PLA2G4A	931.647	778.566	153.08	0.196618	0.195579	PLA2G4A	0.750111	0.112515	0.368816
RPL18	501.395	419.149	82.2459	0.196221	3.74035	RPL18	0.125833	0.11222	0.43686
KIRREL3	444.454	371.565	72.8893	0.196168	0.0688347	KIRREL3	0.873314	0.112181	0.267306
HMGB1	1880.56	1572.75	307.807	0.195712	2.78099	HMGB1	0.282621	0.111843	0.452335
TGFBR2	1213.95	1015.6	198.342	0.195295	0.274747	TGFBR2	0.722427	0.111532	0.464873
TIMP1	2125.74	1779.22	346.521	0.19476	1.22469	TIMP1	0.452796	0.111135	0.364299
C4orf3	1847.63	1546.56	301.069	0.194671	0.8836	C4orf3	0.496981	0.111068	0.25137
PA2G4	1918.7	1606.55	312.149	0.194298	1.45567	PA2G4	0.394578	0.110791	0.467417
TUBA4A	2153.34	1804.38	348.958	0.193395	0.60177	TUBA4A	0.650133	0.110118	0.339964
TSPAN13	663.176	555.813	107.363	0.193165	0.15866	TSPAN13	0.702655	0.109946	0.394925
OST4	1151.23	964.903	186.331	0.193108	1.90307	OST4	0.26731	0.109904	0.410725
FAM107B	2860.07	2398.24	461.833	0.192572	1.04972	FAM107B	0.567298	0.109504	0.388717
S100A11	1135.97	952.785	183.184	0.192261	2.85773	S100A11	0.216687	0.109272	0.243443
EPHX1	2101.56	1763.03	338.528	0.192015	0.790896	EPHX1	0.560238	0.109088	0.285601
RPS14	441.554	370.503	71.0518	0.191771	3.90939	RPS14	0.115504	0.108906	0.298015
COX7C	784.845	658.994	125.851	0.190974	2.48854	COX7C	0.19301	0.108309	0.334964
PMP22	1453.59	1220.87	232.717	0.190616	0.420029	PMP22	0.639354	0.108041	0.272234
ISG20	1192.17	1001.49	190.672	0.190388	0.30915	ISG20	0.674909	0.10787	0.273628
ST6GAL2	1708.5	1435.46	273.036	0.190208	0.379656	ST6GAL2	0.729075	0.107735	0.389297
NUPR1	696.446	585.157	111.289	0.190187	0.142245	NUPR1	0.760478	0.10772	0.15373
TOMM5	1614.08	1356.43	257.646	0.189944	1.8108	TOMM5	0.32448	0.107538	0.420175
SULT2B1	830.667	698.129	132.539	0.189849	0.194223	SULT2B1	0.710762	0.107466	0.197567
PRELID1	1600.48	1345.29	255.189	0.189691	1.74052	PRELID1	0.329569	0.107348	0.40703
RANBP1	2274.08	1913.12	360.958	0.188675	1.35302	RANBP1	0.445565	0.106585	0.472981
GAS5	2495.06	2099.07	395.996	0.188653	0.981073	GAS5	0.548089	0.106568	0.322679
RPS27	559.036	470.388	88.6472	0.188455	3.37071	RPS27	0.139965	0.10642	0.313551
SLIRP	1477.89	1243.84	234.055	0.188172	1.77068	SLIRP	0.313987	0.106207	0.430249
TUBB	3711.13	3123.57	587.555	0.188104	1.76383	TUBB	0.498523	0.106155	0.479829
MZT2B	1452.83	1223.04	229.79	0.187885	1.53708	MZT2B	0.334134	0.105991	0.368116
NR2F1	508.405	428.192	80.2125	0.187328	0.107566	NR2F1	0.747186	0.105571	0.355507
GSTP1	1027.71	865.736	161.971	0.18709	3.41969	GSTP1	0.188409	0.105392	0.288166
THSD4	2229.42	1878.08	351.338	0.187073	0.411571	THSD4	0.799898	0.105379	0.422202
PTGS2	362.095	305.057	57.038	0.186975	0.0722388	PTGS2	0.769461	0.105305	0.373297
METRN	1631.03	1374.35	256.682	0.186766	0.569498	METRN	0.581629	0.105148	0.297066
TFPI2	1545.02	1301.91	243.119	0.186741	0.384798	TFPI2	0.688671	0.105129	0.198878
TM4SF5	244.056	205.657	38.3986	0.186712	0.0525306	TM4SF5	0.740797	0.105107	0.206047
CST3	1852.03	1560.74	291.288	0.186635	1.43252	CST3	0.390781	0.105049	0.406361
RPS12	655.607	552.591	103.016	0.186423	3.75039	RPS12	0.143696	0.10489	0.353034
EML4	2168.18	1827.62	340.559	0.18634	0.672695	EML4	0.61702	0.104827	0.345432
TCEAL8	1597.53	1346.76	250.763	0.186197	0.496134	TCEAL8	0.616716	0.104719	0.0819214
SNRPG	1302.25	1097.94	204.312	0.186087	2.37175	SNRPG	0.254667	0.104636	0.477794
PBX1	2482.28	2093.23	389.057	0.185865	0.657424	PBX1	0.667827	0.104468	0.241094
CYB5B	1968.16	1659.69	308.472	0.185862	0.814471	CYB5B	0.53426	0.104466	0.226594
JPT1	2211.23	1864.85	346.385	0.185744	1.97477	JPT1	0.36368	0.104377	0.48714
NDUFAF8	1663.29	1403.58	259.712	0.185035	1.50643	NDUFAF8	0.361135	0.103841	0.344159
PLEKHA5	978.374	825.763	152.611	0.184812	0.220809	PLEKHA5	0.723444	0.103673	0.435678
AQP3	423.23	357.269	65.9608	0.184625	0.0822491	AQP3	0.779621	0.103531	0.265827
CA8	516.43	436.105	80.3248	0.184187	0.12421	CA8	0.70079	0.103199	0.226089
SERPINB1	2042.74	1725.16	317.582	0.184089	0.863991	SERPINB1	0.52846	0.103125	0.358113
COX6B1	776.498	656.367	120.131	0.183023	2.74248	COX6B1	0.182877	0.102317	0.416064
EHF	276.23	233.495	42.7345	0.183021	0.0566783	EHF	0.758731	0.102315	0.251827
RPS5	845.211	714.517	130.693	0.182911	3.42387	RPS5	0.17076	0.102232	0.469983
PFN1	1231.93	1041.49	190.441	0.182854	3.36172	PFN1	0.208053	0.102188	0.524874
ID1	2965.62	2507.55	458.076	0.182679	2.05907	ID1	0.412462	0.102056	0.272811
TXNRD1	2736.83	2314.24	422.594	0.182606	2.06043	TXNRD1	0.396101	0.102001	0.401604
CACNA1D	756.34	639.568	116.772	0.182579	0.139004	CACNA1D	0.801688	0.10198	0.279052
ENO3	839.736	710.291	129.444	0.182241	0.203243	ENO3	0.698593	0.101724	0.252078
DCBLD2	3340.39	2825.77	514.627	0.182119	1.05559	DCBLD2	0.61138	0.101631	0.304701
BEX3	1478.7	1251.67	227.033	0.181384	1.6858	BEX3	0.321883	0.101072	0.217808
DSTN	863.914	731.312	132.602	0.18132	2.68161	DSTN	0.195073	0.101023	0.18581
PLEKHH2	247.479	209.507	37.9722	0.181246	0.0520399	PLEKHH2	0.749482	0.100967	0.453621
ANG	1624.43	1375.51	248.922	0.180967	0.483226	ANG	0.63014	0.100754	0.377511
EFHD2	1126.54	953.97	172.569	0.180895	0.310936	EFHD2	0.654182	0.1007	0.33661
RPL4	535.818	453.803	82.0144	0.180727	3.02994	RPL4	0.144528	0.100571	0.288821
COL4A6	631.553	534.898	96.6544	0.180697	0.12883	COL4A6	0.760953	0.100548	0.12893
LGALS3BP	721.658	611.457	110.201	0.180226	0.164996	LGALS3BP	0.71877	0.10019	0.184155
YWHAQ	1495.07	1267.05	228.017	0.179958	1.50195	YWHAQ	0.342897	0.0999856	0.388153
SSB	1783.4	1511.57	271.835	0.179837	1.50831	SSB	0.373715	0.0998927	0.373878
NME2	622.851	528.017	94.8339	0.179604	3.47284	NME2	0.14555	0.0997151	0.455713
NACA	782.104	663.153	118.951	0.179372	3.20839	NACA	0.169687	0.0995379	0.308823
INHBB	532.383	451.497	80.8858	0.17915	0.112164	INHBB	0.748767	0.099369	0.124549
CAST	2852.4	2419.36	433.043	0.178991	1.36271	CAST	0.497238	0.0992475	0.343886
NOTCH3	618.723	524.953	93.7702	0.178626	0.122475	NOTCH3	0.772476	0.0989683	0.180567
RHOV	719.092	610.441	108.651	0.177988	0.140697	RHOV	0.776982	0.0984806	0.133627
MIR210HG	490.895	416.822	74.0723	0.177707	0.105986	MIR210HG	0.739656	0.0982655	0.302828
BCAS1	381.893	324.275	57.6173	0.17768	0.078313	BCAS1	0.758952	0.0982447	0.43558
FLRT3	412.893	350.683	62.2101	0.177397	0.0888716	FLRT3	0.740795	0.0980279	0.424864
MT1F	940.138	798.638	141.5	0.177176	0.22165	MT1F	0.707819	0.0978587	0.208627
RPS4X	720.233	611.975	108.259	0.176901	3.57219	RPS4X	0.154323	0.0976478	0.414178
TMEM30A	921.05	782.66	138.389	0.176819	0.225276	TMEM30A	0.694936	0.0975849	0.194843
CXCL5	816.778	694.155	122.622	0.17665	0.153419	CXCL5	0.793	0.0974552	0.0574182
TKT	955.622	812.251	143.371	0.176511	2.53125	TKT	0.211172	0.0973484	0.307651
RPL37	445.147	378.376	66.7711	0.176467	3.3437	RPL37	0.1254	0.0973154	0.248236
CALD1	2181.3	1854.47	326.826	0.176236	1.19062	CALD1	0.465193	0.0971379	0.260132
LINC02163	332.604	282.806	49.7978	0.176085	0.0566883	LINC02163	0.832488	0.0970215	0.124082
SQSTM1	2131.89	1812.97	318.928	0.175915	1.32188	SQSTM1	0.436463	0.0968914	0.219742
G6PD	1235.07	1051.16	183.917	0.174966	1.9107	G6PD	0.27632	0.0961621	0.308722
NANS	1560.36	1328.2	232.161	0.174794	0.511602	NANS	0.600215	0.0960298	0.427651
CYSTM1	1865.02	1587.91	277.108	0.174511	0.986216	CYSTM1	0.472624	0.0958119	0.393201
CTSC	1037.26	883.178	154.081	0.174462	0.257259	CTSC	0.690112	0.0957741	0.291001
ECH1	1866.5	1589.36	277.138	0.174371	1.44469	ECH1	0.390649	0.0957037	0.290824
ELF3	2213.44	1885.17	328.264	0.174129	0.773082	ELF3	0.581543	0.095518	0.374328
PPIB	1848.23	1574.17	274.061	0.174099	1.57351	PPIB	0.372481	0.0954943	0.335871
NDRG1	534.48	455.3	79.1794	0.173906	0.118675	NDRG1	0.72937	0.095346	0.330804
TMBIM6	1423.29	1212.64	210.656	0.173717	1.60695	TMBIM6	0.32345	0.0952006	0.316803
HMGA1	1906.41	1624.85	281.558	0.173282	0.892651	HMGA1	0.502259	0.0948652	0.321488
ZFP36L1	2107.99	1796.83	311.155	0.173169	0.555028	ZFP36L1	0.669788	0.0947774	0.319728
CKS1B	3111.11	2652.97	458.143	0.172691	1.46953	CKS1B	0.500067	0.0944084	0.496567
JUP	1114.03	950.175	163.857	0.172449	0.291387	JUP	0.672008	0.0942219	0.27551
FAM13A	1157.87	987.671	170.2	0.172324	0.253402	FAM13A	0.73466	0.0941256	0.313661
CFL1	872.588	744.368	128.22	0.172253	2.68957	CFL1	0.19576	0.0940705	0.385889
MGLL	1696.03	1447.23	248.799	0.171914	0.537625	MGLL	0.610433	0.0938083	0.200443
PLOD2	1821.2	1554.29	266.912	0.171726	0.467508	PLOD2	0.678337	0.0936628	0.320794
CD59	1999.84	1706.77	293.065	0.171707	0.801769	CD59	0.542792	0.0936485	0.267638
VTN	585.412	499.644	85.7679	0.171658	0.129679	VTN	0.730225	0.0936104	0.145603
ERGIC1	1780.28	1520.59	259.691	0.170783	0.583301	ERGIC1	0.600424	0.0929332	0.305615
TALDO1	1482.77	1266.52	216.252	0.170746	1.8464	TALDO1	0.307989	0.0929043	0.347447
RAB10	2541	2170.55	370.453	0.170673	1.19663	RAB10	0.500821	0.0928477	0.350751
SNCG	594.779	508.102	86.677	0.17059	0.131605	SNCG	0.730638	0.0927835	0.0972771
AL445524.1	1463.48	1250.24	213.241	0.17056	0.419956	AL445524.1	0.641582	0.0927604	0.253747
ANTXR1	1375.54	1175.29	200.248	0.170382	0.295263	ANTXR1	0.741809	0.0926224	0.354607
GABRB3	2418.62	2066.59	352.03	0.170343	0.658026	GABRB3	0.658906	0.0925921	0.343726
EVA1C	1068.71	913.17	155.541	0.170331	0.245403	EVA1C	0.717218	0.0925828	0.24022
PARD3	2898.04	2476.27	421.776	0.170327	0.88051	PARD3	0.623514	0.09258	0.408842
CCT7	1707.4	1459.14	248.256	0.170139	1.09861	CCT7	0.428457	0.0924337	0.418452
ST8SIA4	340.515	291.053	49.4618	0.169941	0.0726808	ST8SIA4	0.743907	0.0922803	0.319854
GNG4	428.017	365.856	62.1613	0.169907	0.0968307	GNG4	0.722578	0.0922538	0.12866
RNF19A	1528.89	1307.08	221.812	0.169701	0.366123	RNF19A	0.702321	0.092094	0.188037
PEG10	2792.49	2387.46	405.037	0.169652	0.713679	PEG10	0.679838	0.0920562	0.196236
ERP29	1733.63	1482.44	251.188	0.169442	0.896032	ERP29	0.478054	0.0918934	0.385754
RPLP1	477.319	408.163	69.1558	0.169432	4.63026	RPLP1	0.110347	0.091885	0.341145
COX7A2	1007.36	861.473	145.883	0.169341	2.0922	COX7A2	0.238479	0.0918146	0.299481
RPL11	670.09	573.086	97.0043	0.169267	3.36208	RPL11	0.153435	0.0917568	0.445752
RPL39	453.933	388.393	65.54	0.168747	3.54511	RPL39	0.122982	0.0913528	0.305928
RPL7	598.261	511.92	86.341	0.168661	2.93322	RPL7	0.155215	0.0912864	0.204304
CDKN1A	770.448	659.295	111.153	0.168594	0.123953	CDKN1A	0.856849	0.0912339	0.188532
SNHG9	1862.9	1594.16	268.739	0.168577	0.714702	SNHG9	0.554873	0.0912209	0.283032
RNF43	282.613	241.846	40.7671	0.168566	0.0602117	RNF43	0.744589	0.0912127	0.435632
ANXA3	1013.66	867.902	145.756	0.16794	0.25079	ANXA3	0.690958	0.0907255	0.193976
P4HA3	524.965	449.488	75.4767	0.167917	0.113675	P4HA3	0.738574	0.0907074	0.219724
RPL36	711.606	609.566	102.04	0.167398	2.71568	RPL36	0.175931	0.0903035	0.403799
NRG1	2447.8	2097.38	350.419	0.167074	0.646423	NRG1	0.668791	0.0900509	0.229909
MRPS12	1580.61	1354.34	226.268	0.167069	1.53712	MRPS12	0.348513	0.0900468	0.426061
UGP2	1769.51	1516.41	253.097	0.166905	0.645852	UGP2	0.56888	0.089919	0.266881
PLD5	832.809	713.888	118.921	0.166581	0.159899	PLD5	0.78435	0.0896665	0.262484
WDR54	1758.67	1507.69	250.975	0.166463	0.730679	WDR54	0.533199	0.0895742	0.309521
FOXP1	1494.72	1281.48	213.243	0.166404	0.346721	FOXP1	0.713594	0.0895279	0.320134
SLC23A2	1203.9	1032.43	171.473	0.166088	0.26112	SLC23A2	0.737965	0.0892813	0.400518
FTH1	933.399	800.484	132.915	0.166043	4.94309	FTH1	0.149347	0.089246	0.189973
NOP56	1970	1689.5	280.508	0.166031	1.06529	NOP56	0.467369	0.0892367	0.389557
GDF15	1282.56	1100.19	182.365	0.165758	0.225757	GDF15	0.819179	0.0890234	0.21816
SERPINE2	788.024	676.053	111.972	0.165625	0.179009	SERPINE2	0.721096	0.08892	0.170398
MRPL51	1300.7	1116.16	184.544	0.165339	1.94382	MRPL51	0.28114	0.0886958	0.402353
H3F3A	795.341	682.659	112.682	0.165064	2.87183	H3F3A	0.180866	0.0884809	0.316467
RACK1	781.269	670.609	110.66	0.165013	3.00116	RACK1	0.175354	0.0884414	0.374985
CD9	1911.27	1640.62	270.654	0.164971	0.656256	CD9	0.586524	0.0884082	0.228334
RPL8	654.36	561.736	92.6244	0.16489	3.64321	RPL8	0.145656	0.0883445	0.455047
CACYBP	1955.53	1678.76	276.768	0.164864	1.15376	CACYBP	0.447441	0.0883248	0.45304
CENPX	2430.22	2086.32	343.902	0.164836	1.27927	CENPX	0.473699	0.0883029	0.465455
ROBO1	651.461	559.353	92.1081	0.164669	0.128284	ROBO1	0.774494	0.0881719	0.319177
SDSL	865.558	743.213	122.345	0.164616	0.217826	SDSL	0.6851	0.0881301	0.227176
HSP90AB1	2139.16	1836.93	302.224	0.164527	2.74676	HSP90AB1	0.3033	0.0880605	0.457117
MFF	1799.73	1545.65	254.084	0.164387	0.866379	MFF	0.495348	0.0879507	0.318673
HSPB1	1773.55	1523.27	250.275	0.164301	1.90207	HSPB1	0.331871	0.0878839	0.268327
CCT4	1789.02	1536.7	252.322	0.164198	1.2912	CCT4	0.404549	0.0878029	0.423948
TUBB3	1741.96	1496.54	245.424	0.163994	0.556306	TUBB3	0.608168	0.0876436	0.366115
TP63	402.314	345.852	56.4613	0.163253	0.0666045	TP63	0.844678	0.0870618	0.26989
CAPG	1208.01	1038.57	169.439	0.163146	0.311748	CAPG	0.67654	0.0869782	0.183299
UQCRQ	932.164	801.439	130.725	0.163113	2.16447	UQCRQ	0.225544	0.0869524	0.243464
TBX3	789.645	678.916	110.729	0.163097	0.173249	TBX3	0.733739	0.0869397	0.175608
SMIM14	1775.84	1526.98	248.86	0.162975	0.621871	SMIM14	0.580782	0.0868435	0.393041
GABRA5	783.028	673.449	109.58	0.162714	0.194205	GABRA5	0.690112	0.0866389	0.24766
BZW1	2315.17	1991.33	323.839	0.162624	1.27118	BZW1	0.46382	0.0865683	0.348189
ASPH	3353.88	2884.89	468.988	0.162567	1.63148	ASPH	0.492769	0.0865235	0.478676
STMN1	3343.15	2875.83	467.329	0.162503	1.32118	STMN1	0.546711	0.0864728	0.377095
CCDC34	2118.03	1822.28	295.745	0.162293	0.996932	CCDC34	0.500949	0.0863084	0.285442
PSME1	1823.5	1569.04	254.454	0.162171	0.877102	PSME1	0.495551	0.0862125	0.26355
SLC9A3R1	1168.95	1005.86	163.088	0.162138	0.332229	SLC9A3R1	0.644673	0.0861861	0.165775
FLNA	1981.27	1704.97	276.308	0.162061	0.629606	FLNA	0.609675	0.0861254	0.276848
C3	448.533	385.992	62.5414	0.162028	0.091015	C3	0.76296	0.0860996	0.262032
AC245041.2	1546.56	1331.09	215.461	0.161868	0.452415	AC245041.2	0.635441	0.0859739	0.197054
TMEM37	830.921	715.307	115.614	0.161629	0.196742	TMEM37	0.706304	0.0857859	0.215669
FRAS1	504.061	434.207	69.854	0.160877	0.0997497	FRAS1	0.772586	0.0851937	0.363121
BICC1	3001.99	2585.97	416.019	0.160875	0.686067	BICC1	0.718923	0.0851923	0.350093
SNRPD1	1620.68	1396.27	224.404	0.160717	1.73641	SNRPD1	0.332035	0.0850672	0.439207
MAP1B	2494.16	2148.88	345.278	0.160678	0.856067	MAP1B	0.586637	0.0850366	0.317941
TMEM97	2103.53	1812.38	291.152	0.160646	0.951758	TMEM97	0.510943	0.0850117	0.334773
OCIAD2	1888.71	1627.46	261.249	0.160525	0.805483	OCIAD2	0.526278	0.0849162	0.273027
CCT2	1743.68	1502.73	240.952	0.160343	1.41065	CCT2	0.382107	0.0847729	0.4468
DCTPP1	1950.35	1680.98	269.364	0.160242	0.774399	DCTPP1	0.545425	0.0846928	0.461515
HMGN5	415.809	358.395	57.4139	0.160197	0.094451	HMGN5	0.721115	0.0846579	0.356477
TPPP3	366.04	315.522	50.5181	0.16011	0.0542125	TPPP3	0.893049	0.0845888	0.194651
GOLM1	1277.89	1101.62	176.269	0.160009	0.319155	GOLM1	0.687713	0.0845089	0.239359
LAPTM4A	2010.51	1733.45	277.063	0.159833	1.05292	LAPTM4A	0.474916	0.0843704	0.269285
NAP1L1	2244.13	1934.94	309.193	0.159795	2.11352	NAP1L1	0.354146	0.08434	0.479963
S100A16	1947.53	1679.3	268.234	0.15973	0.944582	S100A16	0.493495	0.0842889	0.138889
CALM1	1422.79	1226.84	195.943	0.159713	2.04427	CALM1	0.286722	0.0842758	0.311096
CHCHD10	1962.11	1692.04	270.074	0.159614	1.17297	CHCHD10	0.444508	0.0841976	0.239276
NTHL1	1591.5	1372.45	219.048	0.159603	0.574553	NTHL1	0.572004	0.0841891	0.16946
S100A3	903.058	778.856	124.201	0.159466	0.225256	S100A3	0.688146	0.084081	0.19783
USP9Y	566.084	488.338	77.7459	0.159205	0.126056	USP9Y	0.728317	0.0838746	0.132111
RPS3A	721.6	622.544	99.0567	0.159116	3.25239	RPS3A	0.161886	0.0838041	0.407435
SFRP1	688.21	593.888	94.3225	0.158822	0.16846	SFRP1	0.694661	0.0835717	0.197645
CTSD	1751.75	1511.78	239.967	0.158731	0.616363	CTSD	0.5794	0.0834999	0.312852
PGAM1	1620.37	1398.63	221.733	0.158535	1.49226	PGAM1	0.358133	0.0833449	0.219829
NDUFA12	1488.06	1284.49	203.569	0.158482	1.49518	NDUFA12	0.342866	0.0833031	0.357553
SMOC1	362.005	312.551	49.4545	0.158229	0.0770123	SMOC1	0.745141	0.0831024	0.114701
LIMA1	376.361	324.952	51.409	0.158205	0.0816961	LIMA1	0.73767	0.0830837	0.470782
STEAP2	357.756	308.894	48.8622	0.158184	0.0810189	STEAP2	0.722206	0.0830672	0.450026
EIF4G2	2602.13	2246.83	355.297	0.158133	1.15875	EIF4G2	0.515028	0.0830261	0.268094
TNS4	645.682	557.543	88.1387	0.158084	0.139836	TNS4	0.738516	0.0829876	0.19938
SNORC	1007.36	869.898	137.466	0.158026	0.240509	SNORC	0.703377	0.0829416	0.105044
GAPDH	1467.7	1267.45	200.252	0.157995	4.01565	GAPDH	0.207779	0.0829176	0.37052
RPS29	491.912	424.829	67.083	0.157906	3.02734	RPS29	0.13854	0.0828465	0.201486
SNRPB	1153.73	996.713	157.017	0.157535	2.24318	SNRPB	0.246479	0.0825526	0.440434
NOL3	1118.27	966.141	152.131	0.157463	0.297921	NOL3	0.665862	0.0824957	0.319313
RPL38	582.257	503.07	79.1874	0.157408	2.7051	RPL38	0.159451	0.0824524	0.295797
ADGRG1	569.566	492.117	77.4488	0.157379	0.123831	ADGRG1	0.737087	0.0824289	0.243599
NOVA1	945.352	816.923	128.429	0.157211	0.234223	NOVA1	0.690467	0.0822958	0.178916
ACOT13	1887.74	1631.45	256.29	0.157093	0.994289	ACOT13	0.473561	0.0822025	0.34538
HIF1A	2299.04	1986.99	312.043	0.157043	0.652684	HIF1A	0.645033	0.0821625	0.205296
EEF1D	1240.06	1071.76	168.304	0.157035	1.90062	EEF1D	0.277609	0.0821565	0.385102
LPGAT1	1786.39	1544	242.384	0.156984	0.484028	LPGAT1	0.660258	0.0821157	0.364285
PSMA7	1038.43	897.649	140.78	0.156832	2.38714	PSMA7	0.226678	0.0819956	0.280876
RPL13	430.772	372.384	58.3874	0.156793	3.96857	RPL13	0.113232	0.0819647	0.341433
PSMC4	1723.5	1490.15	233.349	0.156595	1.38124	PSMC4	0.383912	0.0818071	0.247925
MMD	1234.25	1067.42	166.828	0.15629	0.314913	MMD	0.680405	0.0815651	0.144775
SNAP25	1178.75	1019.43	159.319	0.156281	0.251569	SNAP25	0.743949	0.0815582	0.284025
TXNDC17	968.996	838.047	130.949	0.156255	2.16053	TXNDC17	0.230166	0.0815374	0.326574
PCLAF	3029.02	2619.77	409.242	0.156213	1.47345	PCLAF	0.49277	0.0815037	0.421095
KCNMA1	574.291	497.007	77.2844	0.1555	0.129821	KCNMA1	0.722862	0.080937	0.286172
FYB1	814.145	704.584	109.561	0.155497	0.19864	FYB1	0.69579	0.0809348	0.190755
DHRSX	1511.34	1308.13	203.217	0.15535	0.500812	DHRSX	0.597042	0.0808177	0.0950375
CAV2	1631.3	1412.23	219.07	0.155123	0.578505	CAV2	0.577131	0.0806377	0.214255
HES1	2681.71	2322.06	359.647	0.154882	0.633554	HES1	0.70709	0.0804458	0.256025
PAQR5	903.347	782.335	121.012	0.154681	0.226893	PAQR5	0.685769	0.0802855	0.279578
CXXC5	841.657	728.963	112.695	0.154596	0.210672	CXXC5	0.686949	0.080218	0.141827
ARHGAP26	1715.48	1486.01	229.472	0.154422	0.3664	ARHGAP26	0.743662	0.0800792	0.414489
TUBB4B	5658.7	4902.3	756.4	0.154295	1.34691	TUBB4B	0.704449	0.0799777	0.508541
SNRPE	1227.55	1063.55	164.003	0.154203	1.96243	SNRPE	0.271822	0.0799049	0.468246
SLC22A18AS	716.006	620.412	95.5939	0.154081	0.17314	SLC22A18AS	0.698908	0.0798075	0.165938
RPL19	611.186	529.84	81.3457	0.153529	3.92725	RPL19	0.135582	0.0793669	0.491375
UCHL1	1399.31	1213.07	186.237	0.153525	1.98261	UCHL1	0.288735	0.0793636	0.169857
GNG11	2012.76	1745.48	267.28	0.153127	0.909472	GNG11	0.511284	0.0790464	0.266478
LGR4	2251.2	1952.38	298.819	0.153054	0.521302	LGR4	0.714206	0.0789876	0.425881
RPS3	682.808	592.228	90.5802	0.152948	3.59789	RPS3	0.149722	0.0789032	0.321389
RPL31	1345.13	1166.73	178.399	0.152904	1.96467	RPL31	0.284379	0.0788684	0.353392
GACAT2	392.064	340.091	51.9738	0.152823	0.0744152	GACAT2	0.788876	0.0788036	0.264672
SLC22A18	929.396	806.27	123.126	0.15271	0.238403	SLC22A18	0.678587	0.0787132	0.251062
RPSA	628.987	545.74	83.2475	0.152541	3.15562	RPSA	0.15344	0.0785776	0.423153
RHOBTB1	819.553	711.153	108.4	0.152429	0.18309	RHOBTB1	0.727138	0.0784881	0.378027
FMN1	253.325	219.83	33.4956	0.152371	0.0543701	FMN1	0.741857	0.078442	0.466997
MIR100HG	806.587	700.161	106.425	0.152001	0.143156	MIR100HG	0.815796	0.0781463	0.164611
HMGN2	2441.21	2119.16	322.05	0.151971	1.1558	HMGN2	0.499484	0.0781218	0.369336
PHLDA2	1347.82	1170.13	177.684	0.151849	0.341234	PHLDA2	0.683047	0.0780246	0.166846
CDC42EP3	761.258	660.934	100.324	0.151791	0.174116	CDC42EP3	0.718634	0.0779782	0.249556
EIF3K	1024	889.05	134.946	0.151787	2.47901	EIF3K	0.220888	0.0779749	0.439949
PLCH1	863.388	749.771	113.617	0.151536	0.18913	PLCH1	0.734317	0.0777737	0.501305
ACP1	1549.08	1345.24	203.847	0.151533	1.32083	ACP1	0.372198	0.0777712	0.422314
STAT1	1675.83	1456.51	219.318	0.150578	0.475497	STAT1	0.64521	0.0770058	0.246595
SPDEF	410.503	356.787	53.7165	0.150556	0.0947508	SPDEF	0.715365	0.0769888	0.373342
COL4A5	944.589	821.099	123.489	0.150395	0.172062	COL4A5	0.805266	0.0768593	0.204418
RPS23	540.322	469.788	70.5334	0.150139	3.76343	RPS23	0.130225	0.0766536	0.324627
ITM2B	1873.32	1628.87	244.45	0.150073	0.905951	ITM2B	0.494214	0.076601	0.341015
TMEM205	1903.42	1655.47	247.953	0.149778	0.819097	TMEM205	0.523915	0.0763641	0.268421
GABARAP	1248.37	1085.96	162.411	0.149555	1.95658	GABARAP	0.274527	0.076185	0.391715
HPCAL1	961.928	836.8	125.128	0.149531	0.265149	HPCAL1	0.654616	0.0761657	0.159648
RPL21	531.319	462.243	69.0762	0.149437	2.99177	RPL21	0.144835	0.07609	0.221934
MYEOV	763.209	664.143	99.066	0.149164	0.186149	MYEOV	0.69591	0.0758702	0.1976
CACNA2D1	1563.17	1360.45	202.721	0.14901	0.309454	CACNA2D1	0.772443	0.0757469	0.370988
JAG1	1088.8	947.599	141.2	0.149008	0.262007	JAG1	0.700613	0.075745	0.279087
FGFR1	830.782	723.08	107.702	0.148949	0.193629	FGFR1	0.711901	0.0756977	0.19779
RPL24	504.355	438.974	65.3803	0.148939	3.20345	RPL24	0.13637	0.0756893	0.360447
PSMB6	1249.47	1087.5	161.968	0.148935	2.03134	PSMB6	0.269546	0.0756866	0.446545
CRIP2	1325.42	1153.68	171.737	0.148859	0.319092	CRIP2	0.700455	0.0756254	0.17005
PDIA6	1991.52	1733.56	257.959	0.148803	1.23405	PDIA6	0.436603	0.0755803	0.274415
CLIC1	1668.99	1453.04	215.949	0.148619	1.51689	CLIC1	0.360505	0.0754317	0.299716
MCU	2219.85	1932.97	286.877	0.148412	0.522813	MCU	0.70819	0.0752657	0.476042
AC022613.1	2281.47	1986.74	294.731	0.148349	0.917956	AC022613.1	0.541823	0.0752145	0.287752
TP53I3	1968.22	1714.78	253.434	0.147794	0.674251	TP53I3	0.5872	0.0747674	0.319199
TSKU	1571.3	1369.14	202.162	0.147656	0.503152	TSKU	0.607352	0.0746565	0.383941
PNRC1	1518.11	1322.83	195.282	0.147624	0.426508	PNRC1	0.64841	0.0746305	0.418659
HNRNPA1	1256.57	1095.31	161.259	0.147227	1.93393	HNRNPA1	0.277034	0.0743101	0.255322
INPP4B	714.223	622.588	91.6354	0.147185	0.130895	INPP4B	0.802818	0.0742763	0.370967
CDH2	898.963	783.626	115.337	0.147183	0.214499	CDH2	0.703588	0.0742752	0.213824
ARPC3	1358.8	1184.68	174.118	0.146975	1.80528	ARPC3	0.298172	0.0741066	0.379863
ITGB1	3829.02	3338.38	490.648	0.146972	1.89352	ITGB1	0.488731	0.0741045	0.407948
COPS9	1439.69	1255.31	184.384	0.146883	1.40801	COPS9	0.347531	0.0740326	0.405119
MGST2	1635.66	1426.36	209.3	0.146737	0.593702	MGST2	0.570458	0.0739148	0.357732
C9orf16	1647.32	1437.54	209.786	0.145934	0.619836	C9orf16	0.560289	0.0732658	0.305213
PTMS	1516.92	1324.08	192.841	0.145642	1.74115	PTMS	0.320792	0.0730299	0.208542
WSB1	1295.24	1130.59	164.648	0.14563	0.343559	WSB1	0.667322	0.0730198	0.307315
GINS2	2038.71	1779.8	258.911	0.145472	0.543579	GINS2	0.66559	0.0728925	0.468067
TOMM40	1716.24	1498.32	217.915	0.145439	0.653904	TOMM40	0.556792	0.0728656	0.462598
GBE1	1174.28	1025.31	148.965	0.145287	0.255198	GBE1	0.737237	0.0727426	0.441702
EIF1	787.01	687.189	99.8208	0.14526	2.96145	EIF1	0.177174	0.0727202	0.23182
RPA3	2032.17	1774.49	257.682	0.145215	1.52408	RPA3	0.396859	0.0726839	0.460537
LY6E	1905.51	1664.03	241.482	0.145118	0.844351	LY6E	0.516304	0.072606	0.236018
UBB	1254.75	1095.94	158.81	0.144908	2.29722	UBB	0.254003	0.0724354	0.296257
DAPK1	1281.47	1119.31	162.158	0.144874	0.273522	DAPK1	0.743907	0.0724076	0.313532
CCT5	1845.7	1612.27	233.43	0.144783	1.26387	CCT5	0.415327	0.0723343	0.41472
SRSF7	2066.84	1805.59	261.243	0.144685	1.33972	SRSF7	0.426881	0.0722549	0.504839
NEAT1	6593.63	5760.39	833.241	0.14465	1.19939	NEAT1	0.805828	0.0722266	0.573917
PGD	1375.5	1201.86	173.635	0.144472	1.9721	PGD	0.287029	0.072082	0.30429
RPL30	616.513	538.747	77.766	0.144346	3.29314	RPL30	0.148705	0.0719801	0.353159
NR5A2	1026.33	896.984	129.341	0.144196	0.20365	NR5A2	0.771545	0.0718584	0.241026
UTY	470.539	411.241	59.2985	0.144194	0.095408	UTY	0.763249	0.071857	0.173936
RAB31	888.959	776.942	112.016	0.144176	0.221354	RAB31	0.688745	0.0718419	0.183211
MIR31HG	2385.67	2085.06	300.613	0.144175	0.407638	MIR31HG	0.831436	0.071841	0.5148
COX14	1717.35	1501.13	216.215	0.144035	1.09959	COX14	0.429511	0.0717274	0.308116
PSMD8	1262.66	1103.85	158.807	0.143866	1.83563	PSMD8	0.285044	0.071591	0.42186
MLLT3	1121.62	980.63	140.993	0.143778	0.259712	MLLT3	0.714231	0.0715195	0.30282
PDIA3	1858.96	1625.46	233.496	0.143649	0.659795	PDIA3	0.576888	0.0714144	0.406701
SEC61G	1163.48	1017.38	146.092	0.143596	1.86518	SEC61G	0.271444	0.0713711	0.329788
LACTB2	1839.89	1609	230.889	0.143499	0.5987	LACTB2	0.602493	0.0712926	0.213446
TARID	588.034	514.246	73.7877	0.143487	0.119083	TARID	0.763724	0.0712831	0.457442
PSMD14	1809.95	1583.05	226.896	0.143328	1.13622	PSMD14	0.433772	0.0711542	0.46873
TPM4	2501.99	2188.45	313.543	0.143272	0.978469	TPM4	0.549579	0.0711083	0.206814
SUMO1	1585.28	1386.76	198.515	0.14315	1.15817	SUMO1	0.402094	0.071009	0.432635
COL4A2	732.456	640.737	91.7184	0.143145	0.181885	COL4A2	0.689689	0.0710053	0.308255
PON3	1428.8	1249.99	178.813	0.143052	0.435339	PON3	0.622635	0.0709293	0.203449
SIVA1	1976.34	1729.05	247.288	0.14302	1.44356	SIVA1	0.402137	0.0709036	0.476772
POLD4	2021.19	1768.31	252.888	0.143011	1.26542	POLD4	0.434358	0.0708967	0.211684
GTF2A2	1676.3	1466.63	209.672	0.142962	1.33843	GTF2A2	0.384627	0.0708566	0.428111
PDE4B	2211.99	1935.5	276.483	0.142848	0.42153	PDE4B	0.787296	0.0707639	0.448291
PDE8B	305.475	267.319	38.1559	0.142735	0.0638261	PDE8B	0.751881	0.0706723	0.387247
PHB	1532.88	1341.68	191.201	0.142509	1.42679	PHB	0.356233	0.0704881	0.486368
NLGN4Y	233.957	204.831	29.1256	0.142193	0.0506852	NLGN4Y	0.738394	0.0702311	0.092571
RAB34	1768.5	1548.34	220.163	0.142193	1.0509	RAB34	0.445844	0.0702311	0.361952
HNRNPM	2169.82	1899.72	270.102	0.14218	1.27906	HNRNPM	0.447638	0.0702206	0.260821
C1S	822.654	720.293	102.361	0.142111	0.200605	C1S	0.695983	0.070164	0.316681
SLC25A3	1188.2	1040.38	147.817	0.142079	1.97065	SLC25A3	0.26687	0.0701385	0.312929
RDH10	386.988	338.914	48.0735	0.141846	0.0831101	RDH10	0.741622	0.0699482	0.276922
GSDME	530.32	464.459	65.8611	0.141802	0.13359	GSDME	0.684768	0.0699124	0.231885
DUSP4	1187.45	1039.99	147.457	0.141786	0.315019	DUSP4	0.667268	0.0698998	0.209584
CASC15	353.258	309.428	43.8296	0.141647	0.0767176	CASC15	0.737495	0.0697866	0.340281
QPCT	512.556	448.969	63.5868	0.141629	0.120348	QPCT	0.709269	0.0697714	0.269729
PRICKLE2	355.296	311.244	44.0528	0.141538	0.0703716	PRICKLE2	0.77225	0.0696975	0.454219
SSR4	1543.85	1352.68	191.17	0.141327	1.53807	SSR4	0.34433	0.0695252	0.350656
EIF4A1	1036.23	907.933	128.301	0.141311	2.50004	EIF4A1	0.221267	0.0695128	0.352729
LSM3	1837.12	1609.71	227.405	0.141271	1.481	LSM3	0.382782	0.0694795	0.473013
GNAI1	840.561	736.558	104.003	0.141201	0.200103	GNAI1	0.704398	0.0694232	0.313853
MARCKSL1	1799.9	1577.38	222.521	0.14107	0.781084	MARCKSL1	0.521719	0.0693161	0.235425
COX6C	986.952	865.155	121.797	0.140781	2.01302	COX6C	0.240649	0.06908	0.276971
TMOD3	2620.72	2297.67	323.049	0.140599	1.29073	TMOD3	0.489726	0.0689313	0.436584
TLE5	1254.67	1100.09	154.583	0.140519	0.410268	TLE5	0.601025	0.0688661	0.302588
COX7B	934.309	819.27	115.039	0.140417	2.25273	COX7B	0.221336	0.0687829	0.274755
MED13L	2427.72	2128.91	298.81	0.140358	0.613318	MED13L	0.683781	0.0687351	0.51063
CD46	1588.07	1392.86	195.211	0.140151	0.415884	CD46	0.671599	0.068566	0.422367
RPLP2	392.358	344.137	48.2208	0.140121	3.34311	RPLP2	0.117741	0.0685414	0.239864
AMIGO2	2397.08	2102.5	294.584	0.140112	0.690819	AMIGO2	0.640207	0.0685337	0.381054
EIF4EBP1	2040.65	1790.1	250.556	0.139968	1.01845	EIF4EBP1	0.486491	0.0684163	0.430891
RAB5IF	1802.43	1581.6	220.836	0.139629	1.3093	RAB5IF	0.403247	0.0681391	0.178783
EIF2S2	1451.19	1273.55	177.642	0.139486	1.69803	EIF2S2	0.317725	0.0680221	0.442464
TUBA1A	1807.09	1586.37	220.72	0.139136	0.532526	TUBA1A	0.633111	0.0677361	0.169289
TRIM24	640.329	562.173	78.1563	0.139025	0.15408	TRIM24	0.700632	0.0676456	0.401312
WNT7B	841.419	738.721	102.698	0.139022	0.20141	WNT7B	0.702468	0.0676427	0.248652
SERPINE1	570.62	501.027	69.5924	0.138899	0.102398	SERPINE1	0.811314	0.0675424	0.231184
MZT2A	1680.42	1475.51	204.913	0.138876	1.03075	MZT2A	0.438828	0.0675234	0.336401
ATP5MC2	1056.12	927.512	128.609	0.13866	2.01475	ATP5MC2	0.248832	0.0673462	0.346761
MALL	1629.83	1431.51	198.317	0.138537	0.571043	MALL	0.580627	0.0672455	0.254026
CTSB	1432.43	1258.14	174.284	0.138525	0.453874	CTSB	0.610561	0.0672361	0.206103
PDE7B	2003.11	1759.4	243.704	0.138515	0.335726	PDE7B	0.839501	0.0672277	0.352221
SLC27A2	701.739	616.474	85.2651	0.138311	0.161159	SLC27A2	0.717168	0.0670603	0.241891
ARL4C	1562.64	1372.83	189.808	0.13826	0.403181	ARL4C	0.676613	0.0670186	0.193034
NCOA7	1908.58	1676.9	231.676	0.138157	0.549771	NCOA7	0.640361	0.0669346	0.246612
RPS8	448.485	394.133	54.3523	0.137903	3.65645	RPS8	0.120366	0.0667264	0.291061
EDN1	1829.58	1608.06	221.52	0.137756	0.479012	EDN1	0.671681	0.0666058	0.345997
CCT6A	2039.72	1792.85	246.865	0.137694	1.38679	CCT6A	0.416813	0.0665543	0.407211
RPS9	527.988	464.113	63.8744	0.137627	3.10051	RPS9	0.141826	0.0664994	0.41073
ODC1	1287.48	1131.85	155.631	0.137502	0.381883	ODC1	0.631054	0.0663968	0.381887
UBE2S	4902.53	4309.96	592.567	0.137488	1.06121	UBE2S	0.738703	0.0663854	0.543407
POLR2I	1384.92	1217.59	167.331	0.137428	1.65921	POLR2I	0.313995	0.0663362	0.355414
RHOC	1883.36	1656.03	227.324	0.13727	0.811381	RHOC	0.523618	0.066207	0.305496
PDZD8	1438.62	1265.05	173.565	0.1372	0.348685	PDZD8	0.6981	0.0661492	0.396207
CALR	2189.7	1925.55	264.143	0.137178	0.875646	CALR	0.543486	0.0661308	0.384795
PRMT1	1918.09	1686.71	231.376	0.137176	1.35199	PRMT1	0.409363	0.0661293	0.497097
GPRC5A	1012.47	890.389	122.078	0.137106	0.245637	GPRC5A	0.697757	0.066072	0.1329
TMCC1	1452.34	1277.23	175.111	0.137102	0.37546	TMCC1	0.675948	0.0660687	0.391637
RPS15A	590.325	519.149	71.176	0.137101	3.59926	RPS15A	0.139187	0.0660681	0.43159
ZBTB20	3020.12	2656.13	363.997	0.137041	0.610776	ZBTB20	0.764245	0.0660182	0.582084
KDELR1	1354.96	1191.74	163.219	0.136959	1.73539	KDELR1	0.303686	0.065951	0.31418
PSMA4	1318.16	1159.52	158.641	0.136816	1.71608	PSMA4	0.301214	0.0658339	0.354039
PTBP3	1900.59	1672.06	228.523	0.136671	0.527885	PTBP3	0.652131	0.0657149	0.343438
ERBB3	321.397	282.76	38.6369	0.136642	0.0711869	ERBB3	0.730268	0.0656905	0.237941
RPN2	1786.57	1572.2	214.376	0.136355	0.857384	RPN2	0.496116	0.0654545	0.360748
ANXA5	1771.09	1558.63	212.457	0.13631	0.998071	ANXA5	0.457826	0.0654178	0.317038
MEIS2	1045.65	920.353	125.298	0.136141	0.231758	MEIS2	0.730023	0.0652786	0.50103
NUCB2	1565.97	1378.34	187.634	0.136131	0.510664	NUCB2	0.601845	0.0652705	0.342045
TUBA1C	3981.27	3504.33	476.932	0.136098	1.44634	TUBA1C	0.570212	0.0652431	0.470264
OPN3	1092.94	962.022	130.921	0.136089	0.298048	OPN3	0.658137	0.0652364	0.121934
YBX1	1276.03	1123.24	152.783	0.136019	1.96121	YBX1	0.277222	0.0651787	0.407027
APRT	1343.23	1182.41	160.813	0.136004	1.86358	APRT	0.291784	0.0651662	0.34778
EPCAM	412.768	363.392	49.3765	0.135877	0.0955738	EPCAM	0.714241	0.0650615	0.265511
PCSK1N	1441.34	1269.02	172.323	0.135792	0.410621	PCSK1N	0.643909	0.0649918	0.298695
TMED9	1733.46	1526.36	207.103	0.135684	0.917556	TMED9	0.472391	0.0649029	0.309711
LSM5	1637.45	1442.02	195.433	0.135527	1.54016	LSM5	0.354374	0.0647737	0.497254
ANKRD29	306.072	269.559	36.513	0.135455	0.0717405	ANKRD29	0.709889	0.0647138	0.357865
DANT2	1211.83	1067.38	144.45	0.135331	0.237308	DANT2	0.776651	0.064612	0.456221
ETV4	641.629	565.167	76.4621	0.135291	0.157669	ETV4	0.693314	0.0645792	0.33789
TMA7	1188.7	1047.09	141.615	0.135246	1.81515	TMA7	0.278126	0.064542	0.366204
RHOB	508.679	448.117	60.5625	0.135149	0.120954	RHOB	0.704812	0.0644619	0.11426
RRM2	1797.81	1583.94	213.874	0.135027	0.42911	RRM2	0.703475	0.0643613	0.474671
RBMS1	1658.99	1461.71	197.283	0.134967	0.46485	RBMS1	0.649272	0.0643124	0.402415
CAVIN1	1516.25	1336.09	180.162	0.134843	0.427083	CAVIN1	0.647574	0.0642099	0.355753
RPL34	682.532	601.444	81.0879	0.134822	2.78036	RPL34	0.170283	0.0641925	0.365123
RPL23	1669.16	1470.86	198.302	0.134821	2.91253	RPL23	0.260181	0.0641916	0.411726
TCF4	347.146	305.907	41.2399	0.134812	0.0781492	TCF4	0.724361	0.0641844	0.388693
VDAC2	1670.56	1472.13	198.431	0.134792	1.38269	VDAC2	0.377773	0.0641674	0.202357
NDUFAB1	1640.37	1445.59	194.78	0.134741	1.39464	NDUFAB1	0.372735	0.0641259	0.338946
GLS	1237.6	1090.76	146.845	0.134626	0.298618	GLS	0.69967	0.0640312	0.235748
NTMT1	1616.77	1424.97	191.798	0.134598	0.604348	NTMT1	0.562136	0.0640074	0.361547
NDUFA4	877.714	773.598	104.115	0.134586	2.44376	NDUFA4	0.205972	0.0639975	0.355325
PCNA	2752.11	2425.67	326.435	0.134575	1.04172	PCNA	0.558622	0.0639889	0.326509
ANP32B	1585.15	1397.18	187.968	0.134533	1.76218	ANP32B	0.325965	0.0639545	0.378983
CNKSR2	495.792	437.021	58.7714	0.134482	0.106799	CNKSR2	0.740503	0.063912	0.195897
HNRNPA2B1	2147.99	1893.59	254.407	0.134352	2.15953	HNRNPA2B1	0.342766	0.0638047	0.474078
VPS29	1785.05	1573.67	211.381	0.134324	1.08593	VPS29	0.440641	0.0637816	0.326867
LINP1	1007.79	888.464	119.329	0.13431	0.253874	LINP1	0.684758	0.0637699	0.175407
PHLDA1	826.458	728.643	97.8151	0.134243	0.19881	PHLDA1	0.700733	0.0637147	0.224606
TMBIM4	1593.54	1405	188.54	0.134192	0.605317	TMBIM4	0.557636	0.0636727	0.415794
PDLIM1	1748.77	1541.89	206.875	0.13417	0.815331	PDLIM1	0.503338	0.0636546	0.259756
RNASEK	1392.97	1228.23	164.736	0.134124	1.61658	RNASEK	0.319031	0.063617	0.302114
SEC61B	1058.15	933.052	125.1	0.134076	1.99773	SEC61B	0.25013	0.0635774	0.194074
INO80C	865.239	763.09	102.15	0.133863	0.229938	INO80C	0.66669	0.0634013	0.128955
PGM2L1	575.882	507.939	67.9438	0.133764	0.126638	PGM2L1	0.732903	0.0633191	0.225062
S100A13	1705.79	1504.66	201.128	0.13367	1.3161	S100A13	0.391273	0.0632418	0.277347
RPS28	605.656	534.25	71.4059	0.133656	2.98301	RPS28	0.154863	0.0632303	0.31898
GCLM	2201.25	1941.74	259.513	0.13365	0.91669	GCLM	0.532579	0.063225	0.362072
SELENBP1	499.27	440.426	58.8438	0.133607	0.115269	SELENBP1	0.715275	0.0631892	0.315557
FBL	1532.54	1352.09	180.444	0.133455	1.44901	FBL	0.353452	0.0630641	0.267678
MGMT	860.041	758.818	101.223	0.133395	0.236548	MGMT	0.65533	0.0630144	0.0850458
SULT1A1	273.98	241.748	32.2325	0.133331	0.0617562	SULT1A1	0.723903	0.0629615	-0.00561754
FRMD3	300.525	265.182	35.3432	0.133279	0.0609035	FRMD3	0.763449	0.0629187	0.177753
TMEM14B	1663.44	1467.98	195.462	0.133151	1.25095	TMEM14B	0.396319	0.0628125	0.329453
LINC00842	1480.36	1306.46	173.895	0.133104	0.399678	LINC00842	0.661438	0.0627737	0.336297
HNRNPA3	2599.53	2294.2	305.334	0.13309	1.47594	HNRNPA3	0.456114	0.0627621	0.51323
RPL17	608.879	537.413	71.4662	0.132982	3.09433	RPL17	0.152456	0.0626729	0.391755
WDR60	1367.8	1207.35	160.445	0.13289	0.385827	WDR60	0.647106	0.062597	0.428349
STK32C	1503.9	1327.66	176.245	0.132749	0.491514	STK32C	0.601177	0.0624802	0.143987
AC008014.1	727.912	642.609	85.3031	0.132745	0.14041	AC008014.1	0.782531	0.0624768	0.46082
RFLNB	835.154	737.292	97.8617	0.132731	0.220295	RFLNB	0.669178	0.0624653	0.445311
IFI27L2	1251.8	1105.18	146.628	0.132674	0.375133	IFI27L2	0.627822	0.0624178	0.210238
MB	385.49	340.377	45.1128	0.132538	0.090017	MB	0.711222	0.0623051	0.221103
PRKCA	2566.17	2265.97	300.205	0.132484	0.564174	PRKCA	0.732989	0.0622608	0.507777
AC027117.2	969.02	855.679	113.342	0.132458	0.201055	AC027117.2	0.754519	0.0622393	0.424789
HINT1	700.907	618.939	81.9686	0.132434	3.04491	HINT1	0.164894	0.0622194	0.273608
SAMD11	783.9	692.246	91.6547	0.132402	0.193476	SAMD11	0.691796	0.0621929	0.166222
BSG	1923.74	1698.95	224.782	0.132306	1.10074	BSG	0.454351	0.0621134	0.172687
GCHFR	612.171	540.665	71.506	0.132256	0.149772	GCHFR	0.694834	0.0620718	0.113062
RPS13	711.104	628.054	83.0502	0.132234	3.56103	RPS13	0.153582	0.062054	0.498231
PHPT1	1410.25	1245.74	164.507	0.132056	1.78017	PHPT1	0.305899	0.0619061	0.327103
CCDC68	690.745	610.177	80.568	0.13204	0.163643	CCDC68	0.706107	0.0618933	0.320935
LOXL2	630.38	556.957	73.423	0.131829	0.149929	LOXL2	0.704724	0.061718	0.23107
LRMDA	698.019	616.73	81.2899	0.131808	0.133136	LRMDA	0.786948	0.0617008	0.324769
SFN	1571.39	1388.59	182.808	0.131651	0.442198	SFN	0.64788	0.0615704	0.201736
ATP5F1B	1513.33	1337.34	175.99	0.131597	1.51905	ATP5F1B	0.343037	0.0615261	0.232224
COX8A	1144.67	1011.59	133.082	0.131557	1.93249	COX8A	0.26451	0.0614926	0.316003
HMGA2	378.476	334.478	43.9981	0.131543	0.0864138	HMGA2	0.719265	0.0614807	0.331132
GCLC	1923.68	1700.14	223.537	0.131481	0.48491	GCLC	0.684536	0.0614299	0.409642
PDLIM7	389.175	343.953	45.2228	0.13148	0.0934499	PDLIM7	0.701365	0.0614285	0.332834
NUDT1	1905.44	1684.09	221.353	0.131438	0.927165	NUDT1	0.492697	0.0613939	0.434889
SRSF3	1596.31	1410.9	185.406	0.13141	1.55909	SRSF3	0.347762	0.0613703	0.482839
CD38	332.899	294.247	38.6517	0.131358	0.0705976	CD38	0.746314	0.0613276	0.200308
NAA38	1426.76	1261.18	165.581	0.131291	1.5415	NAA38	0.330647	0.0612719	0.289472
UQCRFS1	1375.96	1216.43	159.529	0.131146	1.83092	UQCRFS1	0.29794	0.0611513	0.485484
CCDC85B	1497.84	1324.2	173.645	0.131132	0.510525	CCDC85B	0.588688	0.0611401	0.379418
LITAF	1957.87	1730.91	226.961	0.131122	1.03141	LITAF	0.473518	0.0611321	0.19192
CDH1	351.865	311.091	40.7737	0.131067	0.0816688	CDH1	0.71338	0.061086	0.320344
SET	2254.87	1993.63	261.241	0.131038	1.69826	SET	0.396022	0.061062	0.44532
SFMBT2	805.632	712.298	93.3337	0.131032	0.158837	SFMBT2	0.774023	0.0610568	0.377754
RPL9	570.184	504.146	66.0388	0.130991	2.87409	RPL9	0.15308	0.0610234	0.293125
ADD3	661.793	585.168	76.6242	0.130944	0.158754	ADD3	0.701713	0.0609839	0.182074
TRIML2	401.217	354.769	46.4482	0.130925	0.081392	TRIML2	0.763062	0.0609684	0.248744
HMGN3	1719.09	1520.13	198.966	0.130888	1.05751	HMGN3	0.438196	0.0609373	0.308689
RPL5	583.715	516.166	67.5488	0.130866	3.06283	RPL5	0.150038	0.0609194	0.354335
CDKN3	3693.66	3266.3	427.369	0.130842	0.935365	CDKN3	0.682966	0.0608994	0.495068
SLFN5	398.396	352.32	46.0758	0.130778	0.0881384	SLFN5	0.730694	0.0608463	0.219582
PDLIM2	1272.35	1125.24	147.112	0.130739	0.391946	PDLIM2	0.619228	0.0608136	0.154996
FBN2	514.283	454.829	59.454	0.130717	0.107195	FBN2	0.752793	0.0607956	0.201894
POMP	1162.14	1027.8	134.341	0.130707	1.78913	POMP	0.276993	0.0607869	0.359084
MRPL41	1581.33	1398.63	182.694	0.130623	1.32319	MRPL41	0.375717	0.0607178	0.320633
CENPW	2143.93	1896.33	247.599	0.130568	0.797673	CENPW	0.563447	0.0606717	0.487113
MACROD2	504.568	446.307	58.2613	0.130541	0.0973432	MACROD2	0.78247	0.0606493	0.483926
MRPL12	2032.71	1798.17	234.549	0.130438	1.02408	MRPL12	0.484207	0.0605636	0.524202
PSMD11	1746.54	1545.43	201.109	0.130132	0.982101	PSMD11	0.458323	0.060309	0.449266
CANX	2246.88	1988.28	258.599	0.130062	0.767133	CANX	0.588187	0.0602509	0.490918
NAV1	456.748	404.194	52.5539	0.130022	0.0958473	NAV1	0.750256	0.0602175	0.290004
ADSSL1	449.869	398.135	51.7335	0.12994	0.104845	ADSSL1	0.711918	0.0601493	0.263609
ZFAS1	1600.03	1416.07	183.963	0.129912	1.54861	ZFAS1	0.349345	0.0601261	0.284021
LAMA3	357.084	316.034	41.0499	0.129891	0.0686963	LAMA3	0.783573	0.0601088	0.242526
CPT1C	583.142	516.113	67.029	0.129873	0.144665	CPT1C	0.690028	0.0600937	0.0445289
PALLD	2178.8	1928.42	250.381	0.129838	0.647345	PALLD	0.630524	0.0600645	0.377249
TMEM98	829.914	734.581	95.3327	0.129778	0.220423	TMEM98	0.666882	0.0600153	0.162531
MYO10	2464.96	2182.18	282.787	0.129589	0.735976	MYO10	0.628976	0.059858	0.207853
PRDX5	1350.93	1196.05	154.878	0.129491	1.78096	PRDX5	0.29933	0.0597763	0.364315
ACTN4	2270.07	2009.96	260.108	0.12941	1.25178	ACTN4	0.462823	0.0597083	0.411872
ZNF704	241.049	213.443	27.606	0.129337	0.0523868	ZNF704	0.737229	0.0596478	0.157118
S1PR3	286.532	253.718	32.8137	0.129331	0.0658252	S1PR3	0.717053	0.0596433	0.158238
PFKFB3	1354.65	1199.56	155.088	0.129287	0.371998	PFKFB3	0.655849	0.0596066	0.182616
GMDS	627.359	555.579	71.78	0.129199	0.146539	GMDS	0.71112	0.0595327	0.436612
RPL18A	678.008	600.433	77.5749	0.129198	3.15198	RPL18A	0.159399	0.0595324	0.499382
POLR3K	1542.41	1366.14	176.264	0.129023	0.560811	POLR3K	0.56997	0.0593864	0.361059
TEX41	357.236	316.45	40.7856	0.128885	0.0705051	TEX41	0.773621	0.0592711	0.124163
CMIP	1916.19	1697.44	218.75	0.12887	0.50039	CMIP	0.672553	0.0592591	0.367645
TMC5	435.829	386.081	49.7478	0.128853	0.0985484	TMC5	0.72276	0.059245	0.301469
DPYD	472.521	418.607	53.9143	0.128794	0.0927444	DPYD	0.775761	0.059196	0.427718
PDE4D	7293.27	6461.54	831.727	0.12872	1.65873	PDE4D	0.720666	0.0591336	0.641201
PBK	2973.68	2634.68	338.999	0.128668	0.676387	PBK	0.720626	0.0590907	0.543093
BCL3	1579.58	1399.74	179.837	0.128479	0.412891	BCL3	0.672223	0.0589329	0.314152
CRIM1	2424.02	2148.09	275.929	0.128453	0.532707	CRIM1	0.733136	0.0589116	0.388441
BASP1-AS1	356.899	316.273	40.6256	0.128451	0.0751834	BASP1-AS1	0.748811	0.0589096	0.229324
H2AFJ	1881.14	1667.06	214.079	0.128417	1.24674	H2AFJ	0.422167	0.0588812	0.23368
B4GALT4	1441.43	1277.51	163.924	0.128315	0.446699	B4GALT4	0.617377	0.0587966	0.288077
ARRB2	1265.18	1121.41	143.774	0.128209	0.369317	ARRB2	0.636117	0.0587076	0.101381
BMPR1B	1112.3	986.032	126.265	0.128053	0.215759	BMPR1B	0.780346	0.0585778	0.540391
AHNAK	1726.5	1530.52	195.979	0.128047	0.58656	AHNAK	0.589641	0.0585728	0.168666
SVIP	1303.28	1155.4	147.881	0.127992	0.396518	SVIP	0.623086	0.0585268	0.199869
DARS	1583.2	1403.66	179.533	0.127903	0.566812	DARS	0.574393	0.0584524	0.286565
FUT11	543.711	482.115	61.5961	0.127762	0.132045	FUT11	0.697404	0.0583351	0.313148
PFDN5	978.666	867.899	110.767	0.127627	2.10305	PFDN5	0.234452	0.058222	0.267303
GPRIN3	1039.01	921.487	117.523	0.127536	0.234285	GPRIN3	0.723767	0.0581463	0.227536
NET1	1084.23	961.655	122.578	0.127465	0.285561	NET1	0.669688	0.0580871	0.403115
PAPSS2	817.912	725.451	92.4613	0.127454	0.191546	PAPSS2	0.710194	0.0580772	0.316548
DANCR	1578.15	1399.75	178.399	0.127451	0.486891	DANCR	0.618756	0.058075	0.334268
DNAJA1	1998.48	1772.64	225.84	0.127403	1.30237	DNAJA1	0.425739	0.0580354	0.325808
RBM3	1530.17	1357.43	172.746	0.12726	1.34454	RBM3	0.366643	0.0579152	0.257456
NHP2	1629.67	1445.72	183.949	0.127237	1.5329	NHP2	0.354368	0.0578964	0.381176
FA2H	629.208	558.212	70.9963	0.127185	0.145524	FA2H	0.714645	0.057853	0.175033
EEF1G	921.661	817.688	103.973	0.127155	2.16179	EEF1G	0.224409	0.0578282	0.31154
VEZT	1517.16	1346.04	171.12	0.127128	0.430791	VEZT	0.644975	0.0578056	0.47094
CIB1	1719.33	1525.42	193.916	0.127123	1.34878	CIB1	0.388035	0.0578013	0.276332
EIF6	1724.06	1529.67	194.391	0.12708	1.094	EIF6	0.431448	0.0577654	0.369977
RPS10	680.53	603.816	76.7142	0.127049	2.65352	RPS10	0.17405	0.0577391	0.347764
SSBP1	1294.71	1148.8	145.918	0.127018	1.7239	SSBP1	0.297846	0.0577135	0.496557
APP	1650	1464.09	185.912	0.126981	0.428384	APP	0.674507	0.0576825	0.488986
GRB10	697.925	619.332	78.5934	0.1269	0.155081	GRB10	0.729098	0.0576149	0.283988
ERRFI1	1005.87	892.618	113.255	0.12688	0.239527	ERRFI1	0.704296	0.0575977	0.287991
ATP6AP2	1471.68	1306.12	165.564	0.12676	0.500747	ATP6AP2	0.589195	0.0574979	0.367975
AL133476.1	324.535	288.045	36.4901	0.126682	0.0742297	AL133476.1	0.718626	0.0574322	0.273838
CNFN	1327.34	1178.1	149.243	0.126682	0.404118	CNFN	0.622871	0.057432	0.286543
PTTG1	6297.63	5589.64	707.988	0.126661	1.23161	PTTG1	0.777165	0.0574144	0.46697
LPP	2296.3	2038.32	257.979	0.126564	0.587053	LPP	0.679731	0.0573339	0.516615
JAK1	1941.68	1723.54	218.134	0.126561	0.665853	JAK1	0.586895	0.0573311	0.352391
WWTR1	1895.54	1682.6	212.946	0.126558	0.542764	WWTR1	0.642277	0.0573282	0.379873
CBX5	2187.22	1941.55	245.67	0.126533	0.997795	CBX5	0.508846	0.0573074	0.463546
EGLN1	1210.56	1074.61	135.946	0.126507	0.324072	EGLN1	0.664252	0.0572857	0.38815
TGFB1I1	505.526	448.765	56.7608	0.126482	0.120593	TGFB1I1	0.703675	0.0572652	0.28816
RPL13A	1180.56	1048.03	132.538	0.126464	3.3054	RPL13A	0.205397	0.0572501	0.352364
ACLY	1859.91	1651.24	208.671	0.126372	0.618092	ACLY	0.596184	0.0571731	0.254121
AK4	693.217	615.446	77.7709	0.126365	0.176759	AK4	0.680621	0.0571671	0.194642
KIF13B	595.616	528.806	66.8099	0.126341	0.147867	KIF13B	0.689777	0.057147	0.37475
NRCAM	1947.44	1729.09	218.357	0.126285	0.4066	NRCAM	0.752159	0.0570997	0.275637
THRB	315.727	280.341	35.3856	0.126223	0.062609	THRB	0.771788	0.0570485	0.147589
BAG1	1716.46	1524.32	192.132	0.126044	0.705941	BAG1	0.535911	0.0568985	0.221526
RNF145	1703.61	1512.98	190.633	0.125998	0.54963	RNF145	0.605078	0.0568599	0.253137
NCL	3474.33	3085.73	388.603	0.125936	2.06602	NCL	0.445686	0.0568075	0.54403
RPS21	479.579	425.97	53.6093	0.125853	2.98798	RPS21	0.13769	0.0567379	0.2729
MALAT1	19811.2	17597.6	2213.52	0.125785	2.77964	MALAT1	0.917533	0.0566815	0.691641
SRSF2	1974.11	1753.55	220.563	0.125781	1.08605	SRSF2	0.463363	0.056678	0.43526
TK1	2129.68	1891.76	237.926	0.12577	0.652989	TK1	0.620677	0.0566685	0.476573
CSRP1	1256.45	1116.16	140.288	0.125688	0.377198	CSRP1	0.627262	0.0566004	0.316129
RPL27A	1124.36	998.891	125.471	0.12561	2.95503	RPL27A	0.211998	0.0565347	0.380079
NUCKS1	2330.86	2070.94	259.919	0.125508	1.9032	NUCKS1	0.380344	0.0564494	0.491542
NR0B1	901.923	801.425	100.499	0.1254	0.234047	NR0B1	0.674675	0.0563586	0.253534
CKLF	1803.83	1602.95	200.876	0.125316	0.732953	CKLF	0.539163	0.0562885	0.206836
RPS24	401.623	356.949	44.6736	0.125154	3.77968	RPS24	0.112032	0.0561523	0.41387
MRPS35	1678.24	1491.58	186.658	0.125141	0.742655	MRPS35	0.516647	0.0561414	0.397022
SNRPD2	918.681	816.51	102.171	0.125131	2.49219	SNRPD2	0.208667	0.0561334	0.426524
CYC1	1839.8	1635.2	204.596	0.12512	1.24106	CYC1	0.418456	0.0561237	0.359605
MAP3K8	715.016	635.563	79.4532	0.125012	0.165909	MAP3K8	0.713484	0.0560336	0.0322144
RPL29	930.861	827.502	103.359	0.124905	2.98868	RPL29	0.191807	0.0559436	0.581761
GRIN2B	555.5	493.824	61.6753	0.124893	0.114998	GRIN2B	0.755368	0.0559336	0.23971
AGMAT	465.809	414.105	51.7038	0.124857	0.116903	AGMAT	0.686043	0.0559029	0.147579
HJURP	1730.6	1538.58	192.019	0.124802	0.405988	HJURP	0.709583	0.0558571	0.448868
NDUFS8	1485.96	1321.17	164.784	0.124725	1.67243	NDUFS8	0.323959	0.0557928	0.398104
GALNT1	1343.27	1194.31	148.959	0.124723	0.356684	GALNT1	0.666962	0.055791	0.252497
NDUFC2	1199.5	1066.52	132.987	0.124693	1.98363	NDUFC2	0.267258	0.0557656	0.385827
ITGB4	372.443	331.201	41.2425	0.124524	0.0839303	ITGB4	0.723988	0.0556239	0.29415
IRS2	800.296	711.714	88.5819	0.124463	0.190724	IRS2	0.704017	0.0555722	0.236653
DDT	1494.36	1328.98	165.383	0.124444	1.55308	DDT	0.337125	0.0555561	0.152884
MYO1E	3446.3	3064.94	381.36	0.124426	1.00184	MYO1E	0.637439	0.0555417	0.352185
ATP5F1E	640.821	570.026	70.795	0.124196	2.6161	ATP5F1E	0.170099	0.0553483	0.328997
UCP2	1031.64	917.722	113.92	0.124134	0.285098	UCP2	0.653775	0.0552957	0.146319
CTNNAL1	1351.19	1202.05	149.13	0.124063	0.392745	CTNNAL1	0.637475	0.0552362	0.332173
ASL	775.215	689.664	85.5511	0.124048	0.199862	ASL	0.676872	0.0552235	0.2451
SRP14	880.134	783.063	97.0713	0.123964	2.15408	SRP14	0.219687	0.0551528	0.238095
SPATS2	1853.88	1649.48	204.403	0.12392	0.670452	SPATS2	0.571503	0.0551162	0.388929
TMEM256	1469.75	1307.84	161.905	0.123795	1.48165	TMEM256	0.342301	0.0550113	0.267158
GLIS3	2653.45	2361.22	292.227	0.123761	0.486917	GLIS3	0.802304	0.0549825	0.550186
TYMS	2297.02	2044.06	252.956	0.123752	0.81452	TYMS	0.577155	0.0549748	0.483904
VDAC1	1551.53	1380.68	170.855	0.123747	1.51781	VDAC1	0.347483	0.054971	0.2048
ETHE1	1512.81	1346.22	166.589	0.123746	0.496849	ETHE1	0.599709	0.0549698	0.316698
DHFR	1817.41	1617.41	199.994	0.123651	0.517269	DHFR	0.644212	0.05489	0.489649
PSMB3	1405.45	1250.85	154.606	0.123601	2.06544	PSMB3	0.283506	0.0548478	0.539295
IL18	1380.99	1229.14	151.855	0.123546	0.412897	IL18	0.628544	0.0548014	0.257477
UBE2T	2277.56	2027.15	250.412	0.123529	0.660473	UBE2T	0.638217	0.0547876	0.462123
LINC01116	523.842	466.312	57.5299	0.123372	0.128424	LINC01116	0.694125	0.0546554	0.245846
SEMA4G	240.14	213.767	26.3726	0.12337	0.0557371	SEMA4G	0.71338	0.054654	0.391578
ORAI3	537.472	478.454	59.0185	0.123353	0.118546	ORAI3	0.731804	0.054639	0.280631
NDUFS6	1168.45	1040.15	128.301	0.123349	1.79075	NDUFS6	0.277618	0.0546357	0.298944
FLYWCH2	1408.19	1253.75	154.444	0.123186	0.500207	FLYWCH2	0.576656	0.0544986	0.268884
A1BG	526.541	468.83	57.7102	0.123094	0.129547	A1BG	0.692889	0.0544213	0.133872
OAZ1	1498.66	1334.44	164.223	0.123065	1.5002	OAZ1	0.343509	0.0543971	0.180415
FAU	624.155	555.833	68.3214	0.122917	2.9478	FAU	0.158146	0.0542724	0.480229
RAB3B	275.212	245.088	30.1244	0.122912	0.0642134	RAB3B	0.711511	0.0542685	0.183003
MAP7	2328.55	2073.75	254.792	0.122865	0.681851	MAP7	0.635124	0.0542287	0.309455
LACTB	1366.11	1216.69	149.421	0.122809	0.371289	LACTB	0.659246	0.0541815	0.306133
ELMO1	489.873	436.297	53.5752	0.122795	0.10248	ELMO1	0.751422	0.0541697	0.360046
UQCRB	841.175	749.187	91.9879	0.122784	2.19639	UQCRB	0.212691	0.05416	0.232765
SLC27A4	1467.81	1307.31	160.497	0.122769	0.498458	SLC27A4	0.589768	0.0541476	0.225971
ATP5F1C	1525.33	1358.57	166.758	0.122745	1.38708	ATP5F1C	0.360406	0.0541271	0.254286
BRI3BP	1014.87	903.915	110.95	0.122744	0.277747	BRI3BP	0.656962	0.0541266	0.446487
SRGAP1	1764.6	1571.71	192.893	0.122728	0.468027	SRGAP1	0.667343	0.0541134	0.433703
ZNF503	389.64	347.051	42.5892	0.122717	0.0894611	ZNF503	0.717258	0.0541043	0.307297
HSPA8	1837.2	1636.61	200.595	0.122567	1.51762	HSPA8	0.378145	0.0539778	0.440334
CYP24A1	2881.08	2566.53	314.549	0.122558	1.00181	CYP24A1	0.582835	0.05397	0.40131
RRAS	1309.63	1166.68	142.953	0.12253	0.423468	RRAS	0.604401	0.0539461	0.333223
YBX3	1784.5	1589.83	194.676	0.122451	0.815721	YBX3	0.508333	0.0538801	0.368126
KLF5	1142.33	1017.78	124.55	0.122374	0.303366	KLF5	0.666921	0.0538147	0.459842
SRSF9	1611.47	1435.78	175.688	0.122364	0.912421	SRSF9	0.456745	0.0538065	0.378329
CLMN	463.189	412.754	50.435	0.122191	0.106884	CLMN	0.715456	0.0536609	0.459728
PSMB9	525.402	468.219	57.1828	0.122128	0.129626	PSMB9	0.691927	0.0536077	0.183885
DPM3	1649.22	1469.77	179.454	0.122097	0.689545	DPM3	0.531519	0.053581	0.182192
IER5L	1570.08	1399.33	170.751	0.122024	0.513409	IER5L	0.601021	0.0535197	0.326292
GOLGB1	2205.61	1965.92	239.693	0.121924	0.58665	GOLGB1	0.666401	0.0534355	0.594244
TMEM106B	1435.3	1279.37	155.927	0.121878	0.440854	TMEM106B	0.620133	0.0533963	0.282461
ZFP36L2	1203.68	1072.95	130.723	0.121835	0.325677	ZFP36L2	0.660727	0.0533602	0.276334
RARB	622.507	554.917	67.5901	0.121802	0.134526	RARB	0.739315	0.0533325	0.33212
GLA	1603.19	1429.38	173.811	0.121599	0.5798	GLA	0.571497	0.0531611	0.311609
NDUFB1	1222.33	1089.85	132.479	0.121557	1.7005	NDUFB1	0.291384	0.0531259	0.278333
CNPY2	1639.15	1461.57	177.586	0.121504	0.974937	CNPY2	0.445638	0.0530808	0.308276
GTF3C6	1633.13	1456.24	176.887	0.121468	0.958059	GTF3C6	0.448719	0.0530504	0.339895
TMPO	2300.45	2051.51	248.932	0.121341	0.659527	TMPO	0.641875	0.0529431	0.504119
BANF1	1494.55	1332.88	161.662	0.121288	1.75284	BANF1	0.317354	0.0528982	0.41965
SNX6	1740.81	1552.61	188.195	0.121212	1.10545	SNX6	0.431288	0.0528343	0.280923
RBFOX3	798.152	711.878	86.2743	0.121193	0.174762	RBFOX3	0.734481	0.052818	0.215454
SEZ6L2	647.598	577.65	69.9478	0.12109	0.160223	SEZ6L2	0.690956	0.0527315	0.367923
HIP1	1595.3	1423.1	172.197	0.121001	0.391012	HIP1	0.694203	0.0526564	0.33967
SGK1	426.943	380.877	46.0659	0.120947	0.0970688	SGK1	0.720785	0.0526106	0.136887
FOS	412.574	368.079	44.4954	0.120886	0.0920837	FOS	0.727479	0.0525587	0.316183
FAM136A	1795.36	1601.89	193.474	0.120779	0.833069	FAM136A	0.504541	0.0524686	0.396179
DDX46	1986.91	1772.96	213.944	0.120671	1.24358	DDX46	0.434422	0.0523769	0.376768
AXL	758.774	677.156	81.6183	0.120531	0.190415	AXL	0.686068	0.0522588	0.269328
STOML2	1538.91	1373.38	165.531	0.120528	1.29727	STOML2	0.374329	0.0522561	0.345655
AUTS2	1085.99	969.202	116.788	0.120499	0.207793	AUTS2	0.785704	0.0522316	0.285964
DHCR24	635.79	567.425	68.3649	0.120483	0.152795	DHCR24	0.701074	0.0522178	0.382607
CHMP2A	1569.36	1400.66	168.703	0.120446	1.31219	CHMP2A	0.375858	0.0521865	0.327425
IER3	2050.41	1830.09	220.318	0.120387	0.571996	IER3	0.650705	0.0521367	0.287328
TRNP1	1217.05	1086.35	130.707	0.120318	0.374545	TRNP1	0.619532	0.0520788	0.217546
PPP1R14B	1690.28	1508.79	181.49	0.120289	1.19527	PPP1R14B	0.408702	0.0520541	0.352867
PAFAH1B3	1723.44	1538.43	185.011	0.120259	1.05926	PAFAH1B3	0.438387	0.0520291	0.267724
TCEAL3	700.943	625.72	75.2226	0.120218	0.174535	TCEAL3	0.688749	0.0519937	0.147161
LINC00623	245.911	219.522	26.3886	0.120209	0.0565492	LINC00623	0.716698	0.0519865	0.313056
ITGAE	1781.51	1590.35	191.16	0.1202	0.96498	ITGAE	0.466978	0.0519784	0.442108
EXOC6	1125.22	1004.52	120.703	0.12016	0.309714	EXOC6	0.655089	0.0519447	0.450145
ISYNA1	452.119	403.625	48.4941	0.120146	0.110318	ISYNA1	0.695768	0.0519334	0.222375
PRTFDC1	492.844	440.047	52.7973	0.119981	0.123274	PRTFDC1	0.687195	0.0517935	0.152995
EIF1AX	1767.76	1578.4	189.358	0.119968	1.3739	EIF1AX	0.389848	0.0517828	0.403049
MID1	2094.01	1869.75	224.265	0.119944	0.599412	MID1	0.642373	0.051762	0.35597
NDUFS5	1088.1	971.611	116.492	0.119895	1.94937	NDUFS5	0.256772	0.0517209	0.417183
PROS1	480.524	429.09	51.4339	0.119867	0.108859	PROS1	0.722083	0.0516973	0.288042
IL6ST	1334.64	1191.8	142.847	0.119859	0.346484	IL6ST	0.674531	0.0516898	0.396108
FNDC3B	1900.94	1697.63	203.313	0.119763	0.446823	FNDC3B	0.708888	0.0516086	0.536678
SMIM6	834.071	744.88	89.191	0.119739	0.210922	SMIM6	0.683442	0.0515882	0.28848
PCBP2	1873.7	1673.39	200.315	0.119707	0.99933	PCBP2	0.470605	0.0515611	0.366932
CRIPT	1695.84	1514.55	181.29	0.119699	0.77409	CRIPT	0.508694	0.051555	0.3771
NINJ1	1301.79	1162.65	139.143	0.119677	0.389119	NINJ1	0.628624	0.0515362	0.201923
GCSH	1671.21	1492.58	178.621	0.119672	1.17641	GCSH	0.409635	0.0515321	0.373484
SGCD	657.119	586.898	70.2218	0.119649	0.13634	SGCD	0.75452	0.0515124	0.33289
PLP2	1741.53	1555.46	186.074	0.119627	1.24083	PLP2	0.407164	0.0514934	0.207893
COX17	1738.51	1552.89	185.628	0.119537	1.162	COX17	0.420385	0.0514175	0.381318
TAX1BP1	1988.66	1776.34	212.321	0.119528	0.916402	TAX1BP1	0.506288	0.0514094	0.272369
SNRNP25	1668.54	1490.4	178.138	0.119524	0.673244	SNRNP25	0.541056	0.0514064	0.448288
DOK4	1086.33	970.537	115.795	0.119311	0.312118	DOK4	0.641184	0.0512256	0.217822
PDE10A	4151.79	3709.32	442.465	0.119285	0.862113	PDE10A	0.754217	0.0512036	0.460766
OAS1	594.591	531.226	63.3645	0.11928	0.145421	OAS1	0.694955	0.0511994	0.0907918
TBCB	1542.25	1377.9	164.355	0.11928	1.4898	TBCB	0.349683	0.0511993	0.39341
CAMLG	1656.15	1479.73	176.42	0.119224	0.621405	CAMLG	0.561078	0.0511522	0.353686
GSTM3	985.822	880.819	105.003	0.119211	0.278167	GSTM3	0.647004	0.0511407	0.155873
NPR3	439.345	392.558	46.7867	0.119184	0.108052	NPR3	0.693023	0.0511185	0.286911
ITGB5	1285.39	1148.51	136.881	0.119182	0.367905	ITGB5	0.642406	0.0511165	0.213792
LARGE1	911.905	814.825	97.08	0.119142	0.180228	LARGE1	0.773079	0.0510827	0.291913
TPRKB	1775.65	1586.73	188.921	0.119063	0.92005	TPRKB	0.477456	0.051016	0.501995
DDX21	2224.93	1988.41	236.521	0.11895	1.12333	DDX21	0.483689	0.0509197	0.442768
EMC6	1607.45	1436.6	170.845	0.118923	1.28081	EMC6	0.385023	0.0508969	0.368226
NDUFC1	1667.97	1490.85	177.117	0.118803	1.09943	NDUFC1	0.423322	0.0507952	0.365344
ANAPC11	1359.63	1215.34	144.294	0.118728	1.79515	ANAPC11	0.299103	0.0507313	0.387678
TMEM59	1611.75	1440.78	170.965	0.118661	0.587423	TMEM59	0.56929	0.0506748	0.417064
SUB1	1195.47	1068.71	126.761	0.118611	1.79199	SUB1	0.280713	0.0506323	0.379388
AHNAK2	735.113	657.177	77.9366	0.118593	0.173314	AHNAK2	0.707817	0.050617	0.203598
ARSE	1457.05	1302.59	154.462	0.118581	0.475907	ARSE	0.601363	0.0506064	0.314733
POLE4	1718.5	1536.35	182.143	0.118555	0.959716	POLE4	0.4599	0.0505848	0.433158
PRR13	1840.81	1645.75	195.064	0.118526	1.02146	PRR13	0.461375	0.0505599	0.343307
SERINC5	421.767	377.102	44.665	0.118443	0.0905199	SERINC5	0.741866	0.0504894	0.450219
CCDC107	1203.07	1075.74	127.329	0.118364	0.356506	CCDC107	0.631354	0.0504226	0.294441
PRDX6	1407.84	1258.89	148.947	0.118316	1.60868	PRDX6	0.321516	0.0503821	0.288028
PPP3CA	1587.46	1419.54	167.925	0.118295	0.39885	PPP3CA	0.685658	0.0503642	0.394758
RPL15	495.843	443.423	52.42	0.118217	3.42917	RPL15	0.130689	0.0502975	0.376492
NDUFA1	1055.07	943.746	111.328	0.117964	1.84298	NDUFA1	0.260042	0.0500832	0.355557
FXYD5	1790.69	1601.79	188.9	0.11793	0.740178	FXYD5	0.534568	0.0500544	0.248427
CAMK1D	897.354	802.705	94.6495	0.117913	0.184684	CAMK1D	0.75758	0.0500398	0.360828
BNC2	461.435	412.784	48.6513	0.117862	0.0979359	BNC2	0.746011	0.0499958	0.266907
RAI14	1542.5	1379.9	162.604	0.117837	0.383318	RAI14	0.689436	0.0499752	0.332444
RPS20	2585.55	2313.12	272.427	0.117775	2.39852	RPS20	0.356833	0.0499219	0.554082
CNTNAP3	583.62	522.143	61.4776	0.117741	0.123347	CNTNAP3	0.747587	0.0498933	0.403754
GALNT4	288.473	258.106	30.3675	0.117655	0.0640851	GALNT4	0.72918	0.0498206	0.358828
ERH	1245.25	1114.2	131.052	0.11762	1.86266	ERH	0.281011	0.0497903	0.379317
NFAT5	1797.85	1608.7	189.151	0.11758	0.376253	NFAT5	0.751273	0.0497565	0.524814
FAM177A1	1772.55	1586.08	186.463	0.117562	0.923477	FAM177A1	0.476153	0.0497411	0.186231
LPAR1	754.635	675.263	79.3725	0.117543	0.180298	LPAR1	0.703127	0.0497252	0.26914
F12	841.785	753.27	88.5145	0.117507	0.226651	F12	0.662343	0.0496944	0.227612
TACC1	1278.03	1143.65	134.378	0.117499	0.351061	TACC1	0.655753	0.0496877	0.331077
SCAF11	1944.36	1739.95	204.413	0.117482	0.638321	SCAF11	0.599832	0.0496734	0.583406
SSRP1	2028.37	1815.17	213.205	0.117457	0.80734	SSRP1	0.544762	0.0496521	0.494056
LUCAT1	1017.24	910.351	106.889	0.117415	0.248602	LUCAT1	0.695218	0.0496165	0.356238
SNHG5	1465.85	1311.85	154	0.117391	1.83022	SNHG5	0.307578	0.049596	0.188868
BTBD11	1186.5	1061.89	124.614	0.117352	0.225001	BTBD11	0.789229	0.0495622	0.390053
GGCT	1855.83	1660.96	194.875	0.117327	0.796066	GGCT	0.524754	0.049541	0.407952
RPL3	721.781	646.035	75.7467	0.117249	2.8667	RPL3	0.172454	0.0494747	0.305968
NPM3	1291.41	1155.93	135.484	0.117208	0.435699	NPM3	0.591698	0.0494397	0.431227
FBXO17	1850.47	1656.51	193.957	0.117088	0.734865	FBXO17	0.545378	0.049338	0.246639
CAMK2D	1207.38	1080.87	126.51	0.117045	0.297022	CAMK2D	0.692928	0.0493012	0.475215
PCED1B	1321.86	1183.39	138.465	0.117007	0.324774	PCED1B	0.693366	0.049269	0.422152
PDE8A	2163.33	1936.72	226.604	0.117004	0.490243	PDE8A	0.721965	0.0492663	0.614971
EGFR	1454.38	1302.07	152.309	0.116975	0.356439	EGFR	0.694235	0.0492419	0.343901
CBR1	1711.39	1532.33	179.063	0.116857	1.08502	CBR1	0.431634	0.0491414	0.267344
BDKRB2	410.733	367.78	42.9525	0.116788	0.0921819	BDKRB2	0.725467	0.049083	0.280378
HNRNPAB	2354.26	2108.09	246.164	0.116771	1.00493	HNRNPAB	0.52604	0.0490683	0.577501
DEK	2365.25	2117.99	247.258	0.116742	1.33017	DEK	0.458295	0.0490433	0.491917
MRPL52	1599.77	1432.56	167.213	0.116723	1.26749	MRPL52	0.386116	0.0490273	0.391904
MRPL11	1686.19	1509.99	176.193	0.116685	1.01242	MRPL11	0.443539	0.048995	0.42375
PCBD1	1521.41	1362.45	158.961	0.116673	1.58237	PCBD1	0.337	0.0489852	0.337501
CYTOR	1675.1	1500.18	174.928	0.116605	0.600854	CYTOR	0.573849	0.0489266	0.291119
NXN	364.768	326.701	38.0665	0.116518	0.0873838	NXN	0.702189	0.0488527	0.216967
AHR	594.38	532.371	62.0095	0.116478	0.137909	AHR	0.713506	0.0488186	0.430279
RICTOR	1059.09	948.618	110.477	0.116461	0.270673	RICTOR	0.679839	0.0488039	0.332783
DKC1	1890.05	1692.9	197.155	0.11646	0.681208	DKC1	0.572477	0.0488038	0.532107
UPP1	917.82	822.102	95.7179	0.116431	0.254869	UPP1	0.652201	0.0487783	0.356108
GMNN	1736.7	1555.74	180.958	0.116316	0.568522	GMNN	0.600689	0.0486809	0.482223
SUDS3	1148.66	1029.03	119.626	0.116251	0.354392	SUDS3	0.618749	0.0486249	0.44931
BTF3	763.91	684.382	79.5285	0.116205	2.88443	BTF3	0.176869	0.048586	0.339345
CHORDC1	1784.82	1599.06	185.761	0.116169	0.636759	CHORDC1	0.575401	0.0485553	0.405322
XRCC5	2234.29	2001.79	232.497	0.116144	1.5043	XRCC5	0.418854	0.0485344	0.568434
PRKY	279.033	250.014	29.0194	0.116071	0.0583066	PRKY	0.751848	0.0484718	0.0165753
RBMS3	546.211	489.41	56.8018	0.116062	0.105369	RBMS3	0.782501	0.0484641	0.27924
ATP5MF	1105.48	990.58	114.904	0.115997	2.00903	ATP5MF	0.254943	0.0484088	0.36176
PROCR	937.047	839.662	97.3846	0.115981	0.255124	PROCR	0.658667	0.0483949	0.199036
F2R	425.182	381.016	44.1661	0.115917	0.100894	F2R	0.705531	0.0483403	0.138986
AC079062.1	828.869	742.819	86.0502	0.115843	0.209165	AC079062.1	0.684163	0.0482772	0.321291
AC008703.1	249.385	223.496	25.8895	0.115839	0.0562251	AC008703.1	0.723821	0.0482739	0.191657
EBNA1BP2	1711.62	1533.98	177.639	0.115802	0.745491	EBNA1BP2	0.520767	0.0482426	0.480683
MYL12A	1696.83	1520.76	176.071	0.115778	1.30493	MYL12A	0.39191	0.0482223	0.278958
GIP	1279.32	1146.59	132.732	0.115763	0.374838	GIP	0.634934	0.0482091	0.218009
TPM3	2284.39	2047.43	236.962	0.115736	1.32402	TPM3	0.451439	0.0481863	0.457119
TUSC1	214.636	192.395	22.2403	0.115597	0.0502273	TUSC1	0.710464	0.0480677	0.19113
TIMP4	300.119	269.023	31.096	0.115589	0.0698215	TIMP4	0.712546	0.0480605	0.125166
PPA1	1573.26	1410.33	162.938	0.115532	1.28642	PPA1	0.380076	0.0480121	0.30249
PNKD	1635.91	1466.51	169.402	0.115514	0.758321	PNKD	0.504793	0.0479965	0.307492
BAX	1952.57	1750.46	202.115	0.115464	0.961907	BAX	0.489664	0.0479544	0.241992
GADD45B	690.533	619.058	71.4751	0.115458	0.153439	GADD45B	0.729096	0.0479489	0.117717
C5	737.874	661.504	76.3699	0.115449	0.168572	C5	0.71905	0.0479412	0.301625
EIF5	2041.63	1830.36	211.268	0.115425	1.19804	EIF5	0.448655	0.0479205	0.422064
ARPC5	1950.07	1748.28	201.79	0.115422	1.06134	ARPC5	0.465863	0.0479184	0.38154
CDK6	1488.7	1334.75	153.952	0.115342	0.36955	CDK6	0.689808	0.0478496	0.377943
RPL36A	519.917	466.165	53.7523	0.115307	3.01267	RPL36A	0.142775	0.0478205	0.272912
RAB11FIP1	628.692	563.718	64.9741	0.11526	0.158559	RAB11FIP1	0.684361	0.0477799	0.348035
CLSPN	1567.32	1405.35	161.969	0.115252	0.398527	CLSPN	0.68157	0.0477734	0.473672
RBKS	603.123	540.796	62.3269	0.11525	0.153615	RBKS	0.681	0.0477717	0.206782
LRP1	227.543	204.033	23.5094	0.115223	0.0535575	LRP1	0.708406	0.0477487	0.313625
ZMAT4	312.992	280.655	32.3376	0.115222	0.066317	ZMAT4	0.746647	0.0477475	0.191696
COL18A1	823.585	738.5	85.0852	0.115214	0.204388	COL18A1	0.689902	0.0477403	0.25213
APLP1	478.97	429.493	49.4778	0.115201	0.120094	APLP1	0.686364	0.0477293	0.235735
ANKRD37	273.423	245.179	28.244	0.115198	0.0620628	ANKRD37	0.721378	0.0477267	0.256552
RAP1GAP	324.572	291.051	33.5205	0.115171	0.0720817	RAP1GAP	0.729296	0.0477036	0.209812
HLA-A	1351.87	1212.28	139.597	0.115153	0.424866	HLA-A	0.61306	0.0476886	0.313891
RPL32	628.782	563.854	64.9274	0.115149	3.72303	RPL32	0.141242	0.0476855	0.560688
UGDH	2367.9	2123.5	244.399	0.115092	1.27121	UGDH	0.469067	0.0476368	0.443835
TBX18	384.533	344.848	39.6853	0.115081	0.0947622	TBX18	0.692325	0.0476269	0.39315
ATP6V0E1	1483.63	1330.58	153.051	0.115026	1.47303	ATP6V0E1	0.344919	0.04758	0.328762
TMEM230	1677.88	1504.83	173.054	0.114999	0.994726	TMEM230	0.446365	0.0475571	0.249279
SLC2A1	737.404	661.419	75.9846	0.114881	0.186929	SLC2A1	0.682614	0.0474565	0.149996
RPL35A	667.047	598.33	68.7173	0.114849	2.8725	RPL35A	0.165619	0.0474286	0.390067
NR3C1	2277.95	2043.28	234.666	0.114848	0.775041	NR3C1	0.58921	0.047428	0.474447
NDUFB10	1265.75	1135.4	130.348	0.114803	1.75402	NDUFB10	0.291957	0.04739	0.396456
RPL14	674.808	605.326	69.4825	0.114785	2.76719	RPL14	0.169719	0.0473746	0.466384
CXADR	486.088	436.048	50.0395	0.114757	0.11861	CXADR	0.695756	0.0473503	0.369945
SARAF	1527.17	1370	157.175	0.114727	0.584656	SARAF	0.555462	0.0473245	0.362204
TMEM92	781.737	701.283	80.4534	0.114723	0.192829	TMEM92	0.691998	0.0473214	0.182002
PDE1C	799.481	717.208	82.2727	0.114712	0.169764	PDE1C	0.745833	0.0473123	0.231085
LANCL1	520.566	467.008	53.5573	0.114682	0.12592	LANCL1	0.698798	0.047286	0.256704
EIF5B	1835.72	1647	188.72	0.114584	1.23661	EIF5B	0.418743	0.0472022	0.47664
MRPL18	1731.17	1553.22	177.949	0.114568	0.915666	MRPL18	0.472566	0.0471885	0.544465
SAT2	1615.58	1449.52	166.063	0.114565	0.584011	SAT2	0.57163	0.0471859	0.369898
MICOS10	1445.16	1296.63	148.535	0.114555	1.50865	MICOS10	0.336376	0.0471779	0.472639
DENR	1736.61	1558.24	178.37	0.114469	0.613971	DENR	0.578013	0.0471042	0.425139
C6orf141	417.25	374.395	42.8556	0.114466	0.0935398	C6orf141	0.725873	0.0471019	0.15868
GPATCH4	1496.78	1343.06	153.72	0.114455	0.470449	GPATCH4	0.613032	0.0470924	0.444036
SNHG19	1556.33	1396.62	159.711	0.114356	0.423883	SNHG19	0.65855	0.0470074	0.153049
EPAS1	912.47	818.87	93.6002	0.114304	0.226362	EPAS1	0.69003	0.0469632	0.19915
SCN9A	611.063	548.39	62.6736	0.114287	0.136635	SCN9A	0.726815	0.0469482	0.215918
MIR193BHG	807.097	724.371	82.7252	0.114203	0.185997	MIR193BHG	0.71593	0.0468765	0.302321
CDKN2C	632.2	567.408	64.7915	0.114188	0.1554	CDKN2C	0.693206	0.0468643	0.342421
EDF1	1382.05	1240.47	141.586	0.114139	1.71606	EDF1	0.30843	0.0468219	0.242368
FKBP11	1069.06	959.557	109.506	0.114121	0.302571	FKBP11	0.646024	0.0468067	0.0842636
JUNB	1016.28	912.198	104.08	0.114098	0.228437	JUNB	0.724909	0.0467867	0.299743
NUDC	1725.25	1548.6	176.649	0.11407	0.940288	NUDC	0.46554	0.046763	0.405734
FDX1	952.301	854.801	97.5002	0.114062	0.28393	FDX1	0.629423	0.046756	0.190192
PSMB8	571.307	512.83	58.4769	0.114028	0.13897	PSMB8	0.696844	0.0467268	0.213687
ARL6IP5	1643.79	1475.68	168.11	0.11392	0.671961	ARL6IP5	0.537541	0.0466347	0.184222
CITED2	257.124	230.83	26.2946	0.113913	0.0593871	CITED2	0.715132	0.0466289	0.291855
KTN1	2245.78	2016.17	229.608	0.113883	1.49733	KTN1	0.420907	0.0466034	0.471471
SLC2A13	359.631	322.863	36.7681	0.113882	0.0794883	SLC2A13	0.731035	0.0466018	0.486208
NEBL	542.681	487.201	55.4805	0.113876	0.114193	NEBL	0.749227	0.046597	0.4496
ADGRE1	217.492	195.258	22.2342	0.113871	0.0512049	ADGRE1	0.708315	0.0465927	0.150805
LRP10	1061.57	953.046	108.523	0.11387	0.299872	LRP10	0.646647	0.0465917	0.284219
LARP6	1455.48	1306.78	148.699	0.11379	0.503644	LARP6	0.584255	0.0465237	0.233449
ADGRG6	1210.59	1086.95	123.641	0.113751	0.275975	ADGRG6	0.719822	0.0464896	0.396657
SERBP1	2042.87	1834.24	208.625	0.113739	1.41087	SERBP1	0.413559	0.0464797	0.498801
ARID5B	376.611	338.164	38.4461	0.113691	0.0783693	ARID5B	0.753415	0.0464383	0.315728
ASPHD1	508.785	456.85	51.9354	0.113682	0.126898	ASPHD1	0.688178	0.0464306	0.105132
CPD	824.139	740.026	84.1125	0.113661	0.197841	CPD	0.701461	0.0464134	0.517386
COX7A2L	1502.41	1349.11	153.308	0.113637	1.20031	COX7A2L	0.384511	0.0463922	0.38586
AOPEP	2355.28	2114.95	240.324	0.113631	1.2025	AOPEP	0.480993	0.0463872	0.31641
CBR3	692.868	622.269	70.5983	0.113453	0.169533	CBR3	0.694799	0.0462348	0.138638
SMAGP	726.184	652.213	73.9711	0.113416	0.185081	SMAGP	0.680775	0.0462027	0.259155
ZBTB38	1903.84	1709.94	193.898	0.113395	0.605822	ZBTB38	0.609262	0.0461848	0.328311
PTPRM	2276.91	2045.02	231.892	0.113394	0.434712	PTPRM	0.786561	0.0461841	0.501453
MTHFD2	1428.05	1282.68	145.372	0.113335	0.446637	MTHFD2	0.614547	0.0461337	0.459255
PSMB5	1283.25	1152.72	130.531	0.113238	1.77852	PSMB5	0.291936	0.0460502	0.534281
PSMA3	1603.11	1440.06	163.051	0.113226	1.2494	PSMA3	0.389306	0.04604	0.390626
ZMYND8	1372.56	1232.98	139.578	0.113204	0.368869	ZMYND8	0.662965	0.0460215	0.363448
ARPC1B	1625.24	1460.03	165.206	0.113152	1.20009	ARPC1B	0.399956	0.0459768	0.352932
FADS1	2491.75	2238.5	253.255	0.113136	0.976058	FADS1	0.549131	0.0459635	0.37088
LGMN	910.262	817.775	92.4874	0.113096	0.249766	LGMN	0.656111	0.0459293	0.251907
MXI1	388.021	348.608	39.4131	0.113058	0.0914371	MXI1	0.707991	0.0458967	0.323067
TRIM16L	1822.65	1637.53	185.121	0.113049	0.811245	TRIM16L	0.515153	0.0458886	0.229875
ZC3H15	1671.59	1501.83	169.754	0.113031	1.11213	ZC3H15	0.421354	0.0458732	0.426318
HIGD2A	1754.11	1576	178.11	0.113014	1.01865	HIGD2A	0.451	0.0458586	0.358115
SLC38A1	1340.49	1204.42	136.065	0.112971	0.374309	SLC38A1	0.650395	0.0458222	0.424535
SF3B6	1385.67	1245.16	140.508	0.112844	1.54435	SF3B6	0.32555	0.0457129	0.415566
LRR1	1552.75	1395.33	157.428	0.112825	0.529694	LRR1	0.588436	0.0456967	0.494307
FHIT	389.02	349.607	39.4133	0.112736	0.0766748	FHIT	0.774142	0.0456202	0.356232
PFKP	1542.68	1386.4	156.283	0.112726	0.526185	PFKP	0.588477	0.0456121	0.199481
ABCC3	2930.55	2633.69	296.854	0.112714	0.914258	ABCC3	0.61532	0.0456016	0.521064
FCGRT	1042.62	937.095	105.529	0.112613	0.295885	FCGRT	0.645153	0.0455148	0.242322
NR2F2	1003.59	902.104	101.485	0.112498	0.274403	NR2F2	0.657271	0.0454161	0.265724
TMEM106C	1722.26	1548.31	173.952	0.112349	0.635736	TMEM106C	0.565682	0.0452886	0.375893
PWP1	1658.39	1490.91	167.482	0.112335	0.714441	PWP1	0.523626	0.0452767	0.469512
HELLS	2171.68	1952.49	219.182	0.112258	0.620291	HELLS	0.643073	0.0452099	0.540079
RAC1	1146.04	1030.4	115.642	0.11223	1.8305	RAC1	0.271943	0.0451864	0.312908
MPRIP	1176.08	1057.43	118.655	0.112212	0.292388	MPRIP	0.689287	0.0451703	0.170875
TRAPPC6A	1633.95	1469.11	164.846	0.112208	0.576427	TRAPPC6A	0.57864	0.0451676	0.447249
LMAN1	1813.96	1631.04	182.926	0.112153	0.648774	LMAN1	0.574683	0.0451203	0.481781
ATP1B3	1718.65	1545.39	173.256	0.112111	0.689497	ATP1B3	0.54261	0.0450845	0.126368
TCEA1	2160.52	1942.76	217.763	0.11209	0.987555	TCEA1	0.508346	0.0450657	0.48047
SNHG17	1756.37	1579.36	177.017	0.112082	0.719531	SNHG17	0.536963	0.0450588	0.386174
DGUOK	1509.63	1357.55	152.079	0.112024	1.14862	DGUOK	0.394011	0.0450093	0.454541
PITPNC1	319.792	287.578	32.2135	0.112016	0.0651882	PITPNC1	0.761219	0.0450028	0.390373
TOMM7	1041.5	936.611	104.887	0.111986	1.88243	TOMM7	0.255641	0.0449763	0.16225
MRPL36	1700.49	1529.24	171.25	0.111984	1.03176	MRPL36	0.441223	0.0449746	0.311545
SMC2	2048.38	1842.17	206.215	0.111941	0.620338	SMC2	0.624528	0.0449383	0.439679
CENPV	1693.81	1523.35	170.457	0.111896	0.750736	CENPV	0.516237	0.0448993	0.317337
KDM5B	971.477	873.724	97.7527	0.11188	0.236318	KDM5B	0.696833	0.0448861	0.337863
MAGOHB	1626.55	1462.91	163.641	0.11186	0.642961	MAGOHB	0.546642	0.0448682	0.427983
STRAP	1667.61	1499.89	167.724	0.111825	1.00266	STRAP	0.443232	0.0448381	0.3608
SLC25A5	1230.49	1106.73	123.757	0.111822	2.04104	SLC25A5	0.266854	0.0448357	0.320072
ABCG2	1003.01	902.145	100.863	0.111804	0.268471	ABCG2	0.6643	0.0448204	0.290931
P3H2	833.991	750.139	83.8526	0.111783	0.180477	P3H2	0.738806	0.0448022	0.259084
TGFB2	498.888	448.73	50.1581	0.111778	0.108192	TGFB2	0.738014	0.0447981	0.335274
DUSP5	568.169	511.058	57.1114	0.111751	0.131564	DUSP5	0.714218	0.0447752	0.31451
SSR2	1620.46	1457.6	162.857	0.111729	1.13105	SSR2	0.411376	0.0447564	0.328666
SNHG7	1761.11	1584.17	176.938	0.111692	0.581866	SNHG7	0.597919	0.0447239	0.21848
ARHGDIA	1537.15	1382.72	154.426	0.111683	0.574907	ARHGDIA	0.561979	0.0447161	0.401761
UQCR11	1331.28	1197.54	133.737	0.111676	1.56516	UQCR11	0.316968	0.0447106	0.441524
CTSS	349.023	313.963	35.0591	0.111666	0.0786304	CTSS	0.72409	0.0447021	0.427227
SCP2	1284.68	1155.69	128.99	0.111613	0.410481	SCP2	0.608011	0.0446562	0.424923
USP53	513.805	462.234	51.5712	0.11157	0.123801	USP53	0.70016	0.044619	0.443761
TOP2A	8333.06	7497.54	835.514	0.111438	1.38281	TOP2A	0.843689	0.0445062	0.63537
ACOX2	279.991	251.936	28.0546	0.111356	0.063948	ACOX2	0.71915	0.0444353	0.140676
POF1B	290.969	261.821	29.1476	0.111326	0.0636282	POF1B	0.734952	0.0444099	0.535061
LINC00511	2418.51	2176.28	242.229	0.111304	0.54342	LINC00511	0.725048	0.0443908	0.499029
CLTA	1271.18	1143.89	127.292	0.11128	1.59114	CLTA	0.307192	0.0443699	0.162403
GPN3	1185.24	1066.57	118.669	0.111262	0.364696	GPN3	0.619582	0.0443545	0.46414
BOLA3	1695.45	1525.81	169.646	0.111185	0.771896	BOLA3	0.50936	0.0442881	0.431578
MAP3K20	1623.63	1461.17	162.455	0.111181	0.500387	MAP3K20	0.619086	0.0442853	0.310662
KIF21A	1393.62	1254.19	139.427	0.111169	0.411513	KIF21A	0.632472	0.0442747	0.39911
BHLHE40	829.688	746.711	82.9767	0.111123	0.206013	BHLHE40	0.689716	0.044235	0.340551
H3F3B	1361.8	1225.65	136.143	0.111078	2.24778	H3F3B	0.26751	0.0441963	0.178814
PLS1	738.017	664.241	73.7759	0.111068	0.187884	PLS1	0.681161	0.0441876	0.405063
KPNB1	2272.62	2045.67	226.949	0.110942	1.25346	KPNB1	0.462774	0.0440789	0.543484
UQCRH	940.973	847.013	93.96	0.110931	2.30118	UQCRH	0.219773	0.0440698	0.498078
TDG	1127.16	1014.67	112.493	0.110866	0.340585	TDG	0.625232	0.0440143	0.447159
NDUFB2	1037.47	933.938	103.533	0.110856	2.01154	NDUFB2	0.246822	0.0440057	0.356113
MRTO4	1401.96	1262.06	139.896	0.110847	0.497035	MRTO4	0.577212	0.0439973	0.470133
METTL5	1610.07	1449.45	160.626	0.110819	0.819353	METTL5	0.481779	0.0439736	0.452639
IMMP2L	2285.3	2057.37	227.928	0.110786	0.545117	IMMP2L	0.7037	0.0439449	0.389301
PSAP	1845.82	1661.77	184.052	0.110757	0.744802	PSAP	0.541047	0.0439201	0.401723
CLIP1	1483.15	1335.3	147.848	0.110722	0.397303	CLIP1	0.664037	0.0438904	0.516789
CRIM1-DT	891.953	803.071	88.8819	0.110677	0.249546	CRIM1-DT	0.649765	0.0438517	0.176213
CHCHD2	1017.27	915.935	101.335	0.110636	2.67001	CHCHD2	0.21214	0.0438159	0.548349
PGP	1532.77	1380.15	152.625	0.110586	0.572375	PGP	0.562418	0.0437728	0.400513
BCKDHA	1293.35	1164.57	128.779	0.11058	0.409167	BCKDHA	0.611039	0.0437678	0.395839
TST	1674.35	1507.72	166.634	0.110521	0.6323	TST	0.559272	0.0437167	0.278931
ABLIM1	675.441	608.224	67.2175	0.110514	0.167395	ABLIM1	0.690372	0.0437113	0.371886
GALNT7	1023.3	921.502	101.798	0.11047	0.245136	GALNT7	0.702197	0.0436729	0.451964
EMP2	1389.59	1251.36	138.232	0.110465	0.432852	EMP2	0.615793	0.043669	0.337428
M6PR	1256.8	1131.82	124.981	0.110425	0.402074	M6PR	0.607632	0.0436347	0.476391
PFDN2	1649.86	1485.8	164.063	0.110421	0.823726	PFDN2	0.4864	0.0436306	0.35692
PSMD7	1591.69	1433.45	158.233	0.110385	1.2631	PSMD7	0.385808	0.0436003	0.302561
SCD	2001.62	1802.64	198.977	0.110381	0.558881	SCD	0.650417	0.0435963	0.339826
POC1B	497.483	448.081	49.4018	0.110252	0.119421	POC1B	0.701471	0.0434853	0.450906
PLCXD1	817.666	736.567	81.099	0.110104	0.207948	PLCXD1	0.681508	0.0433578	0.140893
FLNB	2112.45	1903	209.451	0.110064	0.628764	FLNB	0.629956	0.0433231	0.427644
UBC	1653.11	1489.23	163.875	0.11004	1.49715	UBC	0.361142	0.0433026	0.269642
DHRS3	1369.44	1233.72	135.712	0.110002	0.433016	DHRS3	0.611195	0.0432702	0.121621
ME1	1599.5	1441.01	158.485	0.109982	0.500433	ME1	0.61444	0.0432525	0.41684
MYO1B	1561.72	1407.03	154.692	0.109942	0.428945	MYO1B	0.655786	0.0432186	0.341381
AMBP	394.449	355.388	39.0605	0.109909	0.0887622	AMBP	0.724507	0.04319	0.150345
RNASEH1	1446.8	1303.54	143.265	0.109905	0.533371	RNASEH1	0.566045	0.0431861	0.39714
PTPRK	840.481	757.265	83.2159	0.10989	0.179973	PTPRK	0.742713	0.0431734	0.537062
H2AFV	1657.8	1493.71	164.09	0.109854	1.3842	H2AFV	0.376121	0.0431422	0.307463
MPP6	985.857	888.312	97.5451	0.109809	0.251508	MPP6	0.680444	0.043104	0.272695
LMO7	1295.24	1167.13	128.113	0.109768	0.255588	LMO7	0.773688	0.043068	0.173616
TOMM6	1449.47	1306.12	143.347	0.10975	1.5247	TOMM6	0.335099	0.0430527	0.381465
GSN	618.188	557.127	61.0612	0.1096	0.157076	GSN	0.681815	0.0429235	0.249357
ATP6V1G1	1558.5	1404.58	153.922	0.109586	1.11901	ATP6V1G1	0.405599	0.0429115	0.160118
TNFAIP2	1467.42	1322.54	144.874	0.109542	0.349443	TNFAIP2	0.704287	0.042873	0.157543
PSIP1	1954.51	1761.64	192.878	0.109488	0.940281	PSIP1	0.495509	0.0428269	0.222429
IGF2BP2	501.415	451.938	49.4777	0.109479	0.120312	IGF2BP2	0.701626	0.042819	0.359399
RPL39L	1729.73	1559.12	170.61	0.109427	0.638114	RPL39L	0.565849	0.0427744	0.477773
BATF3	422.272	380.623	41.6488	0.109423	0.101855	BATF3	0.699785	0.0427702	0.200517
IDH1	1476.63	1330.99	145.639	0.109421	0.482044	IDH1	0.601525	0.0427691	0.228335
DUSP16	564.675	509.005	55.6701	0.10937	0.121216	DUSP16	0.741788	0.0427253	0.233789
PABPC1	2013.22	1814.88	198.344	0.109288	1.37492	PABPC1	0.415879	0.042654	0.395041
MCM7	1567.89	1413.43	154.457	0.109278	0.497236	MCM7	0.610291	0.0426459	0.433589
C16orf74	831.373	749.483	81.8899	0.109262	0.225671	C16orf74	0.659661	0.0426317	0.233079
ZNF22	502.933	453.396	49.5369	0.109257	0.126782	ZNF22	0.684522	0.0426277	0.10105
ATRAID	1571.13	1416.38	154.746	0.109255	1.21216	ATRAID	0.391278	0.0426253	0.277736
EEF1A2	364.597	328.694	35.9029	0.109229	0.0899863	EEF1A2	0.691798	0.0426031	0.172783
ARPC5L	1429.9	1289.12	140.779	0.109206	0.537203	ARPC5L	0.560718	0.042583	0.400764
TACC2	1371.8	1236.89	134.918	0.109079	0.368518	TACC2	0.663098	0.0424736	0.269261
PRKDC	2901.83	2616.46	285.369	0.109067	1.33086	PRKDC	0.507494	0.0424633	0.57232
STIP1	1894.07	1707.91	186.164	0.109001	0.787713	STIP1	0.532936	0.0424064	0.493848
TLCD1	1184.88	1068.43	116.45	0.108992	0.357419	TLCD1	0.625761	0.042399	0.294023
TUBG1	1491.76	1345.16	146.601	0.108985	0.466118	TUBG1	0.61484	0.0423922	0.540678
IKBIP	1580.86	1425.52	155.334	0.108967	0.579262	IKBIP	0.567767	0.0423767	0.248298
ASRGL1	747.813	674.335	73.4781	0.108964	0.20406	ASRGL1	0.657928	0.0423742	0.352845
MMAB	1146.48	1033.89	112.591	0.108901	0.356533	MMAB	0.616303	0.0423198	0.41321
UBE2L6	570.451	514.441	56.0099	0.108875	0.14251	UBE2L6	0.687618	0.0422979	0.235041
MMP24OS	1289.34	1162.76	126.58	0.108862	0.390075	MMP24OS	0.624843	0.0422862	0.376344
POLR2C	1660.85	1497.84	163.007	0.108828	0.714158	POLR2C	0.524117	0.0422571	0.267882
RPL10A	762.353	687.654	74.699	0.108629	2.70798	RPL10A	0.182354	0.0420849	0.479598
PHF19	1619.26	1460.63	158.63	0.108604	0.524831	PHF19	0.603684	0.0420633	0.451354
TNS3	2288.85	2064.63	224.221	0.108601	0.562282	TNS3	0.693414	0.0420612	0.37593
RPS25	598.612	539.971	58.6414	0.108601	2.63075	RPS25	0.163943	0.0420611	0.263981
IRF2BP2	1404.07	1266.61	137.466	0.108531	0.405384	IRF2BP2	0.639621	0.0420004	0.465944
MYOF	1900.93	1714.83	186.099	0.108523	0.516841	MYOF	0.659121	0.0419939	0.306617
ATOX1	1405.9	1268.29	137.619	0.108508	1.41058	ATOX1	0.343116	0.0419808	0.250029
METAP2	1786.4	1611.59	174.811	0.108471	1.17678	METAP2	0.42345	0.0419485	0.437225
RPL36AL	792.278	714.749	77.5285	0.10847	2.32242	RPL36AL	0.200738	0.0419474	0.341963
ITGA3	927.909	837.159	90.7503	0.108403	0.232345	ITGA3	0.686827	0.0418897	0.275067
PTPRJ	1605.77	1448.73	157.042	0.1084	0.343573	PTPRJ	0.743007	0.0418876	0.379714
CADM1	828.653	747.613	81.04	0.108398	0.204823	CADM1	0.691285	0.0418859	0.234123
AP2S1	1416.69	1278.2	138.494	0.108351	1.52657	AP2S1	0.331086	0.0418451	0.39862
SKA2	1686.16	1521.34	164.823	0.108341	0.680731	SKA2	0.540907	0.0418362	0.369354
PSMD1	2074.49	1871.9	202.592	0.108228	0.880841	PSMD1	0.527434	0.0417385	0.433353
PSD3	1764.52	1592.23	172.298	0.108212	0.386021	PSD3	0.7348	0.041725	0.454704
DBNDD2	444.287	400.917	43.3702	0.108178	0.109922	DBNDD2	0.690955	0.0416951	0.220728
SEM1	999.375	901.86	97.5153	0.108127	1.94859	SEM1	0.24613	0.0416511	0.270083
B4GALT1	1419.68	1281.17	138.509	0.108111	0.391276	B4GALT1	0.654659	0.0416373	0.355056
VEGFC	228.691	206.386	22.3054	0.108076	0.051502	VEGFC	0.724225	0.0416076	0.258644
RHOD	548.217	494.763	53.4542	0.10804	0.141232	RHOD	0.677129	0.041576	0.2019
SQOR	882.647	796.584	86.0626	0.10804	0.240623	SQOR	0.658243	0.0415756	0.175815
CBX3	1683.07	1518.98	164.098	0.108032	1.63293	CBX3	0.348922	0.0415689	0.394652
LAMB1	1187.96	1072.16	115.8	0.108006	0.309223	LAMB1	0.673636	0.041547	0.394821
AC019068.1	480.682	433.835	46.8467	0.107983	0.12028	AC019068.1	0.687058	0.0415264	0.317177
ANP32A	1815.62	1638.7	176.923	0.107966	1.13431	ANP32A	0.434818	0.0415119	0.383156
MRPS17	1616.42	1458.95	157.469	0.107934	0.751123	MRPS17	0.504176	0.0414839	0.494333
SYNE2	1255.55	1133.25	122.302	0.107921	0.295722	SYNE2	0.708167	0.0414735	0.506505
EPB41L4A-AS1	1060.45	957.157	103.295	0.107918	0.271899	EPB41L4A-AS1	0.678738	0.0414708	0.443359
MAP7D2	585.915	528.848	57.0668	0.107908	0.142776	MAP7D2	0.696227	0.0414616	0.030476
PCBP1	1671.34	1508.64	162.703	0.107848	1.01138	PCBP1	0.441811	0.0414098	0.352948
ARL6IP4	1520.2	1372.23	147.968	0.107831	1.21217	ARL6IP4	0.384884	0.0413949	0.391
BPTF	2065.49	1864.46	201.037	0.107826	0.645383	BPTF	0.614842	0.0413912	0.563364
HACD3	2071.66	1870.11	201.554	0.107776	1.07882	HACD3	0.476261	0.041348	0.407977
GULP1	1535.57	1386.19	149.379	0.107763	0.355253	GULP1	0.71454	0.041336	0.494221
HMGN1	1471.36	1328.24	143.118	0.10775	1.46846	HMGN1	0.344025	0.0413249	0.403552
SLC40A1	473.536	427.487	46.049	0.10772	0.108325	SLC40A1	0.718577	0.0412992	0.250686
ADORA2B	241.663	218.17	23.4931	0.107683	0.0559191	ADORA2B	0.714473	0.0412667	0.319863
BMP6	262.475	236.968	25.5073	0.10764	0.053548	BMP6	0.76091	0.0412301	0.166223
SEC11A	1156.1	1043.76	112.347	0.107638	1.75276	SEC11A	0.279125	0.0412278	0.262326
SLC26A2	468.354	422.849	45.5048	0.107615	0.107433	SLC26A2	0.717593	0.041208	0.286231
C9orf116	626.596	565.722	60.8732	0.107603	0.168074	C9orf116	0.663597	0.0411976	0.310997
VDAC3	1773.79	1601.5	172.288	0.107579	1.06726	VDAC3	0.443075	0.0411771	0.438377
CDCA7L	654.915	591.341	63.5742	0.107509	0.161068	CDCA7L	0.693026	0.0411162	0.305672
GJA1	619.379	559.266	60.1127	0.107485	0.138369	GJA1	0.727143	0.0410957	0.240702
EIF4B	1807.79	1632.35	175.439	0.107477	0.756371	EIF4B	0.531334	0.0410885	0.486952
RPL23A	515.157	465.165	49.9917	0.107471	2.99043	RPL23A	0.142647	0.0410837	0.27699
FGD4	329.793	297.796	31.9971	0.107447	0.0742991	FGD4	0.724085	0.0410625	0.446977
P4HA2	700.66	632.691	67.9697	0.10743	0.177594	P4HA2	0.682653	0.0410478	0.340876
ITGB1BP1	1563.2	1411.57	151.625	0.107416	0.713823	ITGB1BP1	0.508596	0.0410359	0.422153
FAM214A	320.335	289.267	31.0677	0.107402	0.0672978	FAM214A	0.749829	0.0410236	0.423419
EBP	1756.89	1586.59	170.303	0.107339	0.706595	EBP	0.541936	0.0409695	0.34719
NNT-AS1	296.976	268.196	28.7803	0.107311	0.0703616	NNT-AS1	0.70608	0.040945	0.238702
PDCD4	1097.17	990.85	106.316	0.107297	0.279925	PDCD4	0.680418	0.0409332	0.442751
HOXA-AS2	463.554	418.637	44.9172	0.107294	0.110073	HOXA-AS2	0.705296	0.0409302	0.135529
HSPA5	2283.54	2062.35	221.198	0.107256	0.777599	HSPA5	0.588963	0.0408973	0.3958
RRBP1	1973.38	1782.27	191.115	0.107231	0.652862	RRBP1	0.597525	0.0408761	0.424482
FKBP4	1590.88	1436.88	154.004	0.10718	0.599479	FKBP4	0.559877	0.0408313	0.479707
CAPN12	265.219	239.548	25.6707	0.107163	0.0598768	CAPN12	0.723326	0.0408171	0.109019
SDF2L1	1610.43	1454.57	155.858	0.107151	0.569646	SDF2L1	0.577868	0.0408064	0.263352
MRPL27	1660.01	1499.4	160.609	0.107115	1.02339	MRPL27	0.437721	0.0407757	0.405603
OSGIN1	560.056	505.885	54.1708	0.107081	0.137395	OSGIN1	0.693891	0.040746	0.368471
NRP1	2070.37	1870.17	200.196	0.107046	0.466945	NRP1	0.723689	0.040716	0.502968
LRP6	1219.96	1102.01	117.951	0.107033	0.297167	LRP6	0.696358	0.0407039	0.508155
FUS	2006.79	1812.8	193.992	0.107012	0.785203	FUS	0.549441	0.0406864	0.56399
P4HB	1676.75	1514.72	162.023	0.106965	0.708646	P4HB	0.528664	0.0406455	0.310677
PLK2	992.69	896.77	95.9202	0.106962	0.233016	PLK2	0.709374	0.0406426	0.24455
C12orf57	1619.15	1462.75	156.399	0.106922	1.32553	C12orf57	0.379848	0.0406077	0.204394
DCBLD1	636.322	574.875	61.4468	0.106887	0.145314	DCBLD1	0.719194	0.0405779	0.241075
ATP5MG	1104.7	998.027	106.669	0.10688	1.9349	ATP5MG	0.259689	0.0405716	0.452361
DDX18	1776.36	1604.94	171.422	0.106809	0.99498	DDX18	0.459218	0.0405103	0.448374
MRPS23	1661.69	1501.47	160.222	0.10671	1.04287	MRPS23	0.433832	0.0404243	0.372551
FSCN1	931.437	841.633	89.8039	0.106702	0.265503	FSCN1	0.643729	0.0404174	0.198165
APOL2	264.73	239.207	25.5232	0.106699	0.0617165	APOL2	0.711806	0.0404152	0.0636364
HIPK2	1341.08	1211.89	129.187	0.1066	0.341696	HIPK2	0.680876	0.0403286	0.290228
ALYREF	1444.54	1305.41	139.127	0.106577	0.515954	ALYREF	0.575069	0.0403094	0.456156
CCL26	256.948	232.203	24.7453	0.106567	0.0574489	CCL26	0.726847	0.0403006	0.178466
SEC11C	1590.37	1437.3	153.074	0.106501	0.673521	SEC11C	0.528122	0.0402432	0.381891
LRRK2	406.836	367.692	39.1444	0.10646	0.092588	LRRK2	0.720433	0.0402073	0.48846
MESD	1828.87	1652.95	175.919	0.106427	0.887278	MESD	0.493426	0.0401793	0.341255
LURAP1L	686.322	620.317	66.0049	0.106405	0.16231	LURAP1L	0.706729	0.0401599	0.207725
UBE2I	1639.48	1481.81	157.666	0.106401	1.04487	UBE2I	0.43051	0.040156	0.353731
ARPC2	1561.53	1411.37	150.16	0.106393	1.31505	ARPC2	0.374512	0.0401495	0.346053
TOMM20	1496.47	1352.63	143.84	0.106341	1.39659	TOMM20	0.355763	0.0401043	0.318868
HAT1	1301.94	1176.82	125.126	0.106326	0.420518	HAT1	0.604734	0.0400913	0.451099
CCNI	1707.67	1543.64	164.025	0.106259	0.967509	CCNI	0.456599	0.0400331	0.393704
PAM16	1670.59	1510.12	160.462	0.106257	0.718297	PAM16	0.524135	0.0400317	0.270832
CENPK	1791.49	1619.42	172.073	0.106256	0.52	CENPK	0.637921	0.0400303	0.48185
SDC1	1080.83	977.072	103.755	0.106189	0.317023	SDC1	0.634591	0.0399728	0.335495
POP7	1575.45	1424.23	151.223	0.106179	0.618797	POP7	0.54839	0.0399639	0.494037
GNAS	1319	1192.41	126.591	0.106164	1.55375	GNAS	0.316659	0.0399508	0.328396
HNRNPDL	1816.59	1642.37	174.212	0.106073	1.24612	HNRNPDL	0.414962	0.0398718	0.386837
MRPL20	1533.24	1386.23	147.006	0.106047	1.31173	MRPL20	0.371572	0.0398495	0.357577
SEPTIN10	1057.7	956.315	101.382	0.106013	0.307727	SEPTIN10	0.637175	0.0398196	0.357455
ANP32E	2651.35	2397.23	254.115	0.106003	0.942697	ANP32E	0.576379	0.0398115	0.468557
ARRDC3	352.238	318.486	33.7512	0.105974	0.0781851	ARRDC3	0.729486	0.0397857	0.396686
ELP5	1714.33	1550.11	164.222	0.105942	0.775275	ELP5	0.51107	0.039758	0.379077
CDH4	244.624	221.197	23.427	0.10591	0.0536948	CDH4	0.733575	0.0397305	0.356626
UNC13B	299.334	270.668	28.6664	0.10591	0.0657684	UNC13B	0.733214	0.0397301	0.507757
ATRX	2349.33	2124.35	224.979	0.105905	0.829693	ATRX	0.578328	0.0397258	0.632661
VAPA	1694.21	1532.07	162.139	0.10583	0.975489	VAPA	0.452932	0.0396609	0.2074
SMS	1742.09	1575.58	166.509	0.105681	0.910509	SMS	0.475394	0.0395317	0.235257
UQCR10	1399.3	1265.59	133.712	0.105652	1.59701	UQCR10	0.321709	0.0395063	0.295478
SVIL	1037.6	938.451	99.1452	0.105648	0.249324	SVIL	0.701122	0.0395025	0.426023
OS9	791.211	715.619	75.5921	0.105632	0.211802	OS9	0.664266	0.0394887	0.423893
TM4SF18	1265.28	1144.4	120.88	0.105628	0.372473	TM4SF18	0.633441	0.0394851	0.277412
FTX	2510.89	2271.06	239.829	0.105602	0.462231	FTX	0.801024	0.0394629	0.718855
NR2F1-AS1	283.472	256.403	27.0692	0.105573	0.0627107	NR2F1-AS1	0.73071	0.0394376	0.37673
KIF9	868.146	785.257	82.8891	0.105557	0.242613	KIF9	0.65013	0.0394234	0.292904
RAB27B	750.215	678.597	71.619	0.10554	0.183492	RAB27B	0.694938	0.0394088	0.221458
SEMA4B	685.51	620.077	65.4329	0.105524	0.169513	SEMA4B	0.69114	0.0393949	0.354175
IL15	706.857	639.392	67.4653	0.105515	0.170972	IL15	0.698818	0.039387	0.264801
SNRNP70	1702.29	1539.94	162.342	0.105421	0.713773	SNRNP70	0.530759	0.0393054	0.391655
EIF4A2	1026.29	928.425	97.8639	0.105408	0.284278	EIF4A2	0.653016	0.0392947	0.388328
SELENOW	1748.54	1581.83	166.713	0.105393	0.812746	SELENOW	0.504106	0.0392808	0.305811
SH3BGRL3	1776.86	1607.48	169.386	0.105374	0.74	SH3BGRL3	0.532564	0.0392648	0.272689
AP2B1	2344.38	2120.92	223.465	0.105362	1.06378	AP2B1	0.510209	0.0392547	0.393002
NT5E	498.117	450.651	47.4657	0.105327	0.122238	NT5E	0.693783	0.0392238	0.390722
CSGALNACT1	1987.07	1797.76	189.314	0.105305	0.445291	CSGALNACT1	0.726016	0.0392051	0.411789
TES	957.487	866.266	91.2211	0.105304	0.257436	TES	0.662816	0.0392037	0.319123
DUT	2500.64	2262.41	238.231	0.1053	1.31134	DUT	0.474602	0.0392002	0.369785
SEMA3E	254.535	230.293	24.2418	0.105265	0.0549216	SEMA3E	0.739883	0.0391699	0.141181
USP3	1828.76	1654.69	174.069	0.105198	0.55905	USP3	0.621603	0.0391115	0.414528
SLC27A5	1189.61	1076.4	113.213	0.105178	0.389815	SLC27A5	0.600391	0.039094	0.253151
CLMP	236.105	213.636	22.4687	0.105173	0.0525114	CLMP	0.728764	0.0390897	0.226345
NQO2	1493.68	1351.65	142.026	0.105076	0.518711	NQO2	0.583213	0.0390052	0.392044
PPP1R14B-AS1	634.188	573.888	60.3003	0.105073	0.1596	PPP1R14B-AS1	0.685099	0.0390033	0.156788
C4orf48	1607.45	1454.63	152.824	0.105061	0.713759	C4orf48	0.515767	0.0389927	0.330684
TCEAL9	1888.71	1709.16	179.552	0.105053	0.814606	TCEAL9	0.523323	0.0389857	0.237894
PSMB7	1605.65	1453.1	152.548	0.104981	1.12046	PSMB7	0.411424	0.0389229	0.32783
MRPL33	1486.98	1345.78	141.192	0.104914	1.31752	MRPL33	0.365119	0.038865	0.23107
CKS2	5783.62	5234.57	549.052	0.10489	1.31467	CKS2	0.720863	0.0388436	0.562461
PPIA	829.634	750.894	78.7397	0.104861	2.97993	PPIA	0.181343	0.0388189	0.446239
CDC123	1588.34	1437.61	150.731	0.104849	0.701866	CDC123	0.517017	0.0388078	0.312298
RSRC2	1719.56	1556.43	163.127	0.104808	0.640166	RSRC2	0.563278	0.0387729	0.438624
AP1S1	1565.28	1416.79	148.489	0.104807	0.636111	AP1S1	0.539126	0.0387713	0.268104
SLC41A2	493.466	446.673	46.7931	0.104759	0.110273	SLC41A2	0.727036	0.03873	0.556846
SPCS2	1466.98	1327.93	139.047	0.104709	1.34764	SPCS2	0.35858	0.0386866	0.315808
STK17A	922.303	834.951	87.3526	0.10462	0.235625	STK17A	0.679966	0.038609	0.121905
CISD3	1752.51	1586.53	165.978	0.104617	0.907797	CISD3	0.477526	0.0386063	0.247134
OSGIN2	720.368	652.176	68.1921	0.104561	0.184076	OSGIN2	0.679891	0.0385576	0.218559
COX20	1730.52	1566.77	163.748	0.104513	0.875374	COX20	0.483229	0.0385159	0.320313
B4GALT5	1421.4	1286.92	134.485	0.104502	0.378342	B4GALT5	0.666158	0.0385059	0.398358
CDK2AP1	1518.26	1374.68	143.581	0.104447	0.663511	CDK2AP1	0.519889	0.0384582	0.115812
COA6	1718.36	1555.9	162.461	0.104416	0.902749	COA6	0.47417	0.0384318	0.382631
NASP	2141.97	1939.5	202.468	0.104392	0.998253	NASP	0.503439	0.0384104	0.443086
MITF	471.785	427.199	44.5863	0.104369	0.113622	MITF	0.700329	0.0383904	0.174642
SH3BP5	381.421	345.381	36.0401	0.104349	0.0926544	SH3BP5	0.697317	0.038373	0.0861809
PLAUR	499.369	452.203	47.166	0.104303	0.118706	PLAUR	0.704914	0.0383328	0.280586
RPS11	1333.87	1207.89	125.977	0.104295	2.97496	RPS11	0.230132	0.0383261	0.468412
MRPL50	1637.02	1482.42	154.594	0.104285	0.728212	MRPL50	0.515298	0.0383172	0.27509
RPS15	635.021	575.056	59.9651	0.104277	3.28554	RPS15	0.151096	0.0383104	0.450244
RHOBTB3	892.419	808.185	84.234	0.104226	0.238819	RHOBTB3	0.664371	0.0382661	0.288763
LAGE3	1702.56	1541.88	160.673	0.104205	0.916223	LAGE3	0.468501	0.0382481	0.352727
CCT3	1467.45	1328.99	138.468	0.104191	1.44567	CCT3	0.346265	0.0382354	0.316107
RAB13	1631.59	1477.64	153.947	0.104185	1.16282	RAB13	0.407107	0.0382299	0.294727
TRIM9	291.842	264.309	27.5331	0.10417	0.0626008	TRIM9	0.74207	0.0382173	0.274329
SIGIRR	1612.78	1460.66	152.117	0.104142	0.651208	SIGIRR	0.540865	0.0381929	0.221336
TIMM50	1586.53	1436.9	149.631	0.104134	0.660619	TIMM50	0.532611	0.0381863	0.422678
SLC35F3	1315.28	1191.25	124.027	0.104115	0.25374	SLC35F3	0.782484	0.0381693	0.30005
MAML3	2741.63	2483.17	258.452	0.104081	0.542845	MAML3	0.772373	0.0381401	0.572984
LMO4	1449.92	1313.31	136.615	0.104024	0.41303	LMO4	0.643935	0.0380896	0.111392
NEIL3	969.09	877.824	91.2655	0.103968	0.226791	NEIL3	0.710445	0.0380411	0.481227
POLR2E	1598.97	1448.4	150.575	0.10396	0.625235	POLR2E	0.549616	0.0380339	0.537327
GTPBP4	1507.99	1366	141.993	0.103948	0.51801	GTPBP4	0.586396	0.038024	0.42012
ATP5MD	1094.48	991.473	103.011	0.103897	1.92183	ATP5MD	0.259363	0.0379793	0.423062
NAE1	1458.53	1321.26	137.271	0.103893	0.541979	NAE1	0.563804	0.0379763	0.422521
LYN	629.654	570.402	59.252	0.103878	0.158563	LYN	0.684875	0.0379625	0.534955
CA11	528.856	479.137	49.7195	0.103769	0.13056	CA11	0.691711	0.0378677	0.348471
RBPMS	1238.48	1122.07	116.419	0.103754	0.364415	RBPMS	0.633589	0.0378551	0.141406
RRP7A	1218.88	1104.31	114.568	0.103747	0.392845	RRP7A	0.605383	0.0378483	0.460478
MYBL2	944.548	855.79	88.7579	0.103715	0.24734	MYBL2	0.671623	0.0378204	0.456342
TSPAN4	1558.83	1412.35	146.48	0.103714	0.581868	TSPAN4	0.562534	0.0378196	0.185177
MTDH	1989.63	1802.67	186.959	0.103712	1.12697	MTDH	0.456658	0.0378183	0.440222
LSM7	1655.32	1499.82	155.506	0.103683	1.07527	LSM7	0.426426	0.0377929	0.350229
HAGHL	358.329	324.668	33.6604	0.103676	0.0888816	HAGHL	0.690074	0.0377872	0.336815
GMCL1	1006.21	911.693	94.5202	0.103675	0.26806	GMCL1	0.665871	0.0377863	0.273105
OSMR	955.382	865.641	89.7412	0.10367	0.224455	OSMR	0.709063	0.0377818	0.437411
ETNK1	1149.91	1041.91	107.994	0.10365	0.309068	ETNK1	0.662926	0.0377637	0.469212
AKAP13	1836.34	1663.91	172.434	0.103632	0.506752	AKAP13	0.654244	0.0377483	0.524135
SNAPC1	1179.98	1069.23	110.75	0.103579	0.33791	SNAPC1	0.642241	0.0377021	0.232198
ZCRB1	1613.74	1462.3	151.443	0.103565	1.02729	ZCRB1	0.430757	0.03769	0.288201
TSPAN3	1661.72	1505.97	155.755	0.103425	0.795501	TSPAN3	0.496729	0.0375682	0.299319
CHPT1	1223.88	1109.17	114.707	0.103417	0.408889	CHPT1	0.594604	0.0375608	0.363191
CUX1	1997.34	1810.14	187.198	0.103417	0.560866	CUX1	0.64857	0.0375606	0.544271
STOM	760.99	689.678	71.3111	0.103398	0.199252	STOM	0.67166	0.037544	0.131367
LINC01137	455.448	412.801	42.6468	0.103311	0.113741	LINC01137	0.687737	0.0374682	0.149658
PDGFRL	425.446	385.611	39.8349	0.103303	0.103253	PDGFRL	0.697639	0.0374619	0.169158
TMEM147	1408.37	1276.54	131.834	0.103275	1.52761	TMEM147	0.329999	0.0374372	0.266977
CSKMT	1465.16	1328.01	137.147	0.103272	0.51581	CSKMT	0.579239	0.0374347	0.13642
ATP2A2	1958.69	1775.37	183.322	0.103258	0.62303	ATP2A2	0.609382	0.0374224	0.342803
RALGAPA2	370.023	335.395	34.6274	0.103244	0.0832027	RALGAPA2	0.72478	0.0374097	0.468971
RAP1B	1605.73	1455.46	150.265	0.103242	0.714675	RAP1B	0.515161	0.0374084	0.240749
LINC01234	691.812	627.154	64.6574	0.103096	0.187528	LINC01234	0.660117	0.0372813	0.121118
DLL3	1300.79	1179.23	121.555	0.10308	0.425886	DLL3	0.600644	0.0372669	0.401019
PSAT1	1183.6	1073.04	110.56	0.103035	0.365856	PSAT1	0.61817	0.0372277	0.489684
MCM4	1524.54	1382.15	142.398	0.103027	0.381159	MCM4	0.68735	0.0372205	0.448988
TSPO	1636.16	1483.37	152.793	0.103004	1.02467	TSPO	0.434293	0.0372003	0.193435
POP5	1569.76	1423.24	146.515	0.102945	0.625219	POP5	0.544579	0.0371488	0.377826
KRAS	1450.9	1315.54	135.362	0.102894	0.50297	KRAS	0.583726	0.037105	0.328936
AL162411.1	747.43	677.714	69.7156	0.102869	0.198145	AL162411.1	0.667505	0.0370825	0.087916
TDP2	843.005	764.413	78.5911	0.102812	0.235949	TDP2	0.649631	0.0370333	0.233333
GRPEL1	1383.53	1254.56	128.977	0.102807	0.495038	GRPEL1	0.574562	0.0370287	0.309954
NCEH1	585.72	531.12	54.6	0.102802	0.138357	NCEH1	0.70714	0.037024	0.387954
HNRNPR	2126.68	1928.49	198.193	0.102771	1.00774	HNRNPR	0.499272	0.0369973	0.534737
ZYX	615.511	558.16	57.3509	0.10275	0.161533	ZYX	0.670885	0.0369789	0.30911
PPFIBP1	987.407	895.446	91.9615	0.102699	0.259876	PPFIBP1	0.669925	0.0369345	0.454912
PHLDB2	819.247	742.963	76.2841	0.102675	0.1846	PHLDB2	0.724023	0.0369138	0.406291
CD55	534.665	484.893	49.772	0.102645	0.12257	CD55	0.717809	0.0368875	0.257831
PELI2	339.293	307.714	31.5794	0.102626	0.0732097	PELI2	0.739885	0.0368705	0.225824
AC239800.2	229.213	207.879	21.3336	0.102625	0.0529382	AC239800.2	0.715147	0.03687	0.309456
CCDC91	1320.62	1197.79	122.83	0.102547	0.412069	CCDC91	0.615268	0.036802	0.29647
MLLT11	1115.06	1011.35	103.708	0.102544	0.321899	MLLT11	0.63966	0.036799	0.253525
ZFAND5	1621.01	1470.26	150.755	0.102536	0.524515	ZFAND5	0.604192	0.0367921	0.44736
NFIA	1666.83	1511.85	154.984	0.102513	0.392001	NFIA	0.708701	0.0367718	0.493273
NEDD8	1002.57	909.377	93.1886	0.102475	1.93646	NEDD8	0.247293	0.0367389	0.376953
PRDX4	1488.7	1350.39	138.314	0.102425	1.60046	PRDX4	0.331468	0.0366954	0.0975876
RASSF7	784.54	711.661	72.8786	0.102406	0.203076	RASSF7	0.675522	0.0366786	0.418203
PLPP1	996.652	904.072	92.5801	0.102403	0.248127	PLPP1	0.688804	0.0366761	0.371631
BIRC5	2390.97	2168.88	222.091	0.102399	0.622393	BIRC5	0.673621	0.0366723	0.631561
KNOP1	1690.17	1533.19	156.985	0.102391	0.690951	KNOP1	0.53753	0.0366655	0.357073
NHS	597.027	541.582	55.4446	0.102375	0.122569	NHS	0.758522	0.0366515	0.35084
NPAS2	1037.8	941.431	96.3653	0.10236	0.234159	NPAS2	0.723538	0.0366387	0.375262
MAGI3	717.693	651.084	66.6094	0.102305	0.161684	MAGI3	0.724097	0.0365905	0.519282
PBLD	241.181	218.799	22.3818	0.102294	0.0548887	PBLD	0.720429	0.0365804	0.393588
UBE2N	1575.12	1429.06	146.061	0.102208	0.644884	UBE2N	0.537127	0.0365052	0.453878
PHLDA3	879.577	798.068	81.5091	0.102133	0.22607	PHLDA3	0.677917	0.0364399	0.203196
DPYSL2	2085.97	1892.7	193.27	0.102113	0.632268	DPYSL2	0.624259	0.0364225	0.514573
NOSTRIN	267.076	242.333	24.7433	0.102104	0.0628906	NOSTRIN	0.708248	0.0364148	0.292693
LRRC59	1585.97	1439.05	146.925	0.102099	0.600617	LRRC59	0.558483	0.03641	0.503573
ETS2	597.537	542.181	55.3558	0.102098	0.1385	ETS2	0.713868	0.0364095	0.181679
ROMO1	1625.29	1474.72	150.565	0.102097	1.1913	ROMO1	0.401435	0.0364083	0.299775
NDUFB9	1621.04	1470.89	150.156	0.102085	1.32565	NDUFB9	0.380053	0.0363979	0.305227
MIEN1	1703.66	1545.85	157.803	0.102081	0.923415	MIEN1	0.466824	0.0363947	0.235422
PSMA6	1546.82	1403.55	143.267	0.102075	1.40116	PSMA6	0.361108	0.0363887	0.313856
EFNA1	471.605	427.935	43.6703	0.102049	0.100461	EFNA1	0.744647	0.0363664	0.176339
IMP4	1343.41	1219.05	124.358	0.102012	0.471553	IMP4	0.580096	0.0363341	0.329893
BRK1	1544.48	1401.56	142.919	0.101971	1.26151	BRK1	0.380283	0.0362981	0.303318
COX4I1	1254.84	1138.73	116.108	0.101962	2.06444	COX4I1	0.267951	0.0362908	0.406799
PPP1R12A	1502.9	1363.86	139.041	0.101947	0.46964	PPP1R12A	0.614813	0.0362769	0.539876
CLDND2	756.391	686.429	69.9626	0.101923	0.187291	CLDND2	0.690678	0.0362559	0.150044
FBXO21	1527.22	1386.07	141.145	0.101831	0.453692	FBXO21	0.630566	0.036176	0.427454
CTPS1	592.538	537.787	54.751	0.101808	0.151539	CTPS1	0.679605	0.0361556	0.469792
TIMM10	1777.2	1613.03	164.165	0.101774	0.972725	TIMM10	0.464551	0.0361257	0.540566
CHP1	1212.61	1100.62	111.995	0.101756	0.36131	CHP1	0.629624	0.0361105	0.235351
YWHAZ	2411	2188.33	222.672	0.101755	1.50333	YWHAZ	0.435243	0.0361089	0.465475
GLG1	1392.87	1264.35	128.522	0.10165	0.382841	GLG1	0.655552	0.0360178	0.580871
PPM1G	2106.28	1911.96	194.328	0.101638	1.23013	PPM1G	0.449721	0.0360073	0.494541
ELOC	1632.25	1481.66	150.592	0.101637	1.09623	ELOC	0.419376	0.0360064	0.375088
LDOC1	1119.03	1015.8	103.235	0.10163	0.341362	LDOC1	0.622263	0.0360001	0.171298
KCTD1	595.763	540.835	54.9287	0.101563	0.147292	KCTD1	0.691207	0.0359412	0.323686
EFNA5	1860.66	1689.12	171.544	0.101559	0.372104	EFNA5	0.768533	0.0359374	0.497359
TBC1D8	1586.75	1440.46	146.288	0.101556	0.362099	TBC1D8	0.719451	0.0359353	0.513339
HHEX	806.809	732.443	74.3659	0.101531	0.213451	HHEX	0.668186	0.0359136	0.310204
ENY2	1176.36	1067.97	108.391	0.101492	1.65862	ENY2	0.28944	0.0358796	0.290403
CD151	1759.26	1597.17	162.087	0.101484	0.813656	CD151	0.505365	0.0358717	0.316049
AC009275.1	1069.2	970.72	98.4768	0.101447	0.305377	AC009275.1	0.643089	0.03584	0.262691
LSM4	1773.26	1609.96	163.299	0.10143	1.08247	LSM4	0.439885	0.0358249	0.484257
NDUFB4	1265.3	1148.79	116.508	0.101418	1.64644	NDUFB4	0.30129	0.0358142	0.338016
ARHGAP29	908.923	825.237	83.6864	0.101409	0.234741	ARHGAP29	0.676286	0.0358064	0.229398
RAP1GAP2	477.889	433.915	43.9741	0.101343	0.108974	RAP1GAP2	0.719719	0.0357484	0.267862
JUND	1815.08	1648.1	166.979	0.101316	0.678335	JUND	0.562195	0.0357247	0.142362
GRN	1313.58	1192.83	120.747	0.101228	0.418659	GRN	0.608777	0.0356479	0.373179
SLC38A2	1261.52	1145.6	115.924	0.101191	0.341424	SLC38A2	0.660634	0.0356157	0.398871
SKP1	1272.49	1155.58	116.911	0.101171	1.84833	SKP1	0.285166	0.0355985	0.367384
CCDC47	1612.07	1463.97	148.093	0.101158	0.505618	CCDC47	0.613679	0.0355867	0.541265
AIG1	1089.26	989.203	100.057	0.101149	0.339231	AIG1	0.615855	0.0355789	0.114209
ARL4D	753.133	683.973	69.1598	0.101115	0.195723	ARL4D	0.674179	0.0355489	0.109525
VKORC1	1676.44	1522.51	153.929	0.101102	0.92515	VKORC1	0.462647	0.0355378	0.275486
TIMM8A	1187.53	1078.52	109.008	0.101072	0.380638	TIMM8A	0.607053	0.0355112	0.433235
FAM49B	1523.72	1383.91	139.807	0.101023	0.518158	FAM49B	0.589362	0.035469	0.336869
HKDC1	374.754	340.384	34.3698	0.100974	0.0859234	HKDC1	0.717759	0.0354252	0.29951
CCDC59	1399.27	1270.94	128.331	0.100973	0.496018	CCDC59	0.577248	0.0354252	0.464991
FDXR	916.432	832.421	84.011	0.100924	0.20457	FDXR	0.727427	0.0353816	0.255383
RFC4	1081.19	982.1	99.0869	0.100893	0.31627	RFC4	0.635452	0.0353546	0.281699
OLA1	1676.76	1523.15	153.605	0.100847	0.782312	OLA1	0.50316	0.0353144	0.376555
ZBED5	723.719	657.453	66.2664	0.100793	0.177817	ZBED5	0.693361	0.0352668	0.298208
CYP4F11	323.577	293.951	29.6267	0.100788	0.0804978	CYP4F11	0.689061	0.0352627	0.15693
TFRC	1424.04	1293.72	130.314	0.100728	0.369971	TFRC	0.674276	0.0352097	0.559032
HSPA9	1969.94	1789.69	180.241	0.100711	0.804078	HSPA9	0.537945	0.0351948	0.466894
TBXAS1	451.58	410.271	41.3096	0.100689	0.112885	TBXAS1	0.687401	0.0351756	0.189947
CYP2S1	543.077	493.4	49.6766	0.100682	0.133146	CYP2S1	0.69411	0.0351698	0.243738
TRMT112	1305.93	1186.47	119.456	0.100682	1.92152	TRMT112	0.283334	0.0351697	0.325429
NBEA	1131.62	1028.13	103.495	0.100664	0.224196	NBEA	0.772142	0.0351536	0.636158
EIF3E	1486.03	1350.13	135.896	0.100654	1.34022	EIF3E	0.361898	0.0351449	0.13153
CCL2	319.199	290.009	29.1899	0.100652	0.0521786	CCL2	0.850052	0.0351433	0.161433
ATAD2	1793.3	1629.32	163.981	0.100644	0.426476	ATAD2	0.704758	0.0351365	0.521039
ATP5MPL	1001.37	909.805	91.5656	0.100643	1.92418	ATP5MPL	0.247934	0.0351356	0.358995
PURPL	481.952	437.883	44.0695	0.100642	0.0937479	PURPL	0.77926	0.0351349	0.318546
APPL2	546.874	496.87	50.0046	0.100639	0.133905	APPL2	0.694556	0.0351323	0.537571
KPNA2	4215.28	3829.91	385.373	0.100622	1.0329	KPNA2	0.694298	0.035117	0.586851
VMP1	2136.57	1941.27	195.302	0.100605	1.41699	VMP1	0.422023	0.0351025	0.359897
CALM3	1718.86	1561.8	157.061	0.100564	0.816131	CALM3	0.498771	0.0350662	0.262611
STRA6	370.884	336.997	33.8871	0.100556	0.0901197	STRA6	0.697221	0.0350595	0.249631
FOXN3	392.994	357.102	35.8916	0.100508	0.0904007	FOXN3	0.716585	0.035017	0.257364
C20orf27	1477.23	1342.33	134.907	0.100502	0.554225	C20orf27	0.561103	0.0350121	0.509032
ID4	323.053	293.564	29.4887	0.100451	0.0746283	ID4	0.715065	0.0349669	0.202403
CHMP1B	720.024	654.354	65.6696	0.100358	0.186878	CHMP1B	0.674614	0.0348856	0.246423
KRR1	1467.28	1333.52	133.759	0.100305	0.526707	KRR1	0.573631	0.0348394	0.402899
TSPAN5	315.742	286.976	28.7664	0.10024	0.0709533	TSPAN5	0.725005	0.0347819	0.352914
SH3BGRL	1469.41	1335.57	133.839	0.100211	0.533417	SH3BGRL	0.570425	0.0347564	0.473696
CMC2	1550.75	1409.51	141.238	0.100203	0.543763	CMC2	0.5804	0.0347498	0.437277
CD3EAP	920.483	836.665	83.8179	0.100181	0.244937	CD3EAP	0.666257	0.0347304	0.455355
ATP5PD	1270.99	1155.33	115.66	0.10011	1.57487	ATP5PD	0.308752	0.0346682	0.366071
OLFM1	246.878	224.42	22.4586	0.100074	0.0584046	OLFM1	0.706609	0.0346367	0.158414
SUMO2	893.884	812.58	81.3035	0.100056	2.32316	SUMO2	0.213187	0.0346207	0.227577
FHL2	620.477	564.044	56.4332	0.100051	0.15795	FHL2	0.681184	0.0346164	0.239367
MBNL1	1707.76	1552.46	155.3	0.100035	0.491462	MBNL1	0.640663	0.0346023	0.609205
SQLE	1408.47	1280.41	128.063	0.100017	0.371851	SQLE	0.668883	0.0345868	0.23348
SRC	1270.18	1154.71	115.468	0.099997	0.382831	SRC	0.626023	0.034569	0.286323
CAVIN2	342.169	311.083	31.0856	0.099927	0.079951	CAVIN2	0.710999	0.0345075	0.153847
TMED2	1536.24	1396.68	139.563	0.0999249	0.60318	TMED2	0.548488	0.0345057	0.430438
DIXDC1	457.531	415.968	41.5629	0.0999185	0.103671	DIXDC1	0.72201	0.0345001	0.189635
CHMP2B	1619.88	1472.75	147.134	0.099904	0.719765	CHMP2B	0.515594	0.0344873	0.405106
WDR43	1861.02	1692.02	169.003	0.0998824	0.584328	WDR43	0.613349	0.0344684	0.606909
HSD17B11	1145.98	1041.92	104.063	0.0998765	0.354151	HSD17B11	0.618238	0.0344632	0.30597
RASEF	334.392	304.034	30.3573	0.0998484	0.0759717	RASEF	0.721045	0.0344386	0.44884
MCFD2	1626.3	1478.71	147.592	0.0998119	0.603985	MCFD2	0.563959	0.0344066	0.30612
ATIC	1415.81	1287.32	128.487	0.0998101	0.534815	ATIC	0.559192	0.0344049	0.366303
CBLB	409.479	372.32	37.1586	0.0998028	0.0878447	CBLB	0.742026	0.0343985	0.293276
SRXN1	1017.49	925.235	92.2577	0.0997127	0.274568	SRXN1	0.661609	0.0343194	0.309781
DTWD1	699.299	635.895	63.404	0.0997083	0.184803	DTWD1	0.668556	0.0343155	0.171932
EMG1	1317.2	1197.77	119.426	0.0997073	0.433156	EMG1	0.599327	0.0343147	0.430927
PCM1	1914.09	1740.54	173.544	0.0997071	0.572893	PCM1	0.62821	0.0343145	0.568654
ABHD12	1159.04	1053.96	105.081	0.0997013	0.353824	ABHD12	0.622038	0.0343095	0.074592
SELENOS	1671.81	1520.24	151.563	0.0996964	0.730842	SELENOS	0.519807	0.0343051	0.043933
COL4A4	282.01	256.451	25.5581	0.0996607	0.0651098	COL4A4	0.71527	0.0342738	0.131328
SSBP2	474.582	431.573	43.0083	0.0996547	0.111693	SSBP2	0.70844	0.0342685	0.430021
NUSAP1	3265.76	2969.86	295.901	0.0996347	0.753969	NUSAP1	0.71528	0.034251	0.581871
C7orf50	1608.35	1462.64	145.714	0.0996243	0.68586	C7orf50	0.5263	0.0342418	0.469159
COA3	1655.32	1505.38	149.938	0.0996014	1.2522	COA3	0.395153	0.0342217	0.408398
ZNF580	1398	1271.39	126.618	0.0995907	0.479725	ZNF580	0.586704	0.0342123	0.24824
PHACTR2	685.94	623.856	62.0843	0.099517	0.168796	PHACTR2	0.692824	0.0341475	0.415922
LMAN2	1641.37	1492.81	148.558	0.0995153	0.717777	LMAN2	0.51972	0.0341461	0.283774
NR2F6	1444.48	1313.83	130.649	0.0994413	0.501762	NR2F6	0.583133	0.0340811	0.205367
CENPN	1272.99	1157.88	115.119	0.0994224	0.387953	CENPN	0.622565	0.0340644	0.444099
LTBP1	560.697	510	50.6973	0.0994065	0.125953	LTBP1	0.725138	0.0340505	0.281945
LPIN2	830.634	755.548	75.0853	0.0993785	0.210271	LPIN2	0.683087	0.0340259	0.389826
MRPS26	1605.12	1460.02	145.092	0.0993765	1.15291	MRPS26	0.405524	0.0340242	0.430775
MAST4	481.441	437.951	43.4897	0.0993027	0.107673	MAST4	0.726741	0.0339593	0.397629
KIF5B	2098.98	1909.37	189.603	0.0993012	0.902175	KIF5B	0.524227	0.033958	0.409514
TRAPPC1	1591.24	1447.51	143.729	0.0992936	1.28264	TRAPPC1	0.382805	0.0339513	0.333274
CCDC198	212.47	193.281	19.1888	0.0992794	0.0502962	CCDC198	0.706386	0.0339388	0.355424
MICU1	1604.56	1459.65	144.905	0.0992737	0.508755	MICU1	0.610358	0.0339338	0.40195
PCSK6	316.931	288.318	28.6131	0.0992415	0.0727612	PCSK6	0.717287	0.0339056	0.390432
DNAJC9	1451	1320.06	130.938	0.0991905	0.461321	DNAJC9	0.609527	0.0338607	0.590161
SELENOM	1123.74	1022.34	101.394	0.099178	0.344953	SELENOM	0.620317	0.0338498	0.261047
LLPH	1529.9	1391.88	138.018	0.0991595	0.623323	LLPH	0.538437	0.0338335	0.332629
SUZ12	1446.09	1315.64	130.448	0.0991516	0.431491	SUZ12	0.629177	0.0338265	0.441848
RRS1	931.68	847.638	84.0417	0.0991481	0.259888	RRS1	0.650731	0.0338234	0.423225
CCNB1	4203.37	3824.24	379.124	0.0991371	0.728259	CCNB1	0.825689	0.0338138	0.533839
THOC2	1827.71	1662.87	164.839	0.0991294	0.656478	THOC2	0.573462	0.033807	0.512272
TFAM	1767.12	1607.75	159.373	0.0991281	0.743634	TFAM	0.529803	0.0338058	0.42499
CISD1	1744.12	1586.84	157.275	0.0991121	0.933237	CISD1	0.469843	0.0337918	0.182767
MTLN	1378.55	1254.25	124.298	0.0991013	0.499947	MTLN	0.570702	0.0337823	0.409346
MLF1	674.111	613.33	60.7817	0.0991013	0.182705	MLF1	0.660163	0.0337823	0.243901
HNF4A	451.544	410.831	40.7133	0.0990999	0.10556	HNF4A	0.710821	0.033781	0.16351
SNHG8	1843.08	1677.01	166.069	0.0990266	0.732545	SNHG8	0.545149	0.0337167	0.26543
HSPA1A	1739.08	1582.53	156.553	0.0989259	0.493436	HSPA1A	0.645217	0.0336281	0.340487
HERPUD1	1083.87	986.304	97.5679	0.0989227	0.291766	HERPUD1	0.662418	0.0336253	0.237714
RPS6KA3	1394.97	1269.41	125.556	0.0989084	0.376431	RPS6KA3	0.661608	0.0336127	0.639748
FGFR4	381.368	347.047	34.321	0.0988944	0.0921023	FGFR4	0.699355	0.0336004	0.274637
TMEM123	1426.61	1298.28	128.326	0.0988431	0.47346	TMEM123	0.596584	0.0335553	0.350824
EIF2S1	1495.45	1360.97	134.485	0.0988161	0.588871	EIF2S1	0.547692	0.0335316	0.50376
IFNGR1	420.332	382.564	37.7683	0.098724	0.0989324	IFNGR1	0.708415	0.0334506	0.208079
IGSF1	669.921	609.735	60.1864	0.0987092	0.131819	IGSF1	0.77479	0.0334375	0.583493
CEBPB	1526.17	1389.14	137.035	0.0986474	0.460111	CEBPB	0.625939	0.0333832	0.322018
PRELID2	746.019	679.049	66.9701	0.0986233	0.1857	PRELID2	0.688859	0.033362	0.244833
RNF181	1806.29	1644.16	162.129	0.098609	1.03694	RNF181	0.453605	0.0333494	0.492952
ASS1	230.65	209.949	20.7009	0.0985998	0.0538487	ASS1	0.711295	0.0333413	0.226547
MEGF9	1161.39	1057.2	104.198	0.0985611	0.249854	MEGF9	0.740982	0.0333073	0.514304
TCEAL4	1769.38	1610.64	158.74	0.0985573	0.921302	TCEAL4	0.476288	0.0333039	0.325778
RAB3IP	343.958	313.101	30.8572	0.0985535	0.0834295	RAB3IP	0.697837	0.0333005	0.516419
MINCR	1208.31	1099.94	108.369	0.0985221	0.357564	MINCR	0.631791	0.0332729	0.206735
DGKD	1293.59	1177.58	116.012	0.0985179	0.326651	DGKD	0.683938	0.0332692	0.400972
PSME2	1766.86	1608.48	158.386	0.0984694	1.04988	PSME2	0.445855	0.0332265	0.181374
AC073114.1	354.824	323.022	31.802	0.0984514	0.0569372	AC073114.1	0.857964	0.0332107	0.329822
SUPT4H1	1617.48	1472.56	144.922	0.0984149	0.992643	SUPT4H1	0.438716	0.0331786	0.132969
ADI1	1590.45	1447.95	142.497	0.0984126	0.603226	ADI1	0.55806	0.0331766	0.165849
OPTN	818.454	745.126	73.3279	0.09841	0.213682	OPTN	0.672627	0.0331743	0.148666
SLIT3	777.657	708.004	69.6536	0.0983803	0.15532	SLIT3	0.769027	0.0331481	0.436517
TCOF1	1170.67	1065.86	104.818	0.0983416	0.342797	TCOF1	0.635127	0.0331141	0.525059
EBF1	350.514	319.133	31.3812	0.0983328	0.0728355	EBF1	0.753949	0.0331063	0.361083
TCEA2	836.874	761.968	74.9061	0.0983061	0.231585	TCEA2	0.653335	0.0330828	0.418884
MTFP1	1134.94	1033.38	101.555	0.098274	0.337988	MTFP1	0.62979	0.0330546	0.141488
JMJD1C	1899.29	1729.34	169.949	0.0982739	0.461268	JMJD1C	0.697396	0.0330545	0.65875
GALNT13	836.172	761.358	74.8144	0.0982645	0.1713	GALNT13	0.759328	0.0330462	0.470387
RAD51C	1509.81	1374.75	135.052	0.0982375	0.544161	RAD51C	0.572477	0.0330225	0.418889
TRIAP1	1365.34	1243.21	122.129	0.098237	0.473134	TRIAP1	0.583833	0.033022	0.1937
ZWINT	1524.19	1387.86	136.334	0.0982332	0.446034	ZWINT	0.635326	0.0330187	0.317269
AFAP1	579.261	527.456	51.8048	0.0982164	0.137377	AFAP1	0.705733	0.0330038	0.254895
BOP1	863.983	786.725	77.2579	0.0982018	0.246243	BOP1	0.643771	0.032991	0.415856
ELOB	1078.23	981.835	96.3962	0.0981796	1.9566	ELOB	0.255133	0.0329714	0.474245
KRTCAP2	1361.68	1239.95	121.736	0.0981787	1.58968	KRTCAP2	0.318085	0.0329706	0.217166
PAWR	1278.36	1164.13	114.234	0.0981279	0.380142	PAWR	0.630253	0.0329259	0.410493
APLP2	1680.55	1530.44	150.116	0.0980872	0.51977	APLP2	0.61799	0.0328901	0.5629
NAB1	466.747	425.057	41.6895	0.0980798	0.111954	NAB1	0.701749	0.0328836	0.153279
LRRC23	1271.92	1158.32	113.606	0.0980789	0.417105	LRRC23	0.600162	0.0328827	0.350849
MRPS21	1499.39	1365.47	133.918	0.0980743	1.33452	MRPS21	0.364297	0.0328787	0.157978
C11orf71	492.781	448.772	44.0095	0.0980665	0.121673	C11orf71	0.691658	0.0328719	0.145714
CRNDE	1520.6	1384.81	135.79	0.0980571	0.573713	CRNDE	0.559527	0.0328636	0.404685
XRN2	1817.48	1655.2	162.278	0.0980411	1.17014	XRN2	0.428329	0.0328495	0.452657
NFKBIZ	287.893	262.188	25.7048	0.0980393	0.0611347	NFKBIZ	0.745818	0.0328479	0.395428
SELENOH	1534.31	1397.37	136.936	0.0979953	1.27075	SELENOH	0.377648	0.0328092	0.209551
CDC25B	1436.94	1308.71	128.228	0.0979804	0.418039	CDC25B	0.637193	0.0327961	0.248413
TMEM258	1249.68	1138.2	111.478	0.0979423	1.73069	TMEM258	0.292046	0.0327625	0.340812
BOD1L1	1688.37	1537.81	150.557	0.0979037	0.51645	BOD1L1	0.621413	0.0327285	0.346968
LINC01184	1104.62	1006.12	98.4988	0.0978994	0.315399	LINC01184	0.643187	0.0327247	0.31086
ATXN2	1331.83	1213.1	118.728	0.0978718	0.359952	ATXN2	0.661093	0.0327004	0.616674
NPEPPS	1162.42	1058.8	103.615	0.0978602	0.322668	NPEPPS	0.652325	0.0326901	0.449634
WWC1	1306.18	1189.76	116.416	0.0978481	0.302843	WWC1	0.713763	0.0326795	0.404131
NMB	940.907	857.064	83.8434	0.0978263	0.253248	NMB	0.662463	0.0326603	0.151006
OSBPL10	467.468	425.827	41.641	0.0977884	0.10556	OSBPL10	0.723249	0.0326269	0.328545
MAD2L1	1653.64	1506.35	147.294	0.097782	0.471391	MAD2L1	0.643711	0.0326212	0.586046
EEF1E1	1558.11	1419.36	138.754	0.0977583	0.673616	EEF1E1	0.522702	0.0326004	0.489107
ZNF292	1001.48	912.305	89.1762	0.0977482	0.244822	ZNF292	0.695116	0.0325915	0.464202
ANO6	849.407	773.777	75.63	0.0977414	0.201406	ANO6	0.705801	0.0325854	0.510702
GAPLINC	484.395	441.268	43.1264	0.0977329	0.117093	GAPLINC	0.699029	0.032578	0.321665
SH3PXD2A	301.889	275.015	26.8747	0.0977211	0.070599	SH3PXD2A	0.710699	0.0325676	0.350777
DYNC1I2	1738.74	1583.96	154.776	0.0977144	0.909167	DYNC1I2	0.475287	0.0325617	0.426789
MICAL2	292.027	266.033	25.9937	0.0977083	0.0680582	MICAL2	0.711921	0.0325563	0.429313
TNIP1	784.442	714.622	69.82	0.0977021	0.20604	TNIP1	0.670602	0.0325508	0.246074
DRAP1	1580.01	1439.47	140.54	0.097633	0.714845	DRAP1	0.510957	0.03249	0.330927
AKAP9	1717.09	1564.37	152.721	0.0976247	0.503807	AKAP9	0.634492	0.0324826	0.630697
NIFK	1704.47	1552.93	151.545	0.0975869	0.738868	NIFK	0.522002	0.0324494	0.412051
HP1BP3	2010.86	1832.09	178.772	0.0975781	0.697719	HP1BP3	0.583461	0.0324415	0.367747
UQCC3	1666.02	1517.91	148.107	0.097573	0.755202	UQCC3	0.510468	0.0324371	0.469839
PPP1CC	1467.44	1336.99	130.447	0.0975674	0.541862	PPP1CC	0.565584	0.0324321	0.538441
TMED10	1654.62	1507.54	147.081	0.0975637	0.733913	TMED10	0.516046	0.0324288	0.247167
PLPP5	866.424	789.428	76.9958	0.0975337	0.244045	PLPP5	0.647576	0.0324024	0.247761
ARRB1	369.407	336.581	32.8256	0.0975266	0.0872945	ARRB1	0.707001	0.0323962	0.493298
MRPL15	1580.61	1440.16	140.449	0.0975234	0.68334	MRPL15	0.522702	0.0323933	0.324578
BBX	1694.2	1543.67	150.534	0.0975171	0.60408	BBX	0.575567	0.0323878	0.457441
JARID2	681.48	620.929	60.5506	0.0975161	0.162941	JARID2	0.702864	0.0323869	0.211729
RECQL	1479.07	1347.65	131.417	0.0975154	0.446532	RECQL	0.625503	0.0323863	0.439437
COA5	1284.39	1170.32	114.07	0.0974692	0.454925	COA5	0.577482	0.0323455	0.317662
NRIP1	1567.43	1428.25	139.178	0.0974467	0.354302	NRIP1	0.722883	0.0323257	0.395466
ATP5ME	1329.28	1211.27	118.009	0.0974262	1.50361	ATP5ME	0.323147	0.0323077	0.259218
CD320	1359.97	1239.27	120.707	0.0974017	0.46707	CD320	0.586456	0.032286	0.365053
CD2AP	1136.91	1036.01	100.899	0.0973917	0.304977	CD2AP	0.663575	0.0322773	0.4984
HMGB2	3002.13	2735.73	266.4	0.097378	0.614614	HMGB2	0.759582	0.0322652	0.488881
RAB2A	1723.67	1570.73	152.936	0.0973657	1.18261	RAB2A	0.414923	0.0322543	0.244832
SNRPN	1564.89	1426.04	138.847	0.0973655	0.590393	SNRPN	0.559541	0.0322541	0.370536
MRPS34	1612.3	1469.26	143.047	0.0973604	1.21569	MRPS34	0.395798	0.0322497	0.419994
CD302	383.185	349.192	33.9932	0.0973483	0.0934829	CD302	0.695823	0.032239	0.277379
LSAMP	435.192	396.585	38.6065	0.0973474	0.0791597	LSAMP	0.80584	0.0322382	0.303831
SRRM1	1971	1796.23	174.764	0.0972949	0.949387	SRRM1	0.495202	0.0321919	0.466707
ODF3B	373.71	340.59	33.1202	0.0972436	0.0892714	ODF3B	0.703189	0.0321466	0.312761
HSPH1	1561.2	1422.84	138.362	0.0972434	0.456543	HSPH1	0.63555	0.0321464	0.484484
RORA	330.469	301.183	29.2853	0.0972341	0.0672216	RORA	0.762029	0.0321383	0.43551
DYNLL1	2184.88	1991.28	193.598	0.0972229	2.35328	DYNLL1	0.33116	0.0321283	0.435119
ZNF581	686.484	625.702	60.782	0.0971421	0.176527	ZNF581	0.677751	0.0320571	0.342358
HIST1H1B	646.656	589.408	57.2471	0.0971264	0.107471	HIST1H1B	0.843046	0.0320433	0.19441
PNO1	1332.78	1214.8	117.987	0.0971252	0.410212	PNO1	0.619493	0.0320422	0.609565
MRPL24	1765.38	1609.1	156.275	0.0971194	0.830786	MRPL24	0.500997	0.0320371	0.424042
MYO5C	494.954	451.142	43.8119	0.0971132	0.116909	MYO5C	0.707161	0.0320316	0.591414
SLC16A4	714.14	650.946	63.1938	0.09708	0.180641	SLC16A4	0.683351	0.0320023	0.375578
UQCC2	1686.47	1537.3	149.171	0.0970342	0.932373	UQCC2	0.462227	0.0319619	0.254114
ARL6IP1	4867.3	4436.87	430.437	0.0970136	1.23194	ARL6IP1	0.68314	0.0319438	0.304505
CSTB	1560.43	1422.44	137.987	0.0970072	1.28787	CSTB	0.37831	0.0319381	0.269678
HMGCS1	756.974	690.046	66.9284	0.0969913	0.173713	HMGCS1	0.71744	0.0319241	0.281126
SHTN1	1636.45	1491.76	144.687	0.0969906	0.475206	SHTN1	0.63778	0.0319234	0.505209
ANKZF1	351.998	320.879	31.1183	0.096978	0.0817808	ANKZF1	0.713026	0.0319124	0.351969
TIMM17A	1467.03	1337.39	129.644	0.0969381	0.566442	TIMM17A	0.553099	0.0318771	0.381502
COX16	1593.85	1453.07	140.779	0.0968835	1.12865	COX16	0.408418	0.0318289	0.233193
CTSH	393.15	358.427	34.7231	0.0968766	0.0992842	CTSH	0.683911	0.0318228	0.175698
CPPED1	853.314	777.959	75.3552	0.0968627	0.241124	CPPED1	0.64654	0.0318106	0.121643
CDK4	1681.23	1532.79	148.441	0.0968439	0.746958	CDK4	0.515616	0.031794	0.28409
DDX1	1862.05	1697.67	164.375	0.0968235	0.798929	DDX1	0.524689	0.0317759	0.587041
ORC6	1138.01	1037.55	100.458	0.0968221	0.301829	ORC6	0.667349	0.0317747	0.503372
C11orf49	1221.76	1113.91	107.847	0.0968184	0.354946	C11orf49	0.637635	0.0317714	0.470056
TBX2-AS1	384.975	351.019	33.9561	0.0967358	0.096044	TBX2-AS1	0.688085	0.0316985	0.246047
TRIM28	1645.43	1500.3	145.132	0.0967354	0.705678	TRIM28	0.524804	0.0316982	0.456696
RPAIN	1610.86	1468.79	142.068	0.0967243	0.775049	RPAIN	0.495478	0.0316884	0.0125797
C12orf45	1377.88	1256.36	121.515	0.0967202	0.503122	C12orf45	0.56876	0.0316848	0.240039
SBF2	1462.24	1333.32	128.914	0.0966862	0.331308	SBF2	0.722028	0.0316547	0.644473
COMMD6	1457.35	1328.87	128.482	0.096685	1.3633	COMMD6	0.355343	0.0316537	0.404318
SNHG6	1533.14	1398	135.14	0.0966667	1.34005	SNHG6	0.367613	0.0316375	0.283665
PSMC5	1593.95	1453.51	140.442	0.0966223	1.10708	PSMC5	0.412391	0.0315983	0.428068
NXT1	1451.4	1323.53	127.867	0.0966105	0.498587	NXT1	0.586387	0.0315879	0.396645
ATF4	1335.1	1217.49	117.614	0.096604	0.435576	ATF4	0.601708	0.0315822	0.197268
HINT2	1653.56	1507.9	145.657	0.0965958	1.01389	HINT2	0.438909	0.031575	0.12024
DEF8	1345.66	1227.13	118.535	0.096595	0.477024	DEF8	0.577244	0.0315742	0.241828
DHRS7	1269.47	1157.76	111.716	0.0964932	0.399881	DHRS7	0.61236	0.0314844	0.314902
MYL12B	1480.58	1350.28	130.292	0.0964923	1.63579	MYL12B	0.326973	0.0314835	0.377594
CPNE8	688.343	627.773	60.5704	0.0964846	0.180594	CPNE8	0.670984	0.0314767	0.351162
BCL2L1	1111.11	1013.34	97.771	0.0964841	0.295555	BCL2L1	0.666377	0.0314763	0.243707
CYP51A1	1497.64	1365.86	131.783	0.096484	0.396131	CYP51A1	0.668259	0.0314763	0.500144
ZNF609	1542.64	1406.91	135.732	0.0964753	0.373643	ZNF609	0.698336	0.0314685	0.575584
PAGR1	1305.68	1190.81	114.865	0.0964598	0.444273	PAGR1	0.589188	0.0314548	0.40589
AC083862.3	305.554	278.684	26.8697	0.0964162	0.0714394	AC083862.3	0.710781	0.0314163	0.242099
YWHAE	1558.35	1421.36	136.995	0.0963832	1.67084	YWHAE	0.331915	0.0313871	0.536184
PTPN12	1246.61	1137.04	109.569	0.0963633	0.34182	PTPN12	0.656338	0.0313696	0.354209
NTN4	500.392	456.425	43.9673	0.0963297	0.106234	NTN4	0.745907	0.0313399	0.359262
MSI2	1274	1162.06	111.941	0.0963291	0.328223	MSI2	0.677114	0.0313394	0.301995
INSIG2	311.082	283.753	27.3288	0.0963117	0.0739791	INSIG2	0.704764	0.031324	0.214441
CEMIP2	1132.59	1033.09	99.4941	0.0963072	0.26407	CEMIP2	0.711766	0.03132	0.50201
OPHN1	538.184	490.916	47.2686	0.0962866	0.11832	OPHN1	0.732989	0.0313019	0.519472
NOP58	1416.22	1291.84	124.374	0.0962762	0.481461	NOP58	0.589447	0.0312927	0.460446
GOPC	1230.58	1122.51	108.068	0.0962733	0.386304	GOPC	0.61341	0.0312901	0.227798
AP2M1	1597.41	1457.15	140.254	0.096252	0.721125	AP2M1	0.511521	0.0312713	0.323172
WDR34	1421.23	1296.48	124.754	0.0962255	0.499463	WDR34	0.579751	0.0312478	0.387261
ACTR2	1992.88	1817.97	174.914	0.0962144	0.791645	ACTR2	0.545301	0.031238	0.474931
HES4	629.353	574.115	55.2379	0.0962139	0.152714	HES4	0.697699	0.0312376	0.20049
EEF2	1986.36	1812.08	174.279	0.0961763	1.31423	EEF2	0.422528	0.0312044	0.317641
ACAT2	1396.05	1273.57	122.484	0.0961737	0.440037	ACAT2	0.612162	0.0312021	0.424633
BMERB1	734.476	670.044	64.4319	0.0961607	0.182562	BMERB1	0.689357	0.0311906	0.210089
DCUN1D5	1354.23	1235.44	118.789	0.0961512	0.493898	DCUN1D5	0.5691	0.0311822	0.394921
PRPF4B	1515.75	1382.79	132.953	0.0961485	0.507277	PRPF4B	0.594089	0.0311798	0.46917
CASTOR3	656.676	599.1	57.5761	0.0961044	0.171664	CASTOR3	0.672198	0.0311408	0.307265
ATP5IF1	1508.1	1375.88	132.222	0.0961	1.37624	ATP5IF1	0.359773	0.0311369	0.297554
PSMC1	1626.62	1484.01	142.608	0.0960962	0.883473	PSMC1	0.466345	0.0311336	0.366117
ABCC2	2419.33	2207.44	211.896	0.0959918	0.698838	ABCC2	0.63947	0.0310413	0.622241
SOCS5	474.717	433.148	41.5687	0.0959687	0.109488	SOCS5	0.715639	0.0310209	0.293655
EHBP1	3363.73	3069.21	294.521	0.0959598	0.798458	EHBP1	0.705416	0.0310131	0.742981
TNPO1	1700.56	1551.66	148.893	0.0959571	0.519641	TNPO1	0.621735	0.0310106	0.473652
YPEL5	837.883	764.523	73.36	0.0959552	0.225392	YPEL5	0.662649	0.031009	0.321466
TP53I11	564.853	515.416	49.4371	0.0959169	0.145486	TP53I11	0.6772	0.0309751	0.233209
TNFRSF1A	1807.82	1649.6	158.224	0.0959168	0.87346	TNFRSF1A	0.494444	0.030975	0.117897
FAM92A	849.648	775.318	74.3296	0.0958698	0.242884	FAM92A	0.642807	0.0309335	0.193492
HLA-B	791.457	722.219	69.2387	0.0958695	0.215664	HLA-B	0.658394	0.0309332	0.314589
H2AFX	1256.48	1146.56	109.919	0.0958681	0.312685	H2AFX	0.688947	0.0309319	0.500504
FEN1	1169.54	1067.25	102.292	0.0958465	0.315931	FEN1	0.66126	0.0309128	0.383644
ARF1	1669.13	1523.15	145.983	0.0958431	0.848167	ARF1	0.482131	0.0309099	0.316664
GEMIN6	1401.32	1278.77	122.554	0.0958377	0.531512	GEMIN6	0.55805	0.0309051	0.454508
ZBED5-AS1	1039.98	949.049	90.9287	0.0958104	0.292241	ZBED5-AS1	0.648339	0.0308809	0.374666
YWHAB	1149.76	1049.24	100.526	0.0958088	1.80805	YWHAB	0.274069	0.0308795	0.273588
CDRT1	286.61	261.551	25.0586	0.0958078	0.0603428	CDRT1	0.74902	0.0308786	0.313947
NEK6	611.989	558.507	53.4818	0.0957586	0.161241	NEK6	0.669569	0.0308351	0.17886
RHOQ	1217.59	1111.2	106.394	0.0957467	0.343171	RHOQ	0.647376	0.0308246	0.307059
PTPRG	514.773	469.8	44.9735	0.095729	0.10645	PTPRG	0.75578	0.030809	0.222247
PNPLA4	722.076	658.997	63.0794	0.0957204	0.197395	PNPLA4	0.657331	0.0308013	0.0657081
TBCA	1006.01	918.129	87.877	0.0957132	1.86674	TBCA	0.252301	0.0307949	0.281277
ZNF706	1615.66	1474.57	141.092	0.0956834	1.00537	ZNF706	0.435685	0.0307686	0.264347
C1QTNF6	408.105	372.468	35.6373	0.0956788	0.0991045	C1QTNF6	0.697429	0.0307646	0.296877
HNRNPC	1500.41	1369.39	131.018	0.0956765	1.69259	HNRNPC	0.323586	0.0307625	0.451317
NBDY	1623.09	1481.39	141.706	0.0956576	0.926494	NBDY	0.454895	0.0307458	0.222572
KLF3	546.258	498.572	47.6868	0.0956469	0.132845	KLF3	0.696927	0.0307363	0.414234
EIF3J	1746.79	1594.31	152.472	0.0956347	0.783341	EIF3J	0.513222	0.0307256	0.326852
CD99L2	652.274	595.341	56.9329	0.0956307	0.165051	CD99L2	0.683229	0.030722	0.272833
NOP16	1223.56	1116.76	106.791	0.0956251	0.379215	NOP16	0.617348	0.030717	0.542657
AP001816.1	464.652	424.109	40.5426	0.0955947	0.110566	AP001816.1	0.704552	0.0306901	0.259551
NOL7	1671.87	1526	145.872	0.0955908	1.02718	NOL7	0.43847	0.0306867	0.502395
ERGIC2	1349.39	1231.65	117.733	0.0955891	0.478525	ERGIC2	0.577134	0.0306852	0.349871
TCP1	1611.65	1471.05	140.593	0.095573	0.692383	TCP1	0.524352	0.030671	0.586674
IFT81	1372.92	1253.18	119.737	0.0955466	0.405182	IFT81	0.632643	0.0306476	0.337223
RXYLT1	955.512	872.191	83.3205	0.0955301	0.270402	RXYLT1	0.646061	0.030633	0.382704
HNRNPD	2214.86	2021.77	193.093	0.0955066	0.929039	HNRNPD	0.530661	0.0306122	0.677933
UBA52	690.656	630.454	60.2019	0.0954899	2.48074	UBA52	0.181343	0.0305974	0.456289
CFDP1	1660.07	1515.39	144.677	0.0954717	0.670277	CFDP1	0.540874	0.0305813	0.27287
ILF2	1808.98	1651.38	157.593	0.0954308	0.93525	ILF2	0.477984	0.0305451	0.484773
SAE1	1439.45	1314.09	125.357	0.0953943	0.509303	SAE1	0.577791	0.0305128	0.32935
TAF9	1585.3	1447.24	138.056	0.0953926	0.674919	TAF9	0.526733	0.0305114	0.453302
PDIA4	1639.96	1497.15	142.813	0.0953905	0.496906	PDIA4	0.624367	0.0305094	0.562898
RTL8C	1327.42	1211.87	115.548	0.0953466	0.46483	RTL8C	0.580788	0.0304706	0.194026
HDDC2	1613	1472.6	140.404	0.0953441	0.845466	HDDC2	0.474712	0.0304684	0.285503
COX5A	1198.33	1094.04	104.296	0.0953312	2.15214	COX5A	0.256456	0.030457	0.435298
CHD3	1627	1485.4	141.6	0.0953278	0.540281	CHD3	0.59641	0.0304539	0.378292
ARL3	1608.39	1468.42	139.965	0.0953168	0.850352	ARL3	0.472669	0.0304442	0.24505
ADRM1	1643.18	1500.22	142.96	0.0952924	0.755364	ADRM1	0.506903	0.0304227	0.269413
PDAP1	1675.38	1529.62	145.756	0.0952885	0.952013	PDAP1	0.455928	0.0304192	0.302746
FADS2	1365.37	1246.64	118.73	0.0952396	0.410514	FADS2	0.626791	0.0303759	0.30739
SPIDR	1813.18	1655.54	157.64	0.0952194	0.396492	SPIDR	0.734962	0.030358	0.71067
C18orf32	1334.6	1218.6	115.996	0.0951877	0.469477	C18orf32	0.579467	0.03033	0.327498
RBM8A	1657.23	1513.25	143.983	0.0951483	1.28119	RBM8A	0.390883	0.0302951	0.370786
HSBP1	1251.27	1142.56	108.705	0.0951418	1.71542	HSBP1	0.293529	0.0302894	0.370393
U2SURP	1942.5	1773.75	168.75	0.0951372	0.946076	U2SURP	0.492469	0.0302853	0.446822
MVP	899.479	821.341	78.1384	0.0951351	0.23791	MVP	0.668267	0.0302834	0.439712
BLOC1S1	1655.35	1511.58	143.775	0.0951156	1.087	BLOC1S1	0.424122	0.0302662	0.367596
PXMP2	1122.06	1024.64	97.4246	0.0950821	0.340265	PXMP2	0.624109	0.0302365	0.440189
ATP5PF	1165.04	1063.89	101.152	0.0950775	1.74537	ATP5PF	0.280794	0.0302324	0.436839
AC105446.1	259.45	236.93	22.5202	0.0950503	0.0610512	AC105446.1	0.708501	0.0302083	0.289928
MSRB2	1481.5	1352.95	128.557	0.0950201	0.555881	MSRB2	0.561076	0.0301816	0.247752
TUSC3	1015.34	927.242	88.0986	0.0950115	0.301255	TUSC3	0.630957	0.0301739	0.331142
LYPLA1	1412.56	1290.02	122.546	0.0949955	0.519187	LYPLA1	0.566895	0.0301598	0.389662
TIMM13	1688.33	1541.86	146.469	0.094995	0.968297	TIMM13	0.453821	0.0301593	0.3254
CNN3	954.135	871.412	82.7232	0.09493	0.263777	CNN3	0.653654	0.0301018	0.279231
BRCA1	1715.82	1567.06	148.759	0.0949292	0.402961	BRCA1	0.709193	0.030101	0.601599
BCAM	488.965	446.588	42.3769	0.0948905	0.117076	BCAM	0.702368	0.0300668	0.215242
EEA1	942.609	860.919	81.6898	0.0948868	0.244624	EEA1	0.674648	0.0300635	0.448738
RAD51AP1	984.262	898.98	85.2815	0.0948646	0.258292	RAD51AP1	0.670905	0.0300439	0.587463
ADAM9	1030.35	941.076	89.2748	0.0948646	0.26933	ADAM9	0.672219	0.0300438	0.575133
FOSL2	402.499	367.625	34.8739	0.0948627	0.094263	FOSL2	0.710187	0.0300422	0.383391
SEMA3C	1182.61	1080.18	102.429	0.0948256	0.255996	SEMA3C	0.738694	0.0300093	0.478822
MAP2K6	616.428	563.042	53.3855	0.0948162	0.149378	MAP2K6	0.698166	0.0300009	0.261787
BCAS3	1806.35	1649.93	156.423	0.094806	0.405117	BCAS3	0.725724	0.0299919	0.660496
CASC9	515.923	471.246	44.6766	0.0948051	0.124802	CASC9	0.698784	0.0299912	0.36284
SMAD2	1412.18	1289.9	122.286	0.0948032	0.363213	SMAD2	0.677682	0.0299894	0.187219
FSTL1	325.738	297.534	28.2041	0.0947928	0.0793314	FSTL1	0.696423	0.0299803	0.384813
SLC23A1	281.617	257.233	24.3837	0.0947924	0.0681464	SLC23A1	0.698664	0.0299799	0.190135
LMNA	1825.95	1667.87	158.08	0.0947795	1.05484	LMNA	0.452182	0.0299685	0.212185
KMT2E	1204.42	1100.15	104.266	0.0947741	0.34985	KMT2E	0.637688	0.0299637	0.54893
TMEM160	1651.94	1508.94	142.998	0.0947675	0.780784	TMEM160	0.499911	0.0299578	0.421166
POR	1435.26	1311.05	124.212	0.0947418	0.43942	POR	0.621136	0.0299351	0.227739
ZFPM2-AS1	1184.07	1081.63	102.435	0.0947035	0.268309	ZFPM2-AS1	0.721992	0.0299011	0.38274
PHGDH	620.514	566.847	53.6672	0.0946766	0.161064	PHGDH	0.674586	0.0298773	0.220545
TNFAIP8	922.818	843.01	79.8081	0.0946705	0.237001	TNFAIP8	0.678179	0.0298719	0.157857
NFKBIA	1665.24	1521.23	144.011	0.0946673	0.442953	NFKBIA	0.666378	0.029869	0.169884
SYCE1L	479.018	437.593	41.4255	0.0946669	0.117493	SYCE1L	0.693954	0.0298687	0.223419
RHPN2	1089.11	994.933	94.1781	0.0946577	0.281198	RHPN2	0.67638	0.0298606	0.496852
SCARB1	810.389	740.325	70.0637	0.0946391	0.215771	SCARB1	0.666056	0.029844	0.281482
TMEM41B	931.53	850.998	80.5319	0.0946322	0.255291	TMEM41B	0.656511	0.029838	0.411305
BTG3	829.204	757.524	71.68	0.094624	0.23135	BTG3	0.650665	0.0298307	0.0443633
NPDC1	947.224	865.349	81.8753	0.0946153	0.267229	NPDC1	0.647061	0.029823	0.2386
MDM2	926.519	846.437	80.0817	0.0946103	0.194533	MDM2	0.750052	0.0298185	0.334167
PRC1	2618.37	2392.14	226.234	0.0945739	0.567628	PRC1	0.73815	0.0297863	0.699263
UACA	1457.45	1331.52	125.923	0.0945708	0.38963	UACA	0.664708	0.0297836	0.389484
ESCO2	1139.71	1041.25	98.4686	0.0945681	0.257503	ESCO2	0.723049	0.0297811	0.57635
SLC7A11	1706.54	1559.1	147.436	0.0945648	0.429704	SLC7A11	0.684911	0.0297782	0.360902
FDFT1	1417.71	1295.25	122.459	0.0945444	0.437242	FDFT1	0.618863	0.0297601	0.210829
R3HDM2	1171.12	1069.96	101.154	0.0945394	0.297003	R3HDM2	0.682465	0.0297557	0.66823
STK3	1138.02	1039.73	98.2884	0.0945328	0.274583	STK3	0.699679	0.0297499	0.623175
MYO6	461.855	421.965	39.8893	0.0945322	0.111127	MYO6	0.700655	0.0297494	0.357102
PDHB	1313.21	1199.79	113.419	0.0945319	0.458054	PDHB	0.581929	0.029749	0.278077
ST3GAL5	1017.96	930.057	87.9015	0.094512	0.254755	ST3GAL5	0.687012	0.0297314	0.295321
PSMD12	1787.02	1632.73	154.287	0.0944964	0.75604	PSMD12	0.528388	0.0297175	0.5311
PRRC2C	2253.87	2059.31	194.564	0.0944805	1.15269	PRRC2C	0.480583	0.0297035	0.708107
CHCHD5	1637.04	1495.77	141.272	0.0944477	0.842463	CHCHD5	0.479087	0.0296744	0.311717
STXBP5	531.652	485.773	45.8781	0.0944434	0.108428	STXBP5	0.761035	0.0296706	0.458901
RPL26L1	1644.94	1502.99	141.943	0.0944401	0.868275	RPL26L1	0.47305	0.0296677	0.394132
DENND5B	1379.33	1260.33	119	0.09442	0.317637	DENND5B	0.716191	0.0296498	0.470978
RTN3	1661.72	1518.36	143.36	0.0944176	0.633666	RTN3	0.556558	0.0296478	0.346135
RDH5	285.385	260.766	24.619	0.09441	0.0674975	RDH5	0.706697	0.029641	0.101487
ATXN1	542.621	495.821	46.8006	0.09439	0.121926	ATXN1	0.725039	0.0296233	0.434444
ANAPC5	1452.96	1327.67	125.296	0.0943727	0.475198	ANAPC5	0.600968	0.029608	0.502214
ASMTL	566.258	517.45	48.8084	0.094325	0.150007	ASMTL	0.667748	0.0295656	0.11877
NAA10	1761.06	1609.29	151.766	0.0943057	0.973952	NAA10	0.462146	0.0295485	0.435738
RBM39	2014.2	1840.68	173.513	0.0942653	0.984511	RBM39	0.491588	0.0295127	0.464438
ARHGEF28	1144.31	1045.73	98.5749	0.094264	0.268834	ARHGEF28	0.709072	0.0295116	0.486958
YAF2	1159.72	1059.82	99.8992	0.0942606	0.356901	YAF2	0.619531	0.0295085	0.298559
CREG1	705.388	644.647	60.7416	0.0942246	0.184995	CREG1	0.671111	0.0294766	0.24419
AL355512.1	336.057	307.121	28.9358	0.0942163	0.0791095	AL355512.1	0.708359	0.0294692	0.249097
KLF10	667.552	610.075	57.4766	0.0942123	0.164604	KLF10	0.692122	0.0294657	0.239308
AURKB	1743.21	1593.15	150.062	0.0941923	0.360883	AURKB	0.755358	0.029448	0.451565
SOD1	1036.12	946.941	89.1778	0.0941746	1.90351	SOD1	0.253564	0.0294323	0.387673
COPS8	1095.44	1001.18	94.263	0.0941523	0.359189	COPS8	0.600196	0.0294125	0.479506
PTRH2	1636.39	1495.6	140.792	0.0941373	0.674456	PTRH2	0.535337	0.0293991	0.31701
AC010642.2	1462.38	1336.57	125.805	0.0941249	0.570793	AC010642.2	0.550112	0.0293881	0.318494
TIPIN	937.082	856.472	80.6104	0.0941191	0.261584	TIPIN	0.650496	0.0293831	0.385004
MRPL38	1420.73	1298.53	122.198	0.0941048	0.555286	MRPL38	0.549742	0.0293703	0.240231
DNAJC1	1248.17	1140.83	107.337	0.0940868	0.38175	DNAJC1	0.621453	0.0293544	0.376973
DNM1	1408.94	1287.78	121.157	0.0940816	0.416506	DNM1	0.632115	0.0293498	0.405841
UBE2L3	1577.03	1441.43	135.602	0.0940746	0.9155	UBE2L3	0.451078	0.0293436	0.345805
TP53TG1	1044.4	954.621	89.7774	0.0940451	0.296697	TP53TG1	0.644818	0.0293174	0.335949
TCTEX1D2	1526.43	1395.22	131.202	0.0940365	0.58358	TCTEX1D2	0.555838	0.0293097	0.339124
NOP10	1273.86	1164.38	109.481	0.0940251	1.58514	NOP10	0.308097	0.0292997	0.248686
SINHCAF	1338.6	1223.57	115.036	0.0940169	0.428115	SINHCAF	0.607724	0.0292924	0.359539
EPB41L1	976.385	892.494	83.8913	0.0939965	0.248192	EPB41L1	0.681675	0.0292743	0.389155
HNRNPU	3079.03	2814.51	264.527	0.0939868	1.12241	HNRNPU	0.569237	0.0292656	0.746585
IGF1R	2361.25	2158.39	202.853	0.0939835	0.564718	IGF1R	0.702774	0.0292627	0.571902
AURKAIP1	1531.61	1400.09	131.52	0.0939364	1.19461	AURKAIP1	0.389156	0.0292209	0.342603
SPATS2L	1754.51	1603.86	150.656	0.0939334	0.662229	SPATS2L	0.559416	0.0292183	0.216066
NF1	1651.87	1510.06	141.812	0.0939119	0.421361	NF1	0.680489	0.0291992	0.749025
MKI67	3780.57	3456.15	324.421	0.0938675	0.631333	MKI67	0.841028	0.0291598	0.674695
NDUFS4	1601.04	1463.7	137.347	0.0938359	1.086	NDUFS4	0.4173	0.0291318	0.14059
FARSB	895.538	818.715	76.8232	0.0938339	0.263284	FARSB	0.633857	0.0291299	0.35415
POLR3G	661.995	605.219	56.7757	0.0938102	0.178359	POLR3G	0.662126	0.0291089	0.496453
ENSA	1505.29	1376.22	129.066	0.0937832	0.624504	ENSA	0.533584	0.029085	0.338211
SNF8	1579.14	1443.76	135.379	0.0937682	1.05522	SNF8	0.420436	0.0290716	0.336101
ASH1L	1547.6	1414.94	132.664	0.0937596	0.4062	ASH1L	0.670843	0.0290641	0.646357
HIBADH	994.543	909.3	85.2433	0.093746	0.267278	HIBADH	0.662966	0.029052	0.314973
ZCCHC10	1089.79	996.428	93.3645	0.0936992	0.339134	ZCCHC10	0.616094	0.0290104	0.458073
WDR72	550.602	503.444	47.1585	0.0936719	0.124275	WDR72	0.723414	0.0289862	0.456546
MRPL21	1601.27	1464.12	137.143	0.0936687	1.03763	MRPL21	0.426945	0.0289834	0.314665
HLA-E	555.593	508.008	47.5844	0.0936687	0.139451	HLA-E	0.686006	0.0289833	0.37373
ACADVL	1244.22	1137.71	106.518	0.0936248	0.408453	ACADVL	0.599846	0.0289443	0.297861
SBNO1	1347.86	1232.48	115.383	0.0936183	0.404666	SBNO1	0.627242	0.0289386	0.558646
TMEM14C	1586.5	1450.7	135.793	0.0936052	1.11352	TMEM14C	0.410234	0.028927	0.227009
SUCLG1	1638.81	1498.65	140.163	0.093526	0.857173	SUCLG1	0.475216	0.0288566	0.148013
SARNP	1593.85	1457.56	136.293	0.0935078	0.793611	SARNP	0.487058	0.0288405	0.242387
NDUFA13	1321.06	1208.11	112.957	0.0934995	1.67542	NDUFA13	0.305184	0.0288331	0.477493
CAPNS1	1627.63	1488.47	139.163	0.093494	0.998288	CAPNS1	0.438845	0.0288282	0.158693
BCCIP	1427.31	1305.29	122.021	0.0934823	0.485562	BCCIP	0.589248	0.0288178	0.450355
NME3	1342.33	1227.58	114.746	0.0934728	0.435747	NME3	0.603217	0.0288094	0.142072
AC026785.3	255.386	233.558	21.8274	0.0934559	0.061709	AC026785.3	0.699173	0.0287944	0.123869
TNNI3	292.14	267.183	24.957	0.0934078	0.0731718	TNNI3	0.686728	0.0287517	0.138021
DSG2	728.102	665.93	62.1714	0.0933603	0.185528	DSG2	0.68085	0.0287095	0.54699
USB1	743.612	680.122	63.4906	0.0933518	0.203234	USB1	0.657409	0.028702	0.341422
DPH3	1080.35	988.129	92.221	0.0933289	0.355321	DPH3	0.599284	0.0286816	0.338176
UBE2H	1262.19	1154.46	107.734	0.0933204	0.324334	UBE2H	0.677996	0.028674	0.485383
WBP1	1263.75	1155.91	107.839	0.0932933	0.395729	WBP1	0.614176	0.0286499	0.451816
TMEM238	531.46	486.117	45.3426	0.0932751	0.135521	TMEM238	0.680601	0.0286338	0.279027
SNRPA1	1731.89	1584.16	147.737	0.0932594	0.771785	SNRPA1	0.514841	0.0286199	0.445701
PYGL	991.968	907.372	84.5959	0.0932317	0.281213	PYGL	0.645494	0.0285953	0.355963
IDI1	1130.58	1034.17	96.4122	0.093227	0.306272	IDI1	0.660324	0.028591	0.301402
TPD52	1380.5	1262.8	117.7	0.0932059	0.453692	TPD52	0.599513	0.0285723	0.388709
SNRNP200	1585.8	1450.6	135.198	0.0932013	0.471881	SNRNP200	0.630041	0.0285683	0.518388
AGPAT2	1146.94	1049.18	97.764	0.0931816	0.356548	AGPAT2	0.616413	0.0285507	0.0242636
HOOK3	997.932	912.925	85.0066	0.0931146	0.267972	HOOK3	0.663234	0.0284912	0.502252
PLCB4	996.185	911.327	84.8574	0.0931141	0.212417	PLCB4	0.744279	0.0284907	0.534368
EPRS	1831.48	1675.51	155.965	0.0930853	0.663396	EPRS	0.571052	0.0284651	0.402187
CARHSP1	1828.28	1672.6	155.678	0.0930755	0.997206	CARHSP1	0.465361	0.0284564	0.316385
RUVBL1	1475.39	1349.77	125.619	0.0930666	0.556798	RUVBL1	0.559456	0.0284486	0.394519
WDHD1	882.968	807.829	75.1388	0.0930133	0.224852	WDHD1	0.681059	0.0284011	0.464818
STAU1	1532.84	1402.41	130.435	0.0930081	0.563502	STAU1	0.566842	0.0283966	0.317412
GAL	266.954	244.238	22.7158	0.0930069	0.0668796	GAL	0.686645	0.0283955	0.138349
LIPH	297.088	271.82	25.2684	0.0929601	0.0669805	LIPH	0.723818	0.0283539	0.419111
HLA-DMA	240.348	219.906	20.4416	0.0929558	0.0559675	HLA-DMA	0.712218	0.02835	0.347585
SPC25	1423.47	1302.43	121.042	0.0929359	0.326054	SPC25	0.718108	0.0283324	0.586217
LINC02313	439.769	402.378	37.3908	0.0929247	0.108603	LINC02313	0.691595	0.0283224	0.168525
WBP11	1383.29	1265.68	117.61	0.0929221	0.468984	WBP11	0.590255	0.0283201	0.541027
CHML	647.257	592.227	55.03	0.0929203	0.159651	CHML	0.692012	0.0283185	0.424898
RBM25	1850.89	1693.58	157.307	0.0928843	0.756591	RBM25	0.537552	0.0282865	0.473087
TYMSOS	866.489	792.854	73.635	0.0928733	0.233647	TYMSOS	0.661854	0.0282767	0.128491
DNMT1	1806.89	1653.35	153.541	0.0928664	0.597259	DNMT1	0.597786	0.0282706	0.588786
STT3B	921.768	843.442	78.3258	0.0928644	0.241939	STT3B	0.670839	0.0282688	0.557194
SMARCA2	636.535	582.447	54.0879	0.0928631	0.159651	SMARCA2	0.686256	0.0282677	0.255303
ARL4A	1462.49	1338.22	124.269	0.0928613	0.505379	ARL4A	0.584653	0.0282661	0.263345
TLCD4	655.894	600.168	55.7258	0.0928503	0.177159	TLCD4	0.661296	0.0282563	0.263621
RNF217	530.143	485.107	45.0367	0.0928388	0.120288	RNF217	0.721518	0.0282461	0.334632
ARL2	1629.66	1491.27	138.395	0.0928033	1.00257	ARL2	0.438181	0.0282144	0.162443
CCDC25	1623.06	1485.26	137.805	0.092782	0.783755	CCDC25	0.494582	0.0281956	0.132601
DAZAP2	1369.65	1253.36	116.285	0.0927788	0.510042	DAZAP2	0.5632	0.0281927	0.47281
TTC39C	447.617	409.634	37.9828	0.0927236	0.11248	TTC39C	0.685608	0.0281437	0.174489
SHLD1	639.911	585.618	54.2922	0.0927092	0.163296	SHLD1	0.68035	0.0281308	0.371533
RPL22	598.693	547.902	50.7903	0.0926997	2.67743	RPL22	0.162519	0.0281223	0.349858
NDUFV2	1529.18	1399.46	129.726	0.0926969	1.3591	NDUFV2	0.364557	0.0281199	0.320953
DDX5	2038.89	1865.97	172.92	0.0926705	1.15681	DDX5	0.456274	0.0280964	0.582027
GTF2I	2092.69	1915.22	177.463	0.0926593	0.735711	GTF2I	0.579642	0.0280865	0.627908
EZR	1978.61	1810.82	167.786	0.0926573	0.793394	EZR	0.542746	0.0280847	0.310875
ETFA	1655.35	1515.04	140.305	0.0926084	0.978612	ETFA	0.446992	0.0280411	0.305946
RNASEH1-AS1	1032.09	944.618	87.4705	0.0925988	0.30102	RNASEH1-AS1	0.636388	0.0280326	0.502008
GNG10	1574.15	1440.77	133.374	0.0925714	0.978534	GNG10	0.435909	0.0280083	0.374899
HIST1H4C	10165.6	9304.59	861.036	0.0925388	2.17995	HIST1H4C	0.742172	0.0279793	0.415567
MISP	1002.06	917.218	84.8392	0.0924962	0.29345	MISP	0.635097	0.0279414	0.249421
ATXN7L3B	875.898	801.752	74.1456	0.0924795	0.235469	ATXN7L3B	0.662858	0.0279264	0.514366
NCOA3	2067.62	1892.66	174.96	0.092441	0.518474	NCOA3	0.68633	0.0278922	0.462721
PIR	1574.44	1441.24	133.197	0.0924186	0.665355	PIR	0.528684	0.0278723	0.28797
CPNE4	269.099	246.337	22.762	0.092402	0.0539111	CPNE4	0.767852	0.0278576	0.260111
DPY30	1607.57	1471.6	135.975	0.0923998	1.1056	DPY30	0.414426	0.0278555	0.290335
AC092118.1	418.303	382.923	35.3803	0.0923954	0.104888	AC092118.1	0.686347	0.0278517	0.198231
DDX23	1134.79	1038.85	95.9423	0.0923547	0.337945	DDX23	0.629789	0.0278155	0.401443
METTL21A	763.421	698.88	64.541	0.0923492	0.217725	METTL21A	0.64356	0.0278105	0.373679
GART	915.877	838.465	77.4122	0.0923261	0.26078	GART	0.644084	0.02779	0.47501
MPHOSPH6	1114.07	1019.93	94.1479	0.0923085	0.352783	MPHOSPH6	0.610751	0.0277743	0.371261
TANC2	998.726	914.326	84.4	0.0923084	0.210361	TANC2	0.748862	0.0277742	0.51716
RSL1D1	1769.36	1619.86	149.497	0.0922897	1.07442	RSL1D1	0.441044	0.0277576	0.378512
LGSN	366.212	335.271	30.9413	0.0922875	0.0800179	LGSN	0.735248	0.0277556	0.313336
BUD23	1553.39	1422.16	131.231	0.092276	0.680075	BUD23	0.519424	0.0277454	0.343171
COPS3	1553.51	1422.28	131.236	0.0922717	0.615717	COPS3	0.545918	0.0277416	0.482658
ERCC1	1673.4	1532.05	141.357	0.0922669	0.802823	ERCC1	0.496194	0.0277373	0.431918
TGOLN2	1603.04	1467.63	135.406	0.0922614	0.527426	TGOLN2	0.599172	0.0277324	0.447528
PRXL2A	1424.92	1304.56	120.358	0.0922591	0.493829	PRXL2A	0.583805	0.0277304	0.257097
SMC3	2189.45	2004.56	184.899	0.0922393	0.807333	SMC3	0.565982	0.0277127	0.625829
PPIH	1405.47	1286.78	118.69	0.0922375	0.501888	PPIH	0.575133	0.0277111	0.435186
PCMTD1	723.734	662.616	61.1172	0.0922362	0.186065	PCMTD1	0.677825	0.02771	0.378215
FGD6	1070.5	980.138	90.3588	0.0921899	0.249592	FGD6	0.711768	0.0276688	0.474051
MRPS16	1470.05	1345.98	124.074	0.0921814	1.28052	MRPS16	0.368243	0.0276612	0.47181
TRAPPC2L	1604.07	1468.69	135.381	0.0921778	0.720208	TRAPPC2L	0.512913	0.027658	0.296678
SUPT16H	2270.23	2078.64	191.592	0.0921717	0.82729	SUPT16H	0.569334	0.0276525	0.695098
MHENCR	515.547	472.041	43.5052	0.092164	0.126583	MHENCR	0.693597	0.0276457	0.124006
TWF1	1163.85	1065.65	98.2012	0.0921518	0.356656	TWF1	0.620846	0.0276348	0.416319
NOP53	1539.66	1409.77	129.898	0.0921413	0.688935	NOP53	0.513789	0.0276255	0.310081
GMDS-DT	621.165	568.762	52.4026	0.0921345	0.131335	GMDS-DT	0.747436	0.0276194	0.45844
DOCK5	1832.78	1678.19	154.588	0.0921159	0.402154	DOCK5	0.733702	0.0276029	0.478062
VGLL4	847.91	776.414	71.4958	0.0920846	0.225217	VGLL4	0.66686	0.027575	0.341795
ABCC4	1037.93	950.41	87.5157	0.092082	0.251807	ABCC4	0.697767	0.0275727	0.398815
KDSR	601.694	550.963	50.7308	0.0920766	0.156263	KDSR	0.674404	0.0275679	0.314164
JOSD2	1547.75	1417.26	130.49	0.0920726	0.609973	JOSD2	0.547464	0.0275644	0.3862
EIF3F	1541.54	1411.58	129.963	0.0920688	1.25562	EIF3F	0.380811	0.027561	0.474609
PRAG1	830.608	760.631	69.9774	0.0919992	0.191939	PRAG1	0.714953	0.027499	0.424393
ALDH3B1	1603.79	1468.73	135.065	0.0919606	0.597533	ALDH3B1	0.563059	0.0274647	0.292093
RPS19BP1	1560.36	1428.98	131.378	0.0919383	0.669044	RPS19BP1	0.524864	0.0274447	0.345015
SPPL3	749.372	686.279	63.0929	0.0919348	0.196713	SPPL3	0.6708	0.0274416	0.429795
CCDC137	1276.14	1168.71	107.43	0.0919219	0.395295	CCDC137	0.617518	0.0274302	0.513132
CLEC11A	921.624	844.042	77.5825	0.0919178	0.252388	CLEC11A	0.656756	0.0274265	0.24525
SPR	1354.28	1240.29	113.996	0.0919112	0.47315	SPR	0.581455	0.0274206	0.403694
SSR3	1566.98	1435.08	131.896	0.091908	1.2121	SSR3	0.390772	0.0274178	0.113733
CDC20	1724.69	1579.55	145.14	0.0918872	0.335404	CDC20	0.779349	0.0273992	0.505401
ADAM10	1076.62	986.027	90.5952	0.091879	0.275118	ADAM10	0.679881	0.0273919	0.572733
MIR4435-2HG	979.247	896.865	82.3814	0.0918548	0.2598	MIR4435-2HG	0.667249	0.0273704	0.388393
NECTIN3	696.925	638.303	58.6226	0.0918414	0.168729	NECTIN3	0.698489	0.0273585	0.330651
NORAD	1424.18	1304.39	119.792	0.0918379	0.370022	NORAD	0.674263	0.0273553	0.40569
XIAP	1094.06	1002.03	92.0211	0.0918342	0.304672	XIAP	0.651275	0.027352	0.37596
WIPI1	216.023	197.866	18.1575	0.0917671	0.0503281	WIPI1	0.712042	0.0272922	0.318815
CUTC	1027.89	941.499	86.3944	0.0917626	0.314053	CUTC	0.621775	0.0272883	0.325739
PSMC3	1631.22	1494.16	137.062	0.0917321	0.849845	PSMC3	0.476154	0.0272611	0.470944
TTC3	1885.43	1727.04	158.385	0.0917086	0.615417	TTC3	0.601563	0.0272402	0.589616
FDPS	1875.69	1718.2	157.489	0.0916589	0.78167	FDPS	0.53239	0.0271959	0.331824
TSPAN14	1116.66	1022.92	93.7488	0.0916485	0.308953	TSPAN14	0.653395	0.0271866	0.16152
TLE4	463.184	424.301	38.8837	0.0916419	0.102708	TLE4	0.729852	0.0271807	0.293237
PHB2	1692.89	1550.77	142.111	0.0916391	1.0448	PHB2	0.437479	0.0271782	0.349478
TPR	2302.86	2109.58	193.284	0.0916221	0.900033	TPR	0.54975	0.0271631	0.657794
AC008443.5	498.729	456.88	41.8493	0.091598	0.128848	AC008443.5	0.676167	0.0271416	0.17596
PSMG3	1275.95	1168.88	107.063	0.0915941	0.422265	PSMG3	0.597427	0.0271382	0.459318
PYCR1	841.107	770.536	70.5712	0.0915872	0.242985	PYCR1	0.639435	0.027132	0.4403
PGRMC2	1118.99	1025.11	93.8804	0.0915812	0.32404	PGRMC2	0.638666	0.0271266	0.250164
AC090204.1	1203.08	1102.16	100.918	0.0915638	0.387103	AC090204.1	0.605892	0.0271112	0.088145
SMC4	2646.37	2424.39	221.984	0.091563	0.72854	SMC4	0.655028	0.0271104	0.607809
PSMD9	1549.77	1419.82	129.951	0.0915261	0.675309	PSMD9	0.520647	0.0270776	0.471172
LLGL2	788.165	722.096	66.0692	0.0914965	0.204267	LLGL2	0.675104	0.0270511	0.334754
BCL2L11	289.83	265.536	24.2934	0.091488	0.0679338	BCL2L11	0.709887	0.0270435	0.234844
ALPK2	358.904	328.825	30.0795	0.0914756	0.0802973	ALPK2	0.726608	0.0270325	0.316681
LARP4	1111.96	1018.78	93.1722	0.0914542	0.333612	LARP4	0.627457	0.0270135	0.497911
AGTRAP	1159.53	1062.4	97.132	0.091427	0.373545	AGTRAP	0.605523	0.0269892	0.431582
MDH1	1754.47	1607.5	146.967	0.0914255	0.843591	MDH1	0.495641	0.0269878	0.272796
EXT1	1843.43	1689.01	154.414	0.0914225	0.388809	EXT1	0.748351	0.0269852	0.532477
CDC6	897.135	821.992	75.1433	0.0914161	0.215495	CDC6	0.701247	0.0269795	0.493199
PTRHD1	1647.08	1509.13	137.951	0.0914111	0.793773	PTRHD1	0.495074	0.026975	0.190937
UBE2V2	1577.4	1445.29	132.111	0.0914078	0.721547	UBE2V2	0.508158	0.0269721	0.310353
BDNF	697.055	638.679	58.3758	0.0914008	0.155981	BDNF	0.726538	0.0269659	0.206802
SCAND1	1710.36	1567.13	143.225	0.0913929	0.922467	SCAND1	0.467981	0.0269588	0.374757
RILPL2	419.41	384.29	35.1192	0.0913873	0.103592	RILPL2	0.691539	0.0269538	0.360893
NCOR1	1962.71	1798.38	164.336	0.09138	0.755776	NCOR1	0.553851	0.0269473	0.651147
TIMP2	717.417	657.365	60.0523	0.091353	0.184637	TIMP2	0.677465	0.0269233	0.267674
LINC01504	465.256	426.317	38.9392	0.0913387	0.108595	LINC01504	0.711382	0.0269105	0.427724
EXOSC8	1318.36	1208.03	110.325	0.0913264	0.44454	EXOSC8	0.591864	0.0268995	0.51153
PTPRA	1355.16	1241.82	113.342	0.0912709	0.38554	PTPRA	0.644348	0.0268501	0.594625
RNPS1	1544.5	1415.34	129.161	0.091258	0.635899	RNPS1	0.535624	0.0268385	0.255116
ACSL4	543.63	498.17	45.46	0.091254	0.127551	ACSL4	0.709531	0.0268349	0.33393
DCAF13	1356.1	1242.73	113.372	0.0912281	0.487901	DCAF13	0.572982	0.0268119	0.40536
ZDHHC12	1379.72	1264.38	115.332	0.091216	0.494412	ZDHHC12	0.574131	0.0268011	0.178824
CARMIL1	730.742	669.663	61.0788	0.0912082	0.174377	CARMIL1	0.703556	0.0267941	0.545688
GNG5	1287.94	1180.37	107.576	0.0911381	1.63535	GNG5	0.305003	0.0267316	0.429318
TTC7A	638.099	584.815	53.2841	0.0911127	0.155495	TTC7A	0.696221	0.0267089	0.305165
PTPN11	1240.29	1136.75	103.539	0.0910836	0.369176	PTPN11	0.62995	0.026683	0.630072
ZNF827	425.127	389.641	35.4864	0.0910745	0.103464	ZNF827	0.696667	0.0266749	0.117
RFK	1507.13	1381.32	125.803	0.0910745	0.535502	RFK	0.576574	0.0266749	0.0661557
SCAMP1	707.177	648.159	59.0181	0.091055	0.188173	SCAMP1	0.666265	0.0266575	0.396458
LRP5	413.447	378.951	34.4965	0.0910315	0.103196	LRP5	0.687924	0.0266365	0.472479
HIST1H1D	6306	5780.01	525.993	0.0910021	0.734772	HIST1H1D	1.00684	0.0266103	0.409492
ACBD5	1134.56	1039.97	94.5847	0.0909493	0.318817	ACBD5	0.648341	0.0265632	0.392828
LINC01619	433.197	397.087	36.1105	0.0909386	0.0908333	LINC01619	0.750552	0.0265537	0.473666
ECT2	1968.14	1804.1	164.038	0.090925	0.461585	ECT2	0.709681	0.0265415	0.660174
PARK7	1005.33	921.539	83.7882	0.090922	1.98244	PARK7	0.244746	0.0265388	0.420221
MTCL1	725.051	664.64	60.4106	0.0908921	0.169189	MTCL1	0.711474	0.0265122	0.325951
BCAS4	867.844	795.538	72.3056	0.0908889	0.245975	BCAS4	0.645559	0.0265093	0.403199
CALCOCO2	1571.07	1440.19	130.883	0.0908793	0.519308	CALCOCO2	0.597787	0.0265007	0.404537
MRPL47	1421.42	1303.04	118.382	0.0908508	0.555513	MRPL47	0.549763	0.0264753	0.289037
EID1	1546.83	1418.02	128.809	0.0908374	1.368	EID1	0.365459	0.0264633	0.0738929
PECR	619.124	567.569	51.5546	0.090834	0.163266	PECR	0.669271	0.0264603	0.212214
GALNT14	544.973	499.593	45.3797	0.0908333	0.139186	GALNT14	0.680066	0.0264597	0.317046
TMEM246	551.833	505.89	45.9438	0.0908178	0.140184	TMEM246	0.681893	0.0264458	0.085501
MTPN	2179.17	1997.79	181.379	0.0907896	0.924091	MTPN	0.527775	0.0264207	0.567099
EIF4G3	1447.38	1326.92	120.458	0.0907803	0.375996	EIF4G3	0.674311	0.0264124	0.512453
ANKRD33B	302.5	277.327	25.1729	0.0907696	0.0670522	ANKRD33B	0.729991	0.0264028	0.465827
VLDLR	218.957	200.737	18.2198	0.0907645	0.0529999	VLDLR	0.698558	0.0263983	0.34095
PARP1	1699.11	1557.73	141.38	0.0907603	0.688833	PARP1	0.539777	0.0263945	0.375037
LAMTOR5	1344.98	1233.09	111.89	0.0907393	1.50811	LAMTOR5	0.324565	0.0263758	0.408533
MIR924HG	1077.69	988.042	89.6453	0.0907302	0.205427	MIR924HG	0.787189	0.0263677	0.592308
ALDOA	782.198	717.138	65.06	0.0907217	0.223864	ALDOA	0.642432	0.0263601	0.0664058
NAV2	275.646	252.723	22.9224	0.0907016	0.0621749	NAV2	0.723651	0.0263422	0.208447
PUM3	1587.14	1455.19	131.957	0.0906804	0.51566	PUM3	0.602958	0.0263232	0.542874
GRIP1	401.995	368.592	33.403	0.0906231	0.0821203	GRIP1	0.760407	0.0262721	0.401391
HEBP1	1256.09	1151.73	104.366	0.0906172	0.4006	HEBP1	0.608578	0.0262668	0.182074
H1F0	1024.61	939.491	85.1204	0.0906027	0.251852	H1F0	0.693215	0.0262538	0.102953
LMCD1	823.401	754.999	68.4019	0.0905986	0.224925	LMCD1	0.657578	0.0262502	0.280303
MPHOSPH9	746.805	684.799	62.0058	0.090546	0.18736	MPHOSPH9	0.686161	0.0262032	0.612416
IFI30	298.338	273.568	24.7701	0.0905445	0.0721864	IFI30	0.698694	0.0262019	0.389435
DSE	233.126	213.771	19.3548	0.0905398	0.0553125	DSE	0.705577	0.0261977	0.22351
MYO15B	253.502	232.463	21.0386	0.0905027	0.0586142	MYO15B	0.714743	0.0261646	0.165182
ZNF428	1636.33	1500.53	135.797	0.0904996	0.659231	ZNF428	0.541473	0.0261618	0.45817
EIF3A	2552.53	2340.74	211.797	0.0904832	1.16715	EIF3A	0.508257	0.0261471	0.753402
TFDP1	799.75	733.393	66.357	0.0904794	0.228627	TFDP1	0.642797	0.0261438	0.318503
ARHGAP24	465.146	426.556	38.5896	0.0904679	0.093052	ARHGAP24	0.768409	0.0261335	0.299665
LINC01588	226.164	207.403	18.7612	0.0904577	0.0549344	LINC01588	0.697349	0.0261244	0.193997
ZNHIT1	1564.28	1434.54	129.738	0.0904383	1.1056	ZNHIT1	0.408807	0.026107	0.344131
TCF7L1	319.259	292.785	26.4746	0.0904235	0.073947	TCF7L1	0.714122	0.0260939	0.302301
SNAPC5	1378.94	1264.59	114.346	0.0904209	0.496809	SNAPC5	0.572583	0.0260915	0.321449
TMEM156	494.922	453.886	41.0361	0.0904107	0.116654	TMEM156	0.707912	0.0260824	0.608891
MRPL14	1623.49	1488.89	134.597	0.0904011	0.785155	MRPL14	0.494206	0.0260739	0.290279
MYLK	539.675	494.944	44.7308	0.0903755	0.13221	MYLK	0.694377	0.026051	0.15724
NDUFA2	1426.5	1308.33	118.168	0.0903199	1.32071	NDUFA2	0.357185	0.0260013	0.322655
GOLGA4	2309.79	2118.48	191.311	0.090306	0.70472	GOLGA4	0.622213	0.0259889	0.694846
NDUFB11	1148.65	1053.53	95.1117	0.0902787	2.07246	NDUFB11	0.255865	0.0259646	0.483075
SLC29A4	478.819	439.176	39.6429	0.0902666	0.115853	SLC29A4	0.698704	0.0259537	0.242378
MLF2	1656.18	1519.07	137.118	0.0902648	0.968054	MLF2	0.449537	0.0259521	0.310116
NEDD9	1117.92	1025.39	92.5307	0.0902394	0.312832	NEDD9	0.649698	0.0259294	-0.00753134
MBD5	872.77	800.533	72.2362	0.0902351	0.187694	MBD5	0.741114	0.0259256	0.484146
HDAC8	1278.37	1172.58	105.793	0.0902231	0.302382	HDAC8	0.706661	0.0259148	0.493304
TCF12	1809.38	1659.64	149.737	0.0902226	0.469418	TCF12	0.674755	0.0259144	0.563173
SMAD3	1962.51	1800.12	162.384	0.0902072	0.510062	SMAD3	0.674148	0.0259006	0.504794
ERGIC3	1435.28	1316.54	118.746	0.0901961	0.53953	ERGIC3	0.56056	0.0258907	0.329157
SAC3D1	1374.14	1260.47	113.667	0.0901787	0.473618	SAC3D1	0.585412	0.0258752	0.355881
NUDT5	1584.62	1453.55	131.069	0.0901718	0.889585	NUDT5	0.458701	0.025869	0.433041
UNC93B1	420.07	385.328	34.7426	0.0901638	0.105406	UNC93B1	0.686102	0.0258619	0.0434826
MDH2	1572.12	1442.1	130.022	0.0901616	1.49312	MDH2	0.352661	0.0258599	0.557052
AK3	1314.76	1206.03	108.723	0.0901494	0.406157	AK3	0.618353	0.025849	0.389916
EMC7	1433.83	1315.29	118.547	0.0901304	0.55555	EMC7	0.55214	0.025832	0.178811
IDH2	995.593	913.291	82.3012	0.0901149	0.306336	IDH2	0.619587	0.0258182	-0.0151477
CSE1L	1199.65	1100.48	99.1693	0.0901148	0.353717	CSE1L	0.632936	0.0258181	0.495861
EIF2B1	591.466	542.578	48.8885	0.090104	0.159282	EIF2B1	0.662281	0.0258085	0.465149
KMT2C	935.697	858.356	77.3403	0.0901027	0.229376	KMT2C	0.694152	0.0258073	0.616125
EPB41L2	1173.42	1076.44	96.9807	0.0900936	0.326677	EPB41L2	0.651372	0.0257992	0.434295
LIMS1	1596.59	1464.64	131.953	0.0900926	0.58277	LIMS1	0.568865	0.0257982	0.549123
TOB1	1029.66	944.567	85.0887	0.0900822	0.254123	TOB1	0.691807	0.025789	0.249964
NREP	228.095	209.25	18.8446	0.0900578	0.0526459	NREP	0.715379	0.0257672	0.427726
RND3	710.744	652.028	58.716	0.0900514	0.168027	RND3	0.706851	0.0257614	0.248413
MOB4	1267.57	1162.87	104.707	0.0900417	0.451471	MOB4	0.575881	0.0257528	0.326332
PNN	2025.75	1858.43	167.319	0.0900323	0.66376	PNN	0.60041	0.0257444	0.616946
DOCK4	719.731	660.316	59.4149	0.0899794	0.146869	DOCK4	0.760818	0.0256971	0.443518
IFT20	1508.55	1384.02	124.528	0.0899756	0.592343	IFT20	0.548472	0.0256936	0.338409
TGFB1	739.301	678.276	61.0256	0.0899716	0.197733	TGFB1	0.664556	0.0256901	0.256245
CALML4	315.433	289.396	26.0367	0.089969	0.0772591	CALML4	0.694448	0.0256878	0.263287
USP9X	1669.34	1531.55	137.786	0.0899649	0.491999	USP9X	0.633069	0.0256841	0.410118
NMT1	1717.22	1575.49	141.738	0.0899645	0.986663	NMT1	0.453409	0.0256838	0.478502
PIAS1	1287.85	1181.56	106.294	0.0899603	0.356936	PIAS1	0.652828	0.02568	0.559295
GSTK1	1544.4	1416.93	127.466	0.089959	0.552821	GSTK1	0.574444	0.0256788	0.353643
DGUOK-AS1	351.738	322.726	29.012	0.0898967	0.0888623	DGUOK-AS1	0.683773	0.0256232	0.242567
MLPH	1340.59	1230.02	110.563	0.0898868	0.425558	MLPH	0.609999	0.0256143	0.317753
AGAP1	1334.32	1224.28	110.031	0.0898734	0.303178	AGAP1	0.72101	0.0256024	0.544077
RIF1	1529.75	1403.63	126.124	0.0898557	0.408441	RIF1	0.665131	0.0255865	0.545727
DNAJB11	911.336	836.199	75.1364	0.0898546	0.263548	DNAJB11	0.639102	0.0255856	0.321659
ASAH1	1243.38	1140.91	102.469	0.0898134	0.405101	ASAH1	0.602117	0.0255487	0.0892711
SP100	765.242	702.2	63.0423	0.0897783	0.201864	SP100	0.669162	0.0255173	0.337415
DECR1	1238.96	1136.91	102.049	0.0897597	0.421525	DECR1	0.589221	0.0255007	0.167803
PSMA5	1596.69	1465.18	131.506	0.0897541	0.896458	PSMA5	0.458676	0.0254957	0.397956
COMMD4	1692.47	1553.08	139.392	0.0897515	0.819888	COMMD4	0.493792	0.0254934	0.342993
TAOK3	986.01	904.816	81.1934	0.0897346	0.250192	TAOK3	0.682283	0.0254783	0.542261
NFE2L1	1226.59	1125.61	100.979	0.0897106	0.353286	NFE2L1	0.640393	0.0254568	0.424345
YPEL3	256.342	235.243	21.0988	0.0896893	0.0592758	YPEL3	0.714714	0.0254378	0.189021
TYMP	605.759	555.902	49.8571	0.0896869	0.155764	TYMP	0.677762	0.0254356	0.384731
HSPA4	1854.72	1702.09	152.634	0.0896749	0.615516	HSPA4	0.596596	0.0254248	0.618
CFL2	1398.16	1283.1	115.055	0.0896698	0.523341	CFL2	0.561755	0.0254203	0.157123
PLD1	719.484	660.287	59.197	0.0896534	0.158511	PLD1	0.73222	0.0254057	0.500218
PPP1R9A	1103.76	1012.95	90.8121	0.0896515	0.248438	PPP1R9A	0.724417	0.025404	0.653034
DHRS4	894.329	820.77	73.5594	0.0896225	0.265868	DHRS4	0.630342	0.025378	0.0708484
BRI3	1724.62	1582.8	141.826	0.0896048	0.892397	BRI3	0.477781	0.0253622	0.331756
CNOT2	1053.07	966.475	86.5963	0.0896001	0.316814	CNOT2	0.626597	0.0253579	0.418984
BAZ1B	1781.13	1634.73	146.403	0.0895578	0.570603	BAZ1B	0.607214	0.0253201	0.666573
GCC2	1657.78	1521.52	136.26	0.0895554	0.504995	GCC2	0.622703	0.025318	0.294559
COL7A1	272.397	250.009	22.3885	0.0895509	0.0643163	COL7A1	0.707297	0.0253139	0.285132
BIRC3	261.987	240.458	21.5294	0.089535	0.0596292	BIRC3	0.720396	0.0252997	0.115761
MRPS25	1289.51	1183.54	105.966	0.0895331	0.458414	MRPS25	0.576427	0.025298	0.272371
SYNGR4	242.169	222.27	19.8995	0.0895287	0.0543293	SYNGR4	0.72561	0.0252941	0.206046
TSEN34	1541.59	1414.92	126.671	0.0895253	0.636081	TSEN34	0.535044	0.0252911	0.365257
GSR	1484.78	1362.79	121.991	0.0895159	0.469608	GSR	0.611116	0.0252827	0.527001
LYAR	855.492	785.206	70.2858	0.0895126	0.24335	LYAR	0.644396	0.0252797	0.388153
IGSF3	328.124	301.183	26.941	0.0894504	0.0814568	IGSF3	0.689789	0.0252241	0.441639
SRM	1485.64	1363.67	121.969	0.0894416	0.544978	SRM	0.567451	0.0252162	0.405747
ARHGAP12	812.158	745.489	66.6685	0.0894292	0.200025	ARHGAP12	0.692531	0.0252051	0.542906
LSM10	1042.73	957.136	85.5929	0.0894261	0.328938	LSM10	0.611913	0.0252023	0.382713
MRPS6	1477.65	1356.39	121.262	0.0894002	0.585207	MRPS6	0.546125	0.0251792	0.398598
FERMT1	544.272	499.611	44.6615	0.0893926	0.139951	FERMT1	0.677768	0.0251723	0.157595
SKIL	1104.61	1013.98	90.6331	0.0893837	0.290991	SKIL	0.669616	0.0251644	0.318132
TPBG	482.976	443.353	39.6231	0.0893715	0.115086	TPBG	0.704063	0.0251535	0.320585
TMEM167A	1536.68	1410.61	126.066	0.0893701	0.75932	TMEM167A	0.488922	0.0251522	0.284185
SRP19	1618.73	1485.93	132.797	0.0893695	0.884869	SRP19	0.464845	0.0251516	0.264109
GRAMD1B	903.818	829.677	74.1413	0.0893616	0.213133	GRAMD1B	0.707743	0.0251446	0.354803
MCM10	858.824	788.376	70.4486	0.0893592	0.190657	MCM10	0.729436	0.0251425	0.532863
RESF1	430.224	394.941	35.283	0.0893372	0.107451	RESF1	0.687706	0.0251228	0.438633
H2AFY	1596.36	1465.45	130.912	0.089332	0.827951	H2AFY	0.477226	0.0251182	0.367229
SERINC3	1111.5	1020.38	91.1214	0.0893011	0.337401	SERINC3	0.623797	0.0250905	0.446124
FNDC3A	720.729	661.645	59.0839	0.0892985	0.176487	FNDC3A	0.69453	0.0250882	0.281475
VAV3	415.497	381.436	34.0616	0.0892984	0.0920933	VAV3	0.730014	0.025088	0.309444
UBE2C	5506.95	5055.61	451.342	0.0892755	0.774317	UBE2C	0.916552	0.0250676	0.598073
SYT17	546.094	501.349	44.7459	0.089251	0.1321	SYT17	0.698784	0.0250456	0.262401
CDKN1B	508	466.382	41.6175	0.0892348	0.127935	CDKN1B	0.684853	0.0250311	0.34046
IGBP1	1511.85	1387.99	123.854	0.0892325	0.587733	IGBP1	0.551219	0.0250291	0.420224
MRC2	788.301	723.73	64.571	0.0892197	0.195364	MRC2	0.690375	0.0250176	0.34969
ITGB3BP	1479.98	1358.78	121.207	0.0892033	0.486669	ITGB3BP	0.599339	0.0250029	0.372119
LUC7L2	1519.93	1395.46	124.469	0.0891955	0.518453	LUC7L2	0.588461	0.0249959	0.568396
TPCN1	494.054	453.6	40.4539	0.0891841	0.116401	TPCN1	0.70806	0.0249857	0.529652
FBXL17	623.03	572.019	51.0117	0.0891784	0.135164	FBXL17	0.737877	0.0249806	0.54145
ABCE1	1427.64	1310.76	116.876	0.0891665	0.464619	ABCE1	0.602451	0.02497	0.412978
NUP37	1203.04	1104.58	98.4555	0.0891336	0.391618	NUP37	0.602379	0.0249405	0.226491
SAR1A	1179.66	1083.15	96.5112	0.0891024	0.401017	SAR1A	0.589465	0.0249126	0.215261
ACSL3	1716.97	1576.51	140.46	0.0890952	0.496913	ACSL3	0.638855	0.0249062	0.567661
OLMALINC	425.673	390.853	34.8195	0.0890859	0.104943	OLMALINC	0.692186	0.0248979	0.490059
CENPS	1104.74	1014.38	90.3651	0.0890842	0.337615	CENPS	0.6217	0.0248963	0.547495
SIM2	229.453	210.685	18.7679	0.0890805	0.0545713	SIM2	0.704734	0.024893	0.386772
LRP11	513.172	471.21	41.9621	0.0890518	0.127006	LRP11	0.690844	0.0248673	0.183608
ZFHX3	1483.85	1362.54	121.307	0.0890305	0.40832	ZFHX3	0.655172	0.0248482	0.505714
C15orf65	336.728	309.201	27.5274	0.0890278	0.0837552	C15orf65	0.68912	0.0248458	0.558498
ALDH3A2	1600.04	1469.24	130.802	0.0890267	0.616055	ALDH3A2	0.553882	0.0248448	0.16867
MRPL35	1362.33	1250.96	111.362	0.0890207	0.511822	MRPL35	0.560715	0.0248395	0.395714
CAT	783.927	719.851	64.0758	0.0890126	0.211163	CAT	0.6622	0.0248322	0.138703
SIPA1L3	1769.35	1624.83	144.518	0.0889433	0.420226	SIPA1L3	0.705223	0.0247702	0.612991
TARS	1793.14	1646.68	146.457	0.0889409	0.613815	TARS	0.587421	0.024768	0.592271
SNU13	1594.64	1464.41	130.232	0.0889314	1.12432	SNU13	0.409304	0.0247595	0.477824
OIP5-AS1	1272.35	1168.44	103.906	0.0889272	0.412792	OIP5-AS1	0.60339	0.0247558	0.313957
EREG	708.714	650.838	57.8765	0.0889262	0.157286	EREG	0.729543	0.0247548	0.41704
GSPT1	1680.76	1543.51	137.256	0.0889244	0.622754	GSPT1	0.56462	0.0247533	0.413019
BACH1	498.494	457.791	40.7037	0.0889132	0.112642	BACH1	0.723004	0.0247433	0.571663
TIMM8B	1628.06	1495.13	132.929	0.0889075	0.919858	TIMM8B	0.457231	0.0247381	0.306986
TEAD1	2065.62	1896.99	168.62	0.0888882	0.531277	TEAD1	0.67768	0.0247208	0.616525
PATJ	855.568	785.727	69.8413	0.0888875	0.196688	PATJ	0.716803	0.0247202	0.607838
CAMK1	286.247	262.885	23.3619	0.0888672	0.0686582	CAMK1	0.701755	0.0247021	-0.0654783
ITGB1-DT	898.576	825.255	73.321	0.0888465	0.215264	ITGB1-DT	0.702186	0.0246835	0.35506
TIGAR	765.192	702.755	62.4364	0.0888452	0.204952	TIGAR	0.664079	0.0246823	0.100259
MRPS7	1703.43	1564.44	138.989	0.0888424	0.944436	MRPS7	0.461569	0.0246798	0.492869
PDCL3	1130.49	1038.26	92.2381	0.0888395	0.366847	PDCL3	0.603327	0.0246772	0.266954
PSMA2	1284.26	1179.48	104.778	0.088834	1.6465	PSMA2	0.303533	0.0246723	0.526663
AL139023.1	246.882	226.742	20.1399	0.088823	0.0520223	AL139023.1	0.748705	0.0246624	0.394582
GADD45GIP1	1560.13	1432.86	127.27	0.0888223	1.13551	GADD45GIP1	0.402851	0.0246618	0.272997
TAF3	823.679	756.49	67.1892	0.088817	0.217386	TAF3	0.668998	0.024657	0.495504
ELOVL2	310.345	285.035	25.3102	0.088797	0.0778847	ELOVL2	0.686052	0.0246392	0.0337073
ARL5A	1334.24	1225.44	108.791	0.088777	0.48046	ARL5A	0.572728	0.0246213	0.16916
TM7SF2	279.539	256.747	22.7912	0.0887689	0.0646841	TM7SF2	0.714468	0.024614	0.36892
CUTA	1725.38	1584.72	140.665	0.0887632	0.979917	CUTA	0.456046	0.0246089	0.400314
COA4	1634.97	1501.69	133.277	0.0887513	1.14455	COA4	0.410769	0.0245982	0.368576
IMPA2	1067.48	980.487	86.9967	0.0887281	0.324528	IMPA2	0.623327	0.0245774	0.138238
ISOC2	1552.9	1426.36	126.54	0.0887157	0.59995	ISOC2	0.552936	0.0245663	0.434848
CSPP1	781.313	717.681	63.6326	0.0886642	0.19773	CSPP1	0.683184	0.0245202	0.444415
LARP1	1553.71	1427.2	126.508	0.0886401	0.514507	LARP1	0.597242	0.0244986	0.55412
FAM114A1	1155.06	1061.03	94.034	0.0886253	0.34607	FAM114A1	0.627887	0.0244854	0.119524
EP400	849.519	780.371	69.1484	0.0886097	0.234749	EP400	0.653801	0.0244713	0.51761
CALU	1784.83	1639.57	145.264	0.0885989	0.648383	CALU	0.570222	0.0244617	0.327408
NEU1	243.831	223.986	19.8444	0.0885966	0.0591011	NEU1	0.698083	0.0244596	0.303865
NMI	434.675	399.304	35.3711	0.088582	0.110205	NMI	0.682563	0.0244465	0.190151
HNRNPUL1	1890.65	1736.82	153.834	0.0885725	0.783788	HNRNPUL1	0.533786	0.024438	0.449229
GGH	1367.89	1256.59	111.296	0.0885696	0.462188	GGH	0.591257	0.0244354	0.176297
FZD2	433.572	398.297	35.2756	0.0885662	0.109784	FZD2	0.683003	0.0244324	0.262636
PRPF4	999.33	918.027	81.3033	0.0885631	0.293383	PRPF4	0.634305	0.0244296	0.314258
PUS1	465.499	427.63	37.8698	0.0885576	0.120821	PUS1	0.674604	0.0244246	0.58036
DBF4	1173.9	1078.47	95.4383	0.0884945	0.302393	DBF4	0.67716	0.0243681	0.501208
MCM6	1145.43	1052.3	93.1223	0.0884938	0.285126	MCM6	0.688851	0.0243675	0.552111
CLINT1	1925.87	1769.31	156.566	0.0884902	0.697068	CLINT1	0.571264	0.0243643	0.521564
TMEM117	376.803	346.171	30.6324	0.0884892	0.0811217	TMEM117	0.740713	0.0243634	0.329683
ATF7	700.588	643.635	56.9536	0.0884874	0.178674	ATF7	0.680552	0.0243618	0.616556
GABRE	277.843	255.261	22.5819	0.0884658	0.0614526	GABRE	0.730786	0.0243424	0.255807
CREB3L2	650.203	597.365	52.838	0.0884518	0.158036	CREB3L2	0.697119	0.0243299	0.286809
RBM47	1786.44	1641.29	145.147	0.0884345	0.521241	RBM47	0.636262	0.0243143	0.639899
PLIN3	960.569	882.53	78.0394	0.0884269	0.288929	PLIN3	0.626656	0.0243075	0.207077
RIOK3	644.26	591.919	52.341	0.088426	0.164571	RIOK3	0.68001	0.0243067	0.363571
SH3KBP1	1235.28	1134.93	100.354	0.0884239	0.359812	SH3KBP1	0.636804	0.0243048	0.234587
SLC1A5	1421.7	1306.22	115.473	0.0884024	0.467746	SLC1A5	0.599183	0.0242855	0.450471
ASPM	2525.67	2320.57	205.091	0.0883794	0.495443	ASPM	0.775983	0.024265	0.62771
PLEKHA6	591.256	543.248	48.0082	0.0883725	0.136725	PLEKHA6	0.714701	0.0242587	0.481307
RAB6A	799.113	734.229	64.8834	0.0883694	0.211273	RAB6A	0.66841	0.024256	0.292456
MYL5	345.564	317.506	28.0576	0.0883687	0.0823362	MYL5	0.704092	0.0242554	0.323391
TCAF1	1090.83	1002.26	88.5624	0.0883624	0.311299	TCAF1	0.643353	0.0242497	0.384733
DCXR	1590.46	1461.36	129.102	0.0883437	0.620292	DCXR	0.550332	0.0242329	0.31699
CENPM	1116.6	1025.97	90.636	0.0883422	0.327649	CENPM	0.634462	0.0242316	0.54916
GLO1	1557.13	1430.74	126.394	0.0883416	0.622078	GLO1	0.543753	0.0242311	0.44559
LINC00467	1041.74	957.208	84.5279	0.0883067	0.288683	LINC00467	0.652874	0.0241998	0.230001
LINC01273	398.864	366.501	32.3633	0.0883035	0.0910328	LINC01273	0.719407	0.0241969	0.361174
DENND4C	687.109	631.361	55.7487	0.0882994	0.161518	DENND4C	0.708864	0.0241932	0.648707
LINC00887	297.085	272.984	24.1013	0.0882882	0.0670865	LINC00887	0.723243	0.0241832	0.223019
SMC1A	2232.33	2051.25	181.079	0.0882773	0.661853	SMC1A	0.631189	0.0241734	0.708013
DIAPH2	1268.37	1165.49	102.88	0.0882723	0.299591	DIAPH2	0.707162	0.024169	0.637141
SEPTIN7	1967.44	1807.89	159.555	0.0882549	1.29398	SEPTIN7	0.423787	0.0241534	0.512048
BORCS7	1023.68	940.668	83.0116	0.0882475	0.309304	BORCS7	0.625245	0.0241467	0.236983
HBQ1	360.182	330.977	29.2054	0.08824	0.0868966	HBQ1	0.699714	0.02414	0.160526
HSPBP1	1193.96	1097.17	96.7882	0.0882161	0.388004	HSPBP1	0.60289	0.0241186	0.395201
TXNDC9	1157.29	1063.47	93.8126	0.0882133	0.389421	TXNDC9	0.592477	0.024116	0.334951
MRPL19	1499.24	1377.71	121.529	0.0882106	0.657811	MRPL19	0.518855	0.0241136	0.357539
UBE2E2	1247.32	1146.22	101.101	0.088204	0.345228	UBE2E2	0.653275	0.0241077	0.292735
SMC6	1513.12	1390.48	122.637	0.0881976	0.440823	SMC6	0.636745	0.0241019	0.494983
CDK2AP2	1602.89	1472.98	129.908	0.0881938	0.609641	CDK2AP2	0.557282	0.0240985	0.321554
FKBP7	441.349	405.582	35.767	0.0881869	0.112338	FKBP7	0.681223	0.0240924	0.131424
PPIF	672.226	617.769	54.4571	0.0881512	0.18282	PPIF	0.659032	0.0240604	0.274944
MAML2	616.123	566.218	49.9052	0.0881379	0.122822	MAML2	0.769764	0.0240484	0.540195
PLD3	1333.88	1225.84	108.041	0.0881361	0.462992	PLD3	0.583354	0.0240468	0.258503
CLTB	1334.84	1226.74	108.094	0.088115	0.467296	CLTB	0.58087	0.0240279	0.448278
CACNG6	281.786	258.967	22.8183	0.0881129	0.0686211	CACNG6	0.696452	0.024026	0.0431783
TRIM7	694.169	637.958	56.2108	0.0881104	0.188287	TRIM7	0.659908	0.0240238	0.250213
SH3RF2	323.725	297.515	26.2099	0.088096	0.072536	SH3RF2	0.72606	0.0240109	0.419714
LARS	1762.07	1619.41	142.658	0.0880927	0.608615	LARS	0.584791	0.0240079	0.486766
VRK1	1020.86	938.214	82.6456	0.0880883	0.278813	VRK1	0.657639	0.0240039	0.389052
TNRC18	433.698	398.588	35.1105	0.0880872	0.106591	TNRC18	0.693256	0.0240029	0.498395
THUMPD3	1342.64	1233.94	108.695	0.0880871	0.472735	THUMPD3	0.579204	0.0240028	0.160428
ACO1	624.489	573.938	50.551	0.0880776	0.158335	ACO1	0.682551	0.0239943	0.262811
PAK1IP1	800.723	735.916	64.8069	0.0880629	0.22447	PAK1IP1	0.649117	0.0239812	0.364877
MSC-AS1	348.487	320.285	28.202	0.0880527	0.0785213	MSC-AS1	0.724036	0.023972	0.366852
HDLBP	1799.32	1653.73	145.592	0.0880386	0.649236	HDLBP	0.572156	0.0239594	0.534013
NR1H2	693.459	637.351	56.1079	0.088033	0.197231	NR1H2	0.644441	0.0239543	0.0458453
AURKA	2313.88	2126.71	187.169	0.0880085	0.416363	AURKA	0.810206	0.0239323	0.590204
KIF2A	1524.73	1401.4	123.333	0.0880076	0.519225	KIF2A	0.588951	0.0239316	0.485796
TPX2	3054.33	2807.3	247.028	0.0879949	0.551726	TPX2	0.808643	0.0239202	0.7233
PCGF5	932.165	856.777	75.3883	0.0879906	0.259582	PCGF5	0.651284	0.0239163	0.110473
LUC7L3	1980.92	1820.73	160.188	0.0879797	0.808322	LUC7L3	0.538025	0.0239065	0.58505
DYRK1B	362.075	332.796	29.2789	0.0879785	0.0842171	DYRK1B	0.712624	0.0239054	0.403129
SF3B5	1543.87	1419.03	124.84	0.0879753	1.21444	SF3B5	0.387506	0.0239026	0.429693
CCT8	1630.08	1498.28	131.796	0.0879648	0.901941	CCT8	0.462036	0.0238932	0.398444
UBXN4	1840.79	1691.98	148.802	0.0879455	0.898664	UBXN4	0.491885	0.0238758	0.23882
PLCXD2	295.863	271.949	23.9142	0.0879363	0.070543	PLCXD2	0.703848	0.0238676	0.260428
SH2D4A	1147.17	1054.44	92.723	0.0879356	0.337509	SH2D4A	0.633624	0.023867	0.324245
CD81	1612.4	1482.08	130.315	0.087927	0.879448	CD81	0.465363	0.0238592	0.262957
C11orf54	613.893	564.278	49.6149	0.0879263	0.15718	C11orf54	0.679217	0.0238586	0.375599
UBAP1	667.568	613.62	53.9482	0.0879179	0.162519	UBAP1	0.696557	0.0238511	0.318205
NAA50	1262.85	1160.79	102.054	0.0879175	0.41254	NAA50	0.601317	0.0238508	0.325848
NSA2	1475.89	1356.62	119.264	0.0879124	1.42624	NSA2	0.349616	0.0238462	0.322585
TAX1BP3	1460.38	1342.38	117.992	0.0878975	0.536217	TAX1BP3	0.567183	0.0238328	0.220931
ARF3	1341.61	1233.22	108.391	0.0878927	0.517075	ARF3	0.553601	0.0238285	0.279518
NDUFA8	1610.15	1480.07	130.078	0.0878865	0.805242	NDUFA8	0.485994	0.0238229	0.195075
ZNRD2	1265.47	1163.24	102.23	0.0878844	0.421866	ZNRD2	0.595249	0.0238211	0.34054
FUCA2	954.211	877.141	77.0698	0.0878647	0.282495	FUCA2	0.631652	0.0238034	0.376352
USP1	1132.13	1040.69	91.44	0.0878647	0.318145	USP1	0.648331	0.0238033	0.521885
POLE3	1460.38	1342.43	117.949	0.0878621	0.477113	POLE3	0.601288	0.0238011	0.556531
CBX1	2047.75	1882.41	165.346	0.0878376	0.692635	CBX1	0.590946	0.0237791	0.612221
GCNT3	890.218	818.37	71.8482	0.0877942	0.242665	GCNT3	0.658272	0.0237401	0.319429
BID	1408.37	1294.7	113.667	0.0877937	0.515055	BID	0.568319	0.0237397	0.270407
PEPD	1374.69	1263.75	110.939	0.0877861	0.518203	PEPD	0.559774	0.0237328	0.224204
IRS1	637.901	586.423	51.478	0.087783	0.155632	IRS1	0.695805	0.02373	0.419745
ZNF326	1346.03	1237.41	108.621	0.0877815	0.409741	ZNF326	0.622921	0.0237287	0.564954
SNHG32	808.975	743.696	65.2786	0.0877759	0.217461	SNHG32	0.662885	0.0237237	0.351454
SNHG21	643.33	591.42	51.9097	0.0877713	0.165354	SNHG21	0.677908	0.0237196	0.151077
ACTR3	1748.56	1607.49	141.079	0.0877639	0.667988	ACTR3	0.556055	0.0237129	0.453389
ITM2C	804.82	739.892	64.9279	0.0877532	0.221948	ITM2C	0.654463	0.0237033	0.248087
DIO3OS	225.361	207.182	18.1792	0.0877455	0.0529851	DIO3OS	0.708799	0.0236964	0.133785
AC016745.1	340.539	313.07	27.4695	0.0877425	0.072134	AC016745.1	0.746749	0.0236937	0.271325
SPPL2A	1194.68	1098.33	96.3529	0.0877268	0.349645	SPPL2A	0.635292	0.0236796	0.513941
POLR1D	1653.68	1520.32	133.364	0.0877209	0.853658	POLR1D	0.478349	0.0236743	0.1771
STAG2	1635.66	1503.76	131.906	0.0877174	0.50728	STAG2	0.61714	0.0236711	0.735585
ZWILCH	918.798	844.707	74.0911	0.0877121	0.265923	ZWILCH	0.638841	0.0236664	0.546232
HEATR5A	632.011	581.049	50.9624	0.0877076	0.166343	HEATR5A	0.669918	0.0236624	0.285732
PPP2R2A	1288.33	1184.46	103.872	0.0876957	0.381637	PPP2R2A	0.631465	0.0236517	0.373866
ORMDL2	1661.77	1527.8	133.977	0.0876932	0.719972	ORMDL2	0.522143	0.0236495	0.370853
CFAP298	1181.43	1086.21	95.2134	0.0876563	0.385093	CFAP298	0.601979	0.0236163	0.328854
EMC8	1191.8	1095.77	96.0256	0.0876326	0.397547	EMC8	0.59507	0.0235951	0.308338
PAXX	1436.72	1320.96	115.759	0.0876321	0.531544	PAXX	0.565037	0.0235946	0.24743
CDC42	1610.72	1480.94	129.773	0.0876288	0.800318	CDC42	0.487573	0.0235917	0.485515
DUSP23	1506.26	1384.9	121.357	0.0876287	0.566514	DUSP23	0.560409	0.0235916	0.230572
NDUFA6	1732.67	1593.1	139.573	0.0876111	0.940323	NDUFA6	0.466531	0.0235758	0.506427
DNAJC22	845.307	777.221	68.086	0.0876018	0.237062	DNAJC22	0.648988	0.0235674	0.270877
COQ4	1297.01	1192.55	104.464	0.087597	0.459694	COQ4	0.577296	0.0235631	0.152704
CTNND1	1169.99	1075.76	94.2332	0.0875969	0.321213	CTNND1	0.655927	0.023563	0.53727
RNF34	830.445	763.562	66.8824	0.0875925	0.242534	RNF34	0.63596	0.0235591	0.55616
FSTL3	544.068	500.252	43.8156	0.0875872	0.137133	FSTL3	0.684567	0.0235543	0.177856
HRAS	1215.62	1117.73	97.8831	0.0875728	0.411984	HRAS	0.590363	0.0235413	0.333787
SLC22A3	950.437	873.913	76.5234	0.087564	0.210113	SLC22A3	0.730963	0.0235335	0.52655
SPTBN1	2289.84	2105.49	184.349	0.0875562	0.674996	SPTBN1	0.633014	0.0235265	0.757878
CPEB4	712.668	655.299	57.369	0.0875464	0.165804	CPEB4	0.712536	0.0235177	0.411846
MAP4K3-DT	977.086	898.432	78.6539	0.0875458	0.281692	MAP4K3-DT	0.640089	0.0235171	0.143779
DNAJC8	1683.82	1548.29	135.528	0.087534	0.875163	DNAJC8	0.476721	0.0235066	0.385827
C3orf14	891.13	819.409	71.7207	0.0875274	0.259116	C3orf14	0.63736	0.0235006	0.344758
PSMG1	1291.87	1187.94	103.932	0.0874897	0.450689	PSMG1	0.581877	0.0234668	0.405196
NFU1	1488.14	1368.42	119.717	0.0874858	0.600084	NFU1	0.541223	0.0234633	0.21293
RRM1	1456.73	1339.54	117.19	0.0874855	0.447838	RRM1	0.619855	0.023463	0.531243
SLC44A1	865.483	795.86	69.6232	0.0874816	0.220601	SLC44A1	0.680748	0.0234595	0.32197
NUP85	1367.26	1257.29	109.975	0.0874701	0.450743	NUP85	0.598581	0.0234492	0.405564
HACD1	1299.49	1194.98	104.505	0.0874536	0.45761	HACD1	0.57916	0.0234344	0.340219
CCNJL	257.956	237.214	20.7425	0.0874421	0.0626022	CCNJL	0.697652	0.023424	0.0487026
AAMDC	1250.45	1149.97	100.485	0.0873805	0.40742	AAMDC	0.602106	0.0233687	0.247768
STX8	1540.46	1416.7	123.762	0.0873596	0.630237	STX8	0.537322	0.0233499	0.136159
MECP2	712.358	655.127	57.2304	0.0873576	0.187341	MECP2	0.670184	0.0233481	0.403217
SIPA1L1	464.598	427.277	37.3208	0.0873457	0.105678	SIPA1L1	0.720622	0.0233375	0.357898
ATP6V0B	1660.52	1527.15	133.363	0.0873279	0.808341	ATP6V0B	0.49259	0.0233215	0.168963
AACS	365.573	336.212	29.3606	0.0873276	0.0913133	AACS	0.687671	0.0233212	0.443705
RHOF	633.357	582.501	50.8559	0.087306	0.168818	RHOF	0.665696	0.0233018	0.270513
GLI2	537.812	494.64	43.1721	0.0872798	0.121436	GLI2	0.723272	0.0232783	0.371284
SON	1867.94	1718.09	149.855	0.0872218	0.848091	SON	0.51006	0.0232262	0.438497
YEATS4	1092.33	1004.73	87.5923	0.0871796	0.328397	YEATS4	0.626812	0.0231883	0.573278
NDUFA10	1509.83	1388.78	121.051	0.0871637	0.644188	NDUFA10	0.52616	0.023174	0.418786
RNF24	455.524	419.006	36.5172	0.0871519	0.11141	RNF24	0.69495	0.0231634	0.317891
PRAME	1375.66	1265.4	110.265	0.0871387	0.468089	PRAME	0.589186	0.0231516	0.171921
HTATIP2	1634.37	1503.37	131.001	0.0871386	0.956825	HTATIP2	0.449179	0.0231515	0.196864
VAT1	928.786	854.343	74.4432	0.087135	0.267343	VAT1	0.640596	0.0231482	0.334304
HDGF	1857.28	1708.43	148.855	0.0871297	0.820101	HDGF	0.517209	0.0231434	0.275782
CNBP	1598.14	1470.07	128.07	0.0871183	0.860548	CNBP	0.468361	0.0231332	0.347774
FBXL5	1067.4	981.874	85.5292	0.0871081	0.319423	FBXL5	0.628263	0.0231241	0.260832
SEPTIN2	1745.93	1606.05	139.88	0.0870957	0.701099	SEPTIN2	0.542356	0.0231129	0.494877
SEL1L	786.065	723.09	62.9755	0.0870922	0.202066	SEL1L	0.677865	0.0231097	0.461286
SMARCA1	1534.55	1411.62	122.933	0.0870865	0.437272	SMARCA1	0.643838	0.0231046	0.519593
EIF4E2	1486.1	1367.06	119.045	0.0870816	0.635145	EIF4E2	0.525713	0.0231002	0.253538
EMC3	1340.8	1233.41	107.395	0.0870719	0.492737	EMC3	0.566938	0.0230915	0.283676
AADACL2-AS1	345.693	318.006	27.6874	0.0870657	0.0654761	AADACL2-AS1	0.789705	0.0230859	0.339083
BARD1	853.481	785.124	68.3571	0.0870654	0.229401	BARD1	0.662919	0.0230856	0.418873
STAT6	332.331	305.717	26.6141	0.0870545	0.0802613	STAT6	0.699348	0.0230759	0.161633
PTPRF	718.776	661.242	57.5339	0.087009	0.183691	PTPRF	0.679851	0.0230349	0.361111
VPS13C	1075.99	989.873	86.1197	0.0870008	0.272644	VPS13C	0.68276	0.0230276	0.541174
RSU1	1081.08	994.559	86.5206	0.0869939	0.334628	RSU1	0.617744	0.0230214	0.164357
JUN	371.136	341.438	29.6987	0.0869814	0.0826945	JUN	0.728097	0.0230102	0.089028
ASCC1	940.062	864.866	75.1967	0.0869461	0.278969	ASCC1	0.630901	0.0229784	0.292673
C1QL1	232.792	214.175	18.6161	0.0869201	0.057195	C1QL1	0.693371	0.0229551	0.157241
SKAP2	1238.38	1139.35	99.0304	0.086918	0.358061	SKAP2	0.639161	0.0229532	0.297522
WNK1	1607.19	1478.67	128.522	0.086917	0.475241	WNK1	0.63203	0.0229523	0.599937
LINC02609	274.104	252.185	21.9191	0.0869168	0.0683194	LINC02609	0.68841	0.0229521	0.209498
DNM2	788.129	725.11	63.019	0.0869095	0.203786	DNM2	0.675885	0.0229456	0.337121
MAT2A	1283.68	1181.04	102.643	0.0869087	0.409621	MAT2A	0.608413	0.0229449	0.431565
NCAPD3	1138.17	1047.18	90.9891	0.0868897	0.313914	NCAPD3	0.654423	0.0229278	0.599524
MND1	935.926	861.107	74.8191	0.0868871	0.258999	MND1	0.65333	0.0229254	0.308437
BCL11B	241.551	222.246	19.3053	0.0868646	0.054599	BCL11B	0.722891	0.0229052	0.0635429
RHOU	286.01	263.154	22.8564	0.0868555	0.068701	RHOU	0.701246	0.022897	0.0785294
AL161431.1	338.16	311.141	27.0182	0.0868357	0.0772797	AL161431.1	0.718934	0.0228792	0.145494
MORF4L1	1441.38	1326.21	115.161	0.0868344	1.48965	MORF4L1	0.338071	0.0228781	0.548406
H1FX	1615.39	1486.33	129.056	0.0868284	0.555028	H1FX	0.58633	0.0228727	0.213494
NDUFAF2	1601.52	1473.58	127.945	0.0868259	0.81693	NDUFAF2	0.481211	0.0228704	0.391964
ROR1	750.221	690.287	59.934	0.0868248	0.148708	ROR1	0.771947	0.0228694	0.376086
NOC2L	751.949	691.886	60.0623	0.0868095	0.204961	NOC2L	0.658293	0.0228557	0.436003
FKBP1B	260.614	239.801	20.8129	0.0867923	0.0658993	FKBP1B	0.68347	0.0228402	0.332642
RBM28	1244.09	1144.74	99.3538	0.0867919	0.384038	RBM28	0.618585	0.0228399	0.610166
TUBB2A	615.37	566.248	49.1227	0.0867512	0.161208	TUBB2A	0.671484	0.0228032	0.652764
ZC3H6	261.325	240.467	20.8579	0.0867393	0.0573513	ZC3H6	0.733634	0.0227926	0.352285
MELK	956.883	880.523	76.3604	0.0867217	0.238455	MELK	0.688473	0.0227767	0.389176
PSMB10	1146.52	1055.04	91.4862	0.0867138	0.36287	PSMB10	0.610909	0.0227696	0.283575
SNAP25-AS1	444.778	409.288	35.4904	0.0867125	0.095875	SNAP25-AS1	0.740252	0.0227685	0.315503
SOX9	328.088	301.912	26.1769	0.0867039	0.0691425	SOX9	0.748658	0.0227607	0.511933
LINC01589	290.526	267.346	23.1797	0.0867029	0.0688891	LINC01589	0.705794	0.0227598	0.291362
MRTFB	868.294	799.04	69.2537	0.0866711	0.199529	MRTFB	0.716954	0.0227312	0.499791
ENO2	360.522	331.771	28.7506	0.0866577	0.0877216	ENO2	0.696744	0.0227192	0.270653
PRDX3	1670.19	1537.01	133.18	0.0866491	1.00691	PRDX3	0.442637	0.0227114	0.461206
MRPS15	1618.31	1489.3	129.009	0.0866237	0.861338	MRPS15	0.471091	0.0226886	0.532566
LAMTOR2	1527.8	1406.03	121.772	0.0866068	1.27222	LAMTOR2	0.376628	0.0226734	0.316549
PIN4	1587.75	1461.24	126.511	0.086578	0.970595	PIN4	0.439574	0.0226475	0.0939493
MAFK	276.791	254.737	22.0541	0.086576	0.0668708	MAFK	0.699228	0.0226457	0.218342
MRPL57	1594.9	1467.82	127.071	0.0865709	1.12906	MRPL57	0.408477	0.0226411	0.27444
TRAPPC2B	652.789	600.784	52.0052	0.0865623	0.173397	TRAPPC2B	0.666847	0.0226334	0.233245
KDM5A	1248.02	1148.65	99.3728	0.086513	0.360652	KDM5A	0.639334	0.022589	0.583677
LSM2	1689.54	1555.02	134.521	0.0865076	0.827036	LSM2	0.491228	0.0225842	0.518524
C12orf65	1199.7	1104.21	95.4897	0.0864778	0.368904	C12orf65	0.619784	0.0225574	0.556132
OSBPL8	1124.65	1035.14	89.5105	0.0864721	0.32224	OSBPL8	0.642065	0.0225523	0.644198
ESYT2	739.258	680.429	58.8293	0.0864591	0.179591	ESYT2	0.697295	0.0225406	0.480169
BABAM2	1375.78	1266.31	109.473	0.0864501	0.431453	BABAM2	0.613718	0.0225324	0.41047
SEC63	1119.05	1030.02	89.0363	0.0864416	0.326312	SEC63	0.636457	0.0225248	0.475375
UTP11	1255.58	1155.69	99.8983	0.0864407	0.429608	UTP11	0.587553	0.022524	0.265532
PVT1	2903.07	2672.12	230.957	0.0864323	0.575487	PVT1	0.77192	0.0225164	0.81601
LINC00862	259.269	238.644	20.6259	0.0864296	0.0574783	LINC00862	0.729936	0.022514	0.353447
STOX2	260.69	239.952	20.7377	0.0864243	0.0588181	STOX2	0.723548	0.0225092	0.138255
SFRP4	272.094	250.45	21.6445	0.0864223	0.0642271	SFRP4	0.707394	0.0225075	0.208347
DNPH1	1604.3	1476.68	127.615	0.0864203	0.899211	DNPH1	0.459063	0.0225056	0.201538
RFC3	1159.39	1067.18	92.2185	0.0864136	0.321469	RFC3	0.65269	0.0224996	0.444149
PPIC	725.883	668.187	57.6957	0.0863465	0.196902	PPIC	0.659887	0.0224393	0.320271
QSOX1	433.421	398.972	34.4497	0.0863462	0.10945	QSOX1	0.683925	0.022439	0.21437
SPAG16	981.841	903.824	78.0171	0.0863189	0.297536	SPAG16	0.624326	0.0224144	0.193017
DHX40	1477	1359.64	117.362	0.0863184	0.452063	DHX40	0.62123	0.022414	0.64018
PCOLCE2	556.461	512.245	44.2161	0.0863182	0.141905	PCOLCE2	0.68058	0.0224138	0.304333
STK25	589.397	542.567	46.8301	0.0863121	0.161093	STK25	0.657394	0.0224083	0.190942
MXD4	495.053	455.723	39.3296	0.0863016	0.119001	MXD4	0.70099	0.0223989	0.447868
ATE1	1349.35	1242.16	107.194	0.0862962	0.388685	ATE1	0.640361	0.022394	0.380564
SLC4A7	1186.49	1092.24	94.2486	0.0862892	0.292403	SLC4A7	0.692312	0.0223877	0.438047
SF3B2	1758.24	1618.58	139.664	0.086288	0.831729	SF3B2	0.4997	0.0223866	0.412211
AP1S3	510.886	470.317	40.5688	0.0862584	0.126468	AP1S3	0.69077	0.02236	0.143078
MKLN1	1473	1356.03	116.964	0.0862544	0.365504	MKLN1	0.689946	0.0223564	0.59798
MRPL13	1573.41	1448.49	124.916	0.0862388	0.75984	MRPL13	0.494562	0.0223423	0.176402
MRPS5	1635.7	1505.86	129.844	0.0862257	0.759496	MRPS5	0.504371	0.0223306	0.29435
CUEDC2	1375.52	1266.33	109.186	0.0862222	0.483892	CUEDC2	0.579456	0.0223274	0.364515
ERO1A	710.583	654.179	56.4039	0.0862209	0.186557	ERO1A	0.670754	0.0223263	0.446428
PNPO	603.33	555.44	47.8901	0.08622	0.152977	PNPO	0.682535	0.0223254	0.219398
ITGA2	531.042	488.891	42.1503	0.0862161	0.120261	ITGA2	0.722209	0.0223219	0.273427
ACACA	1747.11	1608.44	138.671	0.0862146	0.487872	ACACA	0.650381	0.0223205	0.620854
MRPS36	1520.65	1399.96	120.686	0.0862065	0.632185	MRPS36	0.533032	0.0223133	0.396544
RGS10	1391.22	1280.81	110.412	0.0862054	0.479891	RGS10	0.585177	0.0223122	0.319278
DCTN3	1650.32	1519.35	130.97	0.0862012	0.74693	DCTN3	0.510864	0.0223085	0.0914358
XRCC6	1620.72	1492.1	128.614	0.0861965	0.806288	XRCC6	0.487269	0.0223043	0.359937
G3BP1	1528.28	1407.03	121.245	0.0861709	0.554705	G3BP1	0.570468	0.0222812	0.397588
TCERG1	1403.85	1292.49	111.362	0.0861611	0.432978	TCERG1	0.618854	0.0222724	0.593281
PPP1R13B	319.936	294.558	25.378	0.0861564	0.074798	PPP1R13B	0.7108	0.0222682	0.309486
RNASEH2C	1435.34	1321.54	113.803	0.0861145	0.535091	RNASEH2C	0.562891	0.0222305	0.0913888
STK32B	412.08	379.41	32.6696	0.0861063	0.0913931	STK32B	0.729785	0.0222231	0.271678
WWP1	858.198	790.162	68.0366	0.0861047	0.218169	WWP1	0.681644	0.0222216	0.595564
TMX4	888.704	818.251	70.4527	0.0861016	0.254593	TMX4	0.64212	0.0222188	0.413009
FNBP1L	1124.96	1035.78	89.18	0.0860995	0.308015	FNBP1L	0.656816	0.0222169	0.567799
KMT5A	603.93	556.056	47.8745	0.0860967	0.156938	KMT5A	0.674203	0.0222144	0.385738
DENND4A	538.802	496.093	42.7089	0.0860903	0.124804	DENND4A	0.714104	0.0222087	0.468688
CDCA2	1186.41	1092.37	94.0403	0.0860886	0.272496	CDCA2	0.717129	0.0222072	0.440827
SYPL1	1408.86	1297.19	111.67	0.0860866	0.529092	SYPL1	0.560827	0.0222053	0.276369
FANCI	1293.26	1190.75	102.506	0.0860855	0.34336	FANCI	0.667004	0.0222043	0.579891
AL359636.2	496.222	456.894	39.328	0.0860768	0.123698	AL359636.2	0.688364	0.0221966	0.123005
ORMDL1	1294.91	1192.3	102.612	0.0860623	0.479417	ORMDL1	0.564838	0.0221835	0.242363
ENOSF1	993.013	914.331	78.6821	0.0860543	0.28941	ENOSF1	0.636622	0.0221762	0.256884
BRIX1	1226.11	1128.97	97.144	0.0860468	0.407475	BRIX1	0.596177	0.0221695	0.489023
SH3RF1	622.853	573.505	49.3482	0.0860468	0.14361	SH3RF1	0.715749	0.0221695	0.378088
PPHLN1	1255.43	1155.97	99.4591	0.0860393	0.44493	PPHLN1	0.577314	0.0221628	0.380359
LAPTM4B	1478.86	1361.7	117.16	0.0860393	0.591439	LAPTM4B	0.543463	0.0221628	0.166614
ZSWIM6	1298.68	1195.8	102.877	0.0860322	0.273377	ZSWIM6	0.749084	0.0221564	0.542443
CEP290	1068.05	983.451	84.5992	0.0860228	0.279375	CEP290	0.671991	0.0221479	0.446906
TLN1	1759.26	1619.91	139.347	0.0860214	0.603427	TLN1	0.586831	0.0221467	0.36192
TWISTNB	1187.01	1093.02	93.9891	0.0859899	0.393266	TWISTNB	0.597098	0.0221183	0.491607
VSIG10L	268.21	246.973	21.2368	0.0859881	0.0667383	VSIG10L	0.688986	0.0221167	0.0592726
DAAM1	320.714	295.32	25.394	0.0859878	0.0759414	DAAM1	0.706286	0.0221164	0.526366
HIST1H3B	1874.27	1725.88	148.395	0.0859822	0.299835	HIST1H3B	0.859284	0.0221114	0.434071
CMSS1	1706.67	1571.59	135.081	0.0859518	0.675284	CMSS1	0.546377	0.022084	0.555807
MET	1337.96	1232.07	105.898	0.0859514	0.342742	MET	0.679046	0.0220836	0.503432
SNRPB2	1357.19	1249.78	107.409	0.0859427	1.42154	SNRPB2	0.335816	0.0220758	0.427419
PRIM1	894.128	823.384	70.7443	0.0859189	0.236777	PRIM1	0.667868	0.0220544	0.49723
BAD	1260.52	1160.8	99.724	0.0859099	0.428302	BAD	0.589605	0.0220462	0.196276
CNIH4	1733.82	1596.67	137.152	0.0858988	0.962541	CNIH4	0.461268	0.0220363	0.324169
CAND1	1023.76	942.783	80.9762	0.0858906	0.282502	CAND1	0.654257	0.0220289	0.510104
VBP1	1529.4	1408.43	120.969	0.0858891	0.639063	VBP1	0.53168	0.0220276	0.543507
SNX17	1364.95	1257.01	107.935	0.085866	0.511008	SNX17	0.5617	0.0220067	0.417967
FMNL2	970.282	893.558	76.7233	0.0858627	0.208849	FMNL2	0.740787	0.0220037	0.575555
CPNE1	1560.55	1437.17	123.387	0.0858542	0.609246	CPNE1	0.550052	0.0219961	0.293773
S100A2	239.247	220.334	18.9133	0.0858395	0.0539507	S100A2	0.723745	0.0219829	0.143462
PPCS	1216.89	1120.7	96.1871	0.0858276	0.399941	PPCS	0.599498	0.0219722	0.234571
ADAMTS10	383.036	352.765	30.2712	0.0858112	0.0882497	ADAMTS10	0.716018	0.0219574	0.269512
SNHG3	924.807	851.72	73.0862	0.0858101	0.221098	SNHG3	0.7029	0.0219564	0.149445
TXNL4A	1562.29	1438.83	123.463	0.0858083	0.732396	TXNL4A	0.50196	0.0219547	0.422559
PSMB1	1319.53	1215.3	104.23	0.0857653	1.61226	PSMB1	0.310923	0.021916	0.56577
RTL8A	1625.6	1497.2	128.405	0.0857638	0.668883	RTL8A	0.535788	0.0219147	0.300104
TRIM14	286.057	263.468	22.5896	0.0857396	0.0701511	TRIM14	0.694017	0.0218929	0.306815
HOXC8	257.541	237.205	20.3363	0.0857332	0.062265	HOXC8	0.698976	0.0218871	0.159677
MIR99AHG	476.526	438.901	37.625	0.0857255	0.105454	MIR99AHG	0.73059	0.0218802	0.342646
UBE2D2	1571.57	1447.49	124.081	0.0857217	0.91156	UBE2D2	0.451268	0.0218768	0.191008
AGFG1	1516.85	1397.09	119.758	0.0857196	0.449311	AGFG1	0.631479	0.0218749	0.474753
SPSB2	599.804	552.458	47.346	0.0857007	0.153955	SPSB2	0.678372	0.0218579	0.338234
RFC5	735.144	677.13	58.0143	0.0856767	0.200986	RFC5	0.657301	0.0218363	0.4627
SHANK2	727.527	670.122	57.4053	0.0856639	0.164737	SHANK2	0.722254	0.0218247	0.430015
PSENEN	1675.97	1543.73	132.24	0.0856628	0.971868	PSENEN	0.451326	0.0218237	0.230708
PIK3R1	398.703	367.247	31.4562	0.0856541	0.0938162	PIK3R1	0.708511	0.0218158	0.518499
KDM4C	527.318	485.717	41.6016	0.0856499	0.125126	KDM4C	0.705544	0.0218121	0.448433
SGO1	1021.08	940.524	80.5538	0.0856477	0.258844	SGO1	0.682608	0.0218101	0.456279
YARS	725.242	668.031	57.2116	0.0856422	0.197742	YARS	0.658193	0.0218052	0.334225
CRTAP	1550.34	1428.06	122.287	0.0856315	0.617375	CRTAP	0.544628	0.0217955	0.580689
GALNT10	912.877	840.872	72.0047	0.085631	0.217599	GALNT10	0.703945	0.021795	0.437006
CRYM	264.644	243.774	20.87	0.085612	0.0620243	CRYM	0.709923	0.0217779	0.29546
SERPINH1	725.493	668.282	57.211	0.085609	0.191086	SERPINH1	0.669673	0.0217752	0.0685902
TTC28	1301.81	1199.15	102.654	0.0856057	0.261982	TTC28	0.766123	0.0217722	0.794596
MYDGF	1580.06	1455.47	124.595	0.0856047	0.661475	MYDGF	0.531179	0.0217713	0.188755
NSMCE4A	1563.8	1440.49	123.309	0.0856019	0.615349	NSMCE4A	0.547887	0.0217688	0.412921
VSIG10	600.433	553.089	47.3437	0.0855987	0.156192	VSIG10	0.67385	0.0217659	0.398903
NDUFA3	1672.26	1540.43	131.835	0.0855837	0.903	NDUFA3	0.467702	0.0217524	0.357361
RASAL2	862.53	794.541	67.9885	0.0855695	0.191256	RASAL2	0.729862	0.0217396	0.4675
MIF4GD	966.966	890.752	76.2135	0.0855608	0.285052	MIF4GD	0.633002	0.0217318	0.185199
FKBP3	1289.11	1187.5	101.604	0.0855607	1.5184	FKBP3	0.316674	0.0217317	0.232722
MRPL22	1631.51	1502.94	128.573	0.0855474	0.882364	MRPL22	0.467339	0.0217197	0.33474
PHF21A	828.833	763.521	65.3117	0.08554	0.185062	PHF21A	0.727337	0.0217131	0.672299
ENAH	1470.45	1354.58	115.867	0.0855371	0.427266	ENAH	0.637582	0.0217105	0.54893
PKP4	1027.51	946.551	80.9607	0.0855323	0.254073	PKP4	0.691155	0.0217062	0.509894
ERMP1	427.186	393.528	33.6578	0.0855283	0.102459	ERMP1	0.70177	0.0217025	0.370746
IL1R1	644.915	594.105	50.8096	0.085523	0.15806	IL1R1	0.694225	0.0216977	0.341624
IRF1	531.689	489.802	41.8875	0.0855193	0.12731	IRF1	0.702357	0.0216944	0.261525
P2RY6	384.993	354.664	30.3295	0.0855162	0.095855	P2RY6	0.688779	0.0216917	0.056846
GAA	544.095	501.237	42.8576	0.0855035	0.135943	GAA	0.687575	0.0216802	0.279803
NFIB	1416.06	1304.51	111.54	0.0855031	0.395818	NFIB	0.65006	0.0216798	0.604015
TMEM208	1472.45	1356.48	115.969	0.0854926	0.626787	TMEM208	0.52677	0.0216703	0.0813728
TRIB1	226.162	208.352	17.8099	0.08548	0.0505405	TRIB1	0.727027	0.021659	0.280254
DERA	1093.41	1007.32	86.0971	0.0854717	0.347776	DERA	0.609401	0.0216515	0.345593
MSH6	1817.47	1674.36	143.103	0.085467	0.448253	MSH6	0.692042	0.0216473	0.489263
VRK2	1217.64	1121.77	95.8705	0.0854637	0.339855	VRK2	0.650539	0.0216443	0.285829
FMC1	1208.46	1113.32	95.144	0.08546	0.40118	FMC1	0.596496	0.021641	0.19392
IAH1	1667.06	1535.82	131.247	0.0854576	0.79402	IAH1	0.497991	0.0216388	0.371219
TMEM50A	1469.4	1353.73	115.674	0.0854486	0.608386	TMEM50A	0.534123	0.0216307	0.301371
NDUFB6	1710.04	1575.43	134.609	0.0854425	1.00605	NDUFB6	0.448079	0.0216252	0.236851
TMCO1	1592.17	1466.86	125.309	0.085427	0.996754	TMCO1	0.434371	0.0216113	0.270131
METTL7B	404.563	372.725	31.8383	0.0854204	0.101968	METTL7B	0.684578	0.0216053	0.180955
AHSA1	1462.99	1347.88	115.111	0.0854013	0.567416	AHSA1	0.551863	0.0215881	0.227832
AMOTL1	296.056	272.762	23.2941	0.0854007	0.0714202	AMOTL1	0.699741	0.0215875	0.124775
DAD1	1236.36	1139.09	97.2743	0.0853964	1.76588	DAD1	0.287577	0.0215837	0.347149
PRPF40A	1911.29	1760.92	150.366	0.0853903	1.00461	PRPF40A	0.474052	0.0215781	0.459481
PHIP	1114.87	1027.18	87.6979	0.0853777	0.308046	PHIP	0.653831	0.0215668	0.500732
GPHN	1109.41	1022.15	87.2599	0.0853693	0.232879	GPHN	0.750138	0.0215592	0.782043
TM9SF3	1471.58	1355.89	115.692	0.0853255	0.411816	TM9SF3	0.649684	0.0215198	0.62289
AIMP1	1591.28	1466.2	125.082	0.0853107	0.689836	AIMP1	0.521989	0.0215064	0.325525
NT5C2	1246.56	1148.58	97.9855	0.0853104	0.323796	NT5C2	0.674345	0.0215061	0.54059
PFN2	1477.39	1361.28	116.114	0.0852981	0.595936	PFN2	0.541139	0.021495	0.39415
CRYL1	386.555	356.182	30.3732	0.0852744	0.0970163	CRYL1	0.686032	0.0214737	0.335736
TCF7L2	1298.51	1196.49	102.019	0.085265	0.350016	TCF7L2	0.661971	0.0214652	0.578817
MAP1LC3A	541.68	499.122	42.5577	0.085265	0.139945	MAP1LC3A	0.676165	0.0214652	0.393466
AMD1	1358.67	1251.93	106.743	0.0852625	0.449182	AMD1	0.597733	0.021463	0.37766
ELF3-AS1	294.766	271.61	23.1557	0.0852536	0.0733512	ELF3-AS1	0.688962	0.0214549	0.295132
PRKD1	496.034	457.068	38.9663	0.0852528	0.100093	PRKD1	0.765095	0.0214542	0.627484
CLIP2	323.876	298.436	25.4398	0.0852436	0.0739448	CLIP2	0.719277	0.0214459	0.285675
DNAJC3	882.592	813.285	69.307	0.0852186	0.236406	DNAJC3	0.664066	0.0214234	0.680987
CIAO1	1204.01	1109.48	94.5294	0.0852012	0.42101	CIAO1	0.581207	0.0214077	0.3833
MFHAS1	561.118	517.065	44.0527	0.0851976	0.138625	MFHAS1	0.69146	0.0214044	0.252776
NDUFA9	1379.73	1271.41	108.318	0.0851956	0.494004	NDUFA9	0.574371	0.0214026	0.245186
RTN4	1794.73	1653.86	140.875	0.0851795	1.38741	RTN4	0.390894	0.0213881	0.431044
WDR4	656.882	605.34	51.5428	0.0851469	0.182334	WDR4	0.652335	0.0213587	0.268051
MIA3	741.197	683.038	58.1585	0.0851468	0.18485	MIA3	0.688205	0.0213586	0.498288
FER	557.937	514.16	43.7768	0.0851423	0.128158	FER	0.717101	0.0213546	0.408398
CSRP2	1068.53	984.695	83.8355	0.0851385	0.300998	CSRP2	0.647549	0.0213512	0.24374
MTHFS	1616.5	1489.69	126.811	0.0851256	0.780247	MTHFS	0.494689	0.0213395	0.371683
CCDC57	753.641	694.521	59.12	0.0851233	0.183773	CCDC57	0.69599	0.0213374	0.453263
CENPH	1101.06	1014.69	86.3688	0.0851182	0.332549	CENPH	0.625373	0.0213328	0.458649
UBE2R2	1565.84	1443.08	122.76	0.0850685	0.680415	UBE2R2	0.521372	0.021288	0.315469
FAM102A	523.631	482.59	41.0415	0.0850443	0.125573	FAM102A	0.70182	0.0212662	0.129001
DNAJB1	1085.45	1000.37	85.0721	0.0850403	0.32657	DNAJB1	0.62658	0.0212626	0.311374
RNF213	2191.37	2019.64	171.738	0.0850343	0.770174	RNF213	0.579729	0.0212571	0.420862
UBASH3B	450.476	415.174	35.3016	0.0850284	0.109245	UBASH3B	0.697903	0.0212518	0.311732
DIP2B	737.789	679.975	57.8137	0.0850232	0.170623	DIP2B	0.714674	0.0212472	0.574302
NUAK2	221.944	204.554	17.3892	0.08501	0.0537764	NUAK2	0.69821	0.0212352	0.258234
KIAA1549	344.299	317.334	26.9647	0.0849726	0.0827809	KIAA1549	0.700912	0.0212015	0.357003
ARMCX6	531.811	490.166	41.6458	0.0849628	0.137462	ARMCX6	0.676003	0.0211927	0.264171
C19orf53	1432.9	1320.71	112.193	0.0849492	1.43591	C19orf53	0.343325	0.0211804	0.369807
RBM7	487.528	449.358	38.1709	0.0849454	0.127103	RBM7	0.673105	0.021177	0.239039
UBA2	2035.46	1876.11	159.354	0.0849388	0.808061	UBA2	0.545469	0.021171	0.702892
PGM1	782.65	721.386	61.2634	0.0849245	0.218694	PGM1	0.65017	0.0211581	0.338247
MCM5	847.754	781.399	66.3551	0.0849184	0.224658	MCM5	0.667628	0.0211526	0.375092
CENPF	5705.45	5258.98	446.464	0.0848955	0.894993	CENPF	0.867753	0.021132	0.784686
URI1	1962.47	1808.91	153.561	0.0848916	0.745938	URI1	0.557456	0.0211285	0.566988
SLC25A11	1348.58	1243.06	105.521	0.0848879	0.479438	SLC25A11	0.576413	0.0211251	0.419066
MRPL42	1091.79	1006.36	85.4261	0.0848861	0.360908	MRPL42	0.597767	0.0211234	0.530045
CCAR1	1543.38	1422.63	120.758	0.0848839	0.478077	CCAR1	0.617517	0.0211215	0.460779
TUBB6	1082.66	997.963	84.7009	0.0848739	0.323596	TUBB6	0.628646	0.0211124	0.441617
CASK	800.347	737.739	62.6086	0.0848656	0.196635	CASK	0.693378	0.021105	0.545989
UHRF1BP1L	537.653	495.595	42.058	0.0848636	0.129892	UHRF1BP1L	0.699232	0.0211032	0.526064
AC103702.2	910.145	838.971	71.1735	0.0848343	0.2678	AC103702.2	0.633594	0.0210768	0.0669814
GYS1	286.442	264.044	22.3974	0.0848245	0.0670703	GYS1	0.710255	0.0210679	0.273291
SERINC2	289.377	266.753	22.6244	0.0848141	0.0689188	SERINC2	0.704245	0.0210586	0.289416
RDH11	983.056	906.203	76.8532	0.084808	0.284605	RDH11	0.638747	0.021053	0.374926
RABEP1	1280.89	1180.77	100.127	0.0847985	0.40156	RABEP1	0.613821	0.0210445	0.416907
RRP1B	1166.72	1075.52	91.2001	0.084796	0.355462	RRP1B	0.622656	0.0210422	0.462759
CCDC33	262.202	241.706	20.4956	0.0847954	0.0628236	CCDC33	0.70213	0.0210416	0.154615
SDHB	1242.69	1145.56	97.1255	0.084784	0.420434	SDHB	0.590872	0.0210313	0.280183
HSBP1L1	647.701	597.079	50.6217	0.0847822	0.172237	HSBP1L1	0.666476	0.0210297	0.212613
PTS	1206.59	1112.29	94.3013	0.0847812	0.403435	PTS	0.594366	0.0210289	0.275204
PSPH	735.799	678.295	57.5033	0.0847763	0.203062	PSPH	0.654223	0.0210244	0.148705
C12orf73	866.034	798.356	67.6782	0.084772	0.25543	C12orf73	0.632838	0.0210205	0.145392
TOR3A	692.49	638.38	54.1104	0.084762	0.187096	TOR3A	0.661205	0.0210115	0.174258
NUP107	883.632	814.589	69.0428	0.0847579	0.234524	NUP107	0.667119	0.0210078	0.621963
MRPL43	1587.87	1463.81	124.058	0.0847496	0.807122	MRPL43	0.482058	0.0210003	0.407534
FGF2	594.727	548.263	46.4633	0.0847462	0.155028	FGF2	0.673153	0.0209973	0.304708
JTB	1618.73	1492.28	126.451	0.0847366	1.01481	JTB	0.434065	0.0209886	0.339392
RFFL	829.37	764.588	64.7823	0.0847283	0.198096	RFFL	0.703229	0.0209811	0.385468
GRWD1	793.097	731.155	61.9419	0.0847178	0.225048	GRWD1	0.645188	0.0209717	0.329585
STK26	239.858	221.125	18.7328	0.0847157	0.0592915	STK26	0.69126	0.0209697	-0.0921413
AJUBA	211.998	195.443	16.5554	0.0847069	0.0537135	AJUBA	0.682787	0.0209618	0.292006
PARPBP	977.437	901.129	76.3084	0.0846809	0.2669	PARPBP	0.657704	0.0209383	0.736508
MUC12	235.371	216.996	18.3751	0.0846793	0.0543468	MUC12	0.715238	0.0209368	0.276361
SPECC1	1100.38	1014.48	85.8917	0.0846653	0.282451	SPECC1	0.678359	0.0209243	0.451004
TOMM22	1573.92	1451.09	122.832	0.0846479	0.720008	TOMM22	0.50814	0.0209085	0.522948
KLF2	241.054	222.246	18.8082	0.0846282	0.0538832	KLF2	0.726928	0.0208908	0.270042
ATP6AP1	880.145	811.473	68.6722	0.0846265	0.248706	ATP6AP1	0.646539	0.0208892	0.235832
TBC1D14	521.665	480.964	40.7004	0.0846224	0.124474	TBC1D14	0.703587	0.0208855	0.409131
PIK3CD-AS2	560.369	516.655	43.7142	0.08461	0.145131	PIK3CD-AS2	0.675333	0.0208743	0.161453
PRRC2B	1066.8	983.581	83.2171	0.0846063	0.289559	PRRC2B	0.65968	0.0208709	0.560573
IGF2BP3	1401.37	1292.09	109.28	0.084576	0.365522	IGF2BP3	0.672945	0.0208436	0.509242
TMX1	1026.19	946.176	80.0167	0.0845685	0.30634	TMX1	0.629033	0.0208369	0.375172
CNTRL	466.287	429.932	36.3549	0.0845596	0.107625	CNTRL	0.715369	0.0208288	0.260547
ATP6V1F	1517.96	1399.63	118.33	0.084544	1.23083	ATP6V1F	0.381673	0.0208147	0.376989
MAN1A2	906.12	835.499	70.6213	0.0845259	0.254782	MAN1A2	0.64814	0.0207984	0.39027
KLHL23	693.362	639.325	54.037	0.084522	0.177538	KLHL23	0.679196	0.0207949	0.311317
ZNF84	376.862	347.5	29.3621	0.084495	0.0937554	ZNF84	0.689055	0.0207705	0.39969
TSPAN15	812.411	749.124	63.2877	0.0844823	0.219864	TSPAN15	0.66065	0.020759	0.319902
AC007325.4	349.047	321.858	27.1881	0.0844722	0.0860854	AC007325.4	0.69205	0.0207499	0.33163
ZNF544	582.822	537.426	45.3956	0.0844686	0.149091	ZNF544	0.679521	0.0207467	0.197641
MAP3K14	483.286	445.645	37.641	0.0844641	0.113948	MAP3K14	0.707799	0.0207426	0.374472
PIGF	1172.27	1080.97	91.2982	0.0844594	0.392351	PIGF	0.594069	0.0207384	0.265786
TAF15	2630.71	2425.85	204.863	0.0844502	0.785109	TAF15	0.629118	0.0207301	0.861123
DENND1A	967.62	892.269	75.3511	0.0844489	0.221265	DENND1A	0.718716	0.0207289	0.552702
KNTC1	517.002	476.754	40.2483	0.0844216	0.122166	KNTC1	0.70702	0.0207042	0.486476
SDCBP	1234.49	1138.39	96.1006	0.0844176	0.409398	SDCBP	0.596805	0.0207007	0.459513
BLVRA	1356.39	1250.8	105.583	0.0844125	0.494363	BLVRA	0.569285	0.020696	0.369119
RNF10	832.962	768.123	64.8383	0.0844113	0.232251	RNF10	0.650871	0.020695	0.41269
TMED4	1234.25	1138.18	96.0712	0.0844077	0.405874	TMED4	0.599331	0.0206917	0.3095
ROCK2	1739.25	1603.88	135.371	0.0844024	0.490718	ROCK2	0.647031	0.0206869	0.402144
POP4	1546.14	1425.81	120.334	0.0843971	0.683413	POP4	0.516944	0.0206821	0.323828
REEP5	1577	1454.27	122.732	0.0843948	0.781278	REEP5	0.488286	0.02068	0.237457
GALNT2	743.959	686.06	57.8993	0.0843939	0.200582	GALNT2	0.661896	0.0206792	0.170424
GLTP	582.93	537.564	45.366	0.0843918	0.154404	GLTP	0.66779	0.0206773	0.444023
POLR2K	1621.24	1495.08	126.16	0.0843831	0.817076	POLR2K	0.48412	0.0206694	0.394088
SNRPC	1759.23	1622.33	136.897	0.0843827	0.884371	SNRPC	0.484735	0.0206691	0.555975
GNPNAT1	1027.07	947.158	79.9074	0.0843654	0.30632	GNPNAT1	0.629321	0.0206535	0.352759
PLEKHA2	217.67	200.737	16.9325	0.0843514	0.0512576	PLEKHA2	0.708241	0.0206409	0.300146
OSTC	1565.83	1444.03	121.797	0.0843452	0.775308	OSTC	0.488422	0.0206353	0.160901
BICD1	847.005	781.122	65.8837	0.0843449	0.202687	BICD1	0.702572	0.020635	0.584887
PFDN4	1530.87	1411.82	119.058	0.0843299	0.623611	PFDN4	0.538485	0.0206214	0.501353
VCP	1763.64	1626.54	137.102	0.0842908	0.775778	VCP	0.5182	0.0205861	0.259113
COA1	1565.57	1443.87	121.696	0.0842847	0.700427	COA1	0.513825	0.0205806	0.152423
NAA25	682.747	629.68	53.0671	0.0842763	0.172793	NAA25	0.683169	0.020573	0.417933
DNPEP	637.407	587.865	49.5422	0.0842748	0.173578	DNPEP	0.658601	0.0205717	0.253884
LRRC8A	314.986	290.506	24.4801	0.0842672	0.0794508	LRRC8A	0.684317	0.0205648	0.276983
SNRPD3	1627.74	1501.24	126.5	0.0842637	0.887327	SNRPD3	0.465491	0.0205616	0.586236
OSBPL9	1212.2	1118	94.1996	0.0842575	0.338479	OSBPL9	0.650402	0.020556	0.442903
PTBP2	462.384	426.456	35.9279	0.0842478	0.106043	PTBP2	0.717662	0.0205473	0.465082
EIF2S3	1702.57	1570.3	132.27	0.0842325	0.672441	EIF2S3	0.546872	0.0205335	0.415417
TIMM22	1132.24	1044.28	87.956	0.0842261	0.379126	TIMM22	0.593934	0.0205277	0.37131
CERS6	755.964	697.24	58.724	0.0842235	0.191141	CERS6	0.683493	0.0205254	0.477847
ZNF518A	799.124	737.057	62.0675	0.08421	0.200806	ZNF518A	0.685615	0.0205131	0.518676
CAPS2	274.136	252.845	21.2916	0.0842082	0.0617345	CAPS2	0.724236	0.0205115	0.517642
WASL	1190.01	1097.6	92.4098	0.0841929	0.387328	WASL	0.602415	0.0204977	0.366415
YIF1A	1684.68	1553.86	130.818	0.0841892	0.835867	YIF1A	0.487923	0.0204943	0.347092
BSCL2	1201.77	1108.46	93.3083	0.0841783	0.389069	BSCL2	0.604029	0.0204845	0.279259
NARS	1741.87	1606.63	135.234	0.0841723	0.620098	NARS	0.576021	0.020479	0.614487
TAPBP	735.744	678.623	57.1209	0.0841717	0.191582	TAPBP	0.673515	0.0204785	0.39856
NAA20	1584.69	1461.68	123.006	0.0841537	0.882511	NAA20	0.460545	0.0204623	0.234248
GOT2	1293.69	1193.28	100.414	0.0841499	0.406292	GOT2	0.613278	0.0204588	0.367151
TSFM	1021.68	942.406	79.2725	0.0841172	0.325258	TSFM	0.609122	0.0204293	0.293339
NUCB1	1041.15	960.377	80.7776	0.0841103	0.317879	NUCB1	0.621996	0.0204231	0.273053
ZSWIM7	1391.43	1283.49	107.938	0.0840977	0.547516	ZSWIM7	0.547889	0.0204117	0.126996
MSN	1912.21	1763.88	148.332	0.0840945	0.73323	MSN	0.55502	0.0204088	0.434782
FBXL20	860.183	793.459	66.7238	0.0840923	0.184951	FBXL20	0.741187	0.0204068	0.626063
RABEPK	778.289	717.921	60.3682	0.0840875	0.220916	RABEPK	0.645086	0.0204025	0.348753
PHTF2	657.037	606.077	50.9599	0.0840816	0.16624	PHTF2	0.683263	0.0203971	0.526991
COMMD1	1469.22	1355.28	113.942	0.0840724	0.637957	COMMD1	0.521566	0.0203888	0.426027
NEDD4L	906.062	835.795	70.2672	0.0840723	0.225054	NEDD4L	0.689599	0.0203887	0.500647
THOC7	1609.85	1485.01	124.84	0.0840668	0.867896	THOC7	0.46808	0.0203837	0.281465
TNRC6B	1245.36	1148.79	96.5662	0.0840588	0.335313	TNRC6B	0.662344	0.0203765	0.599926
THRAP3	1765.39	1628.51	136.872	0.0840474	0.683289	THRAP3	0.552432	0.0203662	0.559936
SEPTIN1	509.289	469.812	39.477	0.0840272	0.128564	SEPTIN1	0.684043	0.020348	0.187736
FAM207A	1103.49	1017.96	85.5333	0.0840244	0.349363	FAM207A	0.610811	0.0203454	0.134715
SLC25A36	738.688	681.436	57.2516	0.0840161	0.199452	SLC25A36	0.661412	0.020338	0.214247
DPCD	755.464	696.913	58.5506	0.0840142	0.215309	DPCD	0.643779	0.0203362	0.228197
IPMK	333.601	307.747	25.8542	0.0840113	0.0768313	IPMK	0.716152	0.0203336	0.260756
SLC39A4	1265.2	1167.16	98.0325	0.0839921	0.423687	SLC39A4	0.593905	0.0203163	0.126452
ADAM17	994.836	917.764	77.0721	0.0839781	0.249636	ADAM17	0.686092	0.0203036	0.473079
SELENOF	1219.94	1125.43	94.5084	0.0839755	0.401559	SELENOF	0.599039	0.0203012	0.421135
GCNT2	805.774	743.368	62.4061	0.0839505	0.180756	GCNT2	0.72564	0.0202787	0.199288
CENPU	901.76	831.957	69.8029	0.083902	0.243329	CENPU	0.661622	0.0202348	0.488222
VPS13B	866.375	799.312	67.0629	0.0839008	0.188905	VPS13B	0.736023	0.0202337	0.68889
MPZL1	1214.13	1120.18	93.9464	0.083867	0.369709	MPZL1	0.622821	0.0202032	0.359602
DST	1757.86	1621.87	135.986	0.083845	0.422483	DST	0.701048	0.0201833	0.801898
ABCA5	250.007	230.671	19.3361	0.0838258	0.0610899	ABCA5	0.695268	0.0201659	0.246533
ADA	669.098	617.35	51.7483	0.0838234	0.180888	ADA	0.660999	0.0201637	0.224021
LAMA5	1003.81	926.177	77.6304	0.0838181	0.283197	LAMA5	0.647056	0.020159	0.222147
GOLGA2	1120.21	1033.59	86.6178	0.083803	0.324981	GOLGA2	0.638089	0.0201453	0.417551
HADHA	1964.82	1812.9	151.917	0.083798	0.910228	HADHA	0.504948	0.0201408	0.687209
AC100810.1	1185.45	1093.79	91.6565	0.0837971	0.41334	AC100810.1	0.582034	0.02014	0.195541
BMT2	217.299	200.502	16.7978	0.0837787	0.0507471	BMT2	0.711188	0.0201234	0.426306
SAP18	1429.02	1318.57	110.453	0.0837669	1.36916	SAP18	0.351118	0.0201127	0.374959
CHMP3	1647.6	1520.27	127.328	0.0837533	0.891428	CHMP3	0.467243	0.0201004	0.270742
CHCHD7	662.472	611.276	51.1957	0.0837521	0.187211	CHCHD7	0.646516	0.0200994	0.309382
LINC00963	712.594	657.528	55.0656	0.0837464	0.185569	LINC00963	0.673487	0.0200942	0.219146
SMCO4	671.877	619.971	51.906	0.0837232	0.181011	SMCO4	0.662146	0.0200732	0.314161
EXOC4	1466.54	1353.24	113.293	0.0837197	0.348018	EXOC4	0.705515	0.0200701	0.802436
SERPINB6	1327.41	1224.87	102.533	0.0837088	0.477977	SERPINB6	0.572742	0.0200602	0.394498
ZNF585A	297.424	274.45	22.9739	0.0837088	0.0749166	ZNF585A	0.684794	0.0200602	0.271238
DNMBP	400.436	369.506	30.9302	0.0837069	0.0974593	DNMBP	0.696652	0.0200584	0.290516
PUF60	1511.65	1394.93	116.723	0.0836763	0.617875	PUF60	0.537572	0.0200308	0.369318
UPF3B	1081.76	998.236	83.5248	0.0836724	0.330788	UPF3B	0.621514	0.0200273	0.243463
SLC35F6	759.702	701.045	58.6574	0.0836714	0.206348	SLC35F6	0.65945	0.0200263	0.251976
SYNM	588.676	543.226	45.4498	0.0836663	0.148379	SYNM	0.684562	0.0200218	0.45396
ARID4B	1587.97	1465.38	122.598	0.0836631	0.51864	ARID4B	0.601381	0.0200189	0.54193
EXD3	388.11	358.151	29.9598	0.0836512	0.0973179	EXD3	0.686344	0.0200081	0.137953
EPB41L5	486.607	449.044	37.5625	0.0836499	0.116501	EPB41L5	0.702402	0.0200069	0.336558
MAPKAPK5-AS1	1177.54	1086.66	90.8746	0.0836272	0.386891	MAPKAPK5-AS1	0.599589	0.0199864	0.338011
XPO1	1948.7	1798.32	150.381	0.0836231	0.612381	XPO1	0.613088	0.0199827	0.659771
UQCRC2	1596.11	1472.94	123.168	0.0836205	0.797985	UQCRC2	0.486066	0.0199803	0.372457
NDUFS7	1613.02	1488.55	124.471	0.083619	0.724979	NDUFS7	0.512646	0.019979	0.359439
EAPP	1542.98	1423.93	119.048	0.0836053	0.701012	EAPP	0.509892	0.0199666	0.207241
KDM3A	592.382	546.684	45.6987	0.0835927	0.143815	KDM3A	0.697526	0.0199552	0.433736
SIGMAR1	1215.84	1122.05	93.7931	0.0835907	0.414273	SIGMAR1	0.588785	0.0199534	0.249812
NTPCR	1442.6	1331.32	111.276	0.0835828	0.554785	NTPCR	0.554206	0.0199463	0.224533
SLBP	1382.74	1276.09	106.652	0.0835768	0.419378	SLBP	0.624063	0.0199409	0.371366
KCNN4	230.736	212.941	17.7947	0.0835663	0.053878	KCNN4	0.711234	0.0199313	0.0686423
NAGK	589.613	544.146	45.4667	0.0835561	0.161231	NAGK	0.657235	0.0199221	0.201843
MYO9A	1074.87	991.993	82.8772	0.0835462	0.253239	MYO9A	0.708065	0.0199131	0.635975
SSH2	1499.83	1384.19	115.643	0.0835458	0.424242	SSH2	0.646213	0.0199128	0.598866
EXOSC5	1425.66	1315.76	109.901	0.083527	0.524958	EXOSC5	0.566378	0.0198958	0.367222
MFSD12	366.132	337.909	28.2239	0.0835253	0.0929386	MFSD12	0.682153	0.0198943	0.176199
ZNF524	563.641	520.199	43.4417	0.0835098	0.14674	ZNF524	0.673579	0.0198803	0.152639
PLSCR4	248.533	229.378	19.155	0.0835083	0.0578792	PLSCR4	0.712183	0.0198789	0.332203
PLPP3	704.278	650.01	54.2685	0.0834887	0.184247	PLPP3	0.671944	0.0198612	0.235604
NT5C	1644.89	1518.15	126.738	0.0834819	0.965425	NT5C	0.44861	0.019855	0.32647
PLPP2	1521.09	1403.89	117.195	0.083479	0.54029	PLPP2	0.576666	0.0198523	0.309132
FKBP5	503.96	465.135	38.8254	0.0834712	0.122623	FKBP5	0.696744	0.0198453	0.367935
TTC39B	225.245	207.893	17.3522	0.0834668	0.051235	TTC39B	0.720618	0.0198414	0.483969
ARHGAP32	422.778	390.21	32.5683	0.0834636	0.0966778	ARHGAP32	0.71871	0.0198385	0.548166
PIN1	1483.59	1369.33	114.268	0.0834485	0.587863	PIN1	0.545985	0.0198248	0.340664
CTSF	443.949	409.758	34.1914	0.083443	0.109969	CTSF	0.690547	0.0198198	0.302557
RBM17	1693.41	1563.01	130.4	0.0834286	0.692735	RBM17	0.537351	0.0198068	0.47883
MBP	709.81	655.161	54.649	0.083413	0.183975	MBP	0.675075	0.0197927	0.325301
PDHA1	1506.09	1390.17	115.923	0.0833879	0.688918	PDHA1	0.508163	0.01977	0.36197
ELL2	344.719	318.188	26.5312	0.083382	0.0780736	ELL2	0.722173	0.0197647	0.318344
PPM1H	278.159	256.751	21.4075	0.0833783	0.0634453	PPM1H	0.719627	0.0197613	0.533986
SURF1	1202.86	1110.29	92.5686	0.0833731	0.386698	SURF1	0.606153	0.0197566	0.125606
GAMT	751.011	693.22	57.7906	0.0833654	0.212173	GAMT	0.646606	0.0197496	0.305209
AC006329.1	359.838	332.149	27.6894	0.0833644	0.0893181	AC006329.1	0.689834	0.0197487	0.212041
PPP1CA	1554.28	1434.68	119.6	0.0833637	0.863975	PPP1CA	0.460972	0.0197481	0.195742
ZNRF3	579.506	534.919	44.5875	0.0833537	0.13369	ZNRF3	0.715551	0.019739	0.33654
ILF3	1536.81	1418.61	118.199	0.0833203	0.540624	ILF3	0.57946	0.0197088	0.584782
SASS6	513.191	473.723	39.4675	0.0833134	0.136688	SASS6	0.665941	0.0197025	0.386058
PKMYT1	475.765	439.177	36.5876	0.0833094	0.120525	PKMYT1	0.68284	0.019699	0.295418
CKAP4	1263.81	1166.64	97.1743	0.0832943	0.390365	CKAP4	0.618396	0.0196853	0.44364
ASAP1	2056.05	1897.97	158.072	0.0832844	0.588194	ASAP1	0.642565	0.0196763	0.63907
LINC01515	290.937	268.572	22.3652	0.0832745	0.0658758	LINC01515	0.722267	0.0196673	0.360645
DBP	225.765	208.41	17.355	0.0832737	0.0533076	DBP	0.707285	0.0196666	0.190896
GOSR1	1441.51	1330.73	110.774	0.0832429	0.519378	GOSR1	0.572569	0.0196388	0.47906
ITGAV	884.019	816.089	67.9295	0.0832378	0.217083	ITGAV	0.693551	0.0196341	0.486127
PLS3	1777.08	1640.53	136.545	0.083232	0.585048	PLS3	0.598989	0.0196289	0.421715
DYNLRB1	1616.66	1492.45	124.211	0.083226	1.07534	DYNLRB1	0.421402	0.0196235	0.306374
MCM3	1276.34	1178.28	98.0549	0.0832185	0.327153	MCM3	0.678842	0.0196167	0.569499
PUM1	1258.63	1161.93	96.6933	0.0832175	0.345029	PUM1	0.65642	0.0196158	0.684525
CDK1	2185.44	2017.55	167.895	0.0832175	0.442318	CDK1	0.763946	0.0196157	0.661216
CHD4	1471.72	1358.66	113.062	0.0832157	0.443403	CHD4	0.626144	0.0196142	0.436015
EMC9	1526.6	1409.33	117.271	0.0832105	0.569464	EMC9	0.562717	0.0196094	0.24168
SMIM26	1502.34	1386.94	115.406	0.0832094	1.1521	SMIM26	0.392464	0.0196084	0.475961
LINC02615	447.954	413.544	34.41	0.0832075	0.0956982	LINC02615	0.743577	0.0196067	0.418082
NAP1L4	1761.64	1626.34	135.3	0.0831929	0.662901	NAP1L4	0.560267	0.0195936	0.511676
PSMA1	1522.7	1405.76	116.945	0.0831903	1.2292	PSMA1	0.382522	0.0195912	0.306046
VAMP2	799.927	738.497	61.43	0.0831825	0.224272	VAMP2	0.64908	0.0195841	0.086828
STIM2	417.55	385.488	32.0624	0.0831735	0.103921	STIM2	0.688913	0.019576	0.504
CCNB2	2319.16	2141.11	178.052	0.0831587	0.469422	CCNB2	0.763914	0.0195626	0.476783
SMIM19	1215.64	1122.32	93.3165	0.0831458	0.404053	SMIM19	0.596135	0.0195509	0.401408
DHX9	1488.98	1374.68	114.297	0.0831441	0.463124	DHX9	0.61625	0.0195493	0.59677
RAB5C	1582.6	1461.13	121.473	0.0831363	0.942003	RAB5C	0.445472	0.0195423	0.275219
AUP1	1514.58	1398.36	116.225	0.0831156	0.652909	AUP1	0.523457	0.0195235	0.344941
RFX7	996.506	920.042	76.4643	0.0831096	0.21425	RFX7	0.741209	0.0195181	0.763741
APMAP	1063.52	981.92	81.6039	0.0831065	0.337021	APMAP	0.610529	0.0195153	0.0492818
COPRS	1501.19	1386.01	115.18	0.0831023	0.677105	COPRS	0.511741	0.0195115	0.324385
SIL1	961.123	887.383	73.7399	0.0830982	0.263808	SIL1	0.656004	0.0195078	0.356212
NDUFB8	1356.33	1252.29	104.036	0.0830765	1.64211	NDUFB8	0.312351	0.0194882	0.454995
CLTC	2034.28	1878.24	156.032	0.0830733	0.749026	CLTC	0.566392	0.0194853	0.679395
PRH1	481.35	444.432	36.9177	0.0830671	0.107895	PRH1	0.725922	0.0194796	0.640748
SLC45A4	381.809	352.528	29.2812	0.0830607	0.0892066	SLC45A4	0.711026	0.0194739	0.297388
FANCA	473.051	436.774	36.2766	0.0830558	0.119132	FANCA	0.684857	0.0194694	0.380637
LAMP2	812.908	750.57	62.3379	0.083054	0.219807	LAMP2	0.660937	0.0194678	0.340893
NCOR2	1085.36	1002.14	83.2253	0.083048	0.299512	NCOR2	0.654246	0.0194624	0.355756
GLRX3	1552.08	1433.08	118.998	0.0830368	0.689368	GLRX3	0.515694	0.0194522	0.438608
ZCCHC7	1364.07	1259.48	104.583	0.0830366	0.347881	ZCCHC7	0.680555	0.0194521	0.685065
PPDPF	1634.56	1509.25	125.312	0.0830296	0.811011	PPDPF	0.48792	0.0194457	0.305708
UCHL3	1115.14	1029.65	85.4904	0.083029	0.372852	UCHL3	0.59437	0.0194452	0.29802
NIT2	1544.1	1425.74	118.361	0.0830173	0.702828	NIT2	0.509418	0.0194345	0.17794
WWOX	2490.34	2299.45	190.887	0.0830141	0.553143	WWOX	0.729242	0.0194317	0.625688
GALNT18	325.631	300.672	24.9587	0.0830097	0.0756873	GALNT18	0.712873	0.0194277	0.233444
FAM89B	527.421	486.998	40.4228	0.0830039	0.136149	FAM89B	0.676444	0.0194225	0.276466
ACTR6	1144.8	1057.06	87.7388	0.083003	0.36503	ACTR6	0.60864	0.0194216	0.393659
CTDSPL	727.735	671.969	55.7664	0.0829896	0.191471	CTDSPL	0.670034	0.0194095	0.404898
HS6ST1	273.729	252.753	20.9754	0.0829876	0.0667645	HS6ST1	0.695902	0.0194076	0.170581
KLHL5	1309	1208.7	100.297	0.0829795	0.37088	KLHL5	0.645674	0.0194003	0.680526
IQGAP1	1817.44	1678.21	139.228	0.082962	0.593418	IQGAP1	0.601465	0.0193845	0.582383
DOCK3	252.849	233.483	19.366	0.082944	0.0536993	DOCK3	0.745774	0.0193682	0.40018
ZBTB1	424.297	391.8	32.4964	0.0829413	0.105017	ZBTB1	0.690821	0.0193658	0.451109
AC013652.1	269.26	248.64	20.6206	0.0829335	0.0630955	AC013652.1	0.709983	0.0193587	0.191765
IFNGR2	604.55	558.257	46.2931	0.0829242	0.161739	IFNGR2	0.664462	0.0193503	0.377922
ANAPC16	1499.92	1385.08	114.839	0.0829113	1.23793	ANAPC16	0.378309	0.0193386	0.264117
IER5	497.565	459.471	38.0935	0.0829072	0.121699	IER5	0.694933	0.0193349	0.266228
CYTH1	334.741	309.114	25.6271	0.0829052	0.0811927	CYTH1	0.697841	0.0193331	0.194422
FAT1	1018.18	940.231	77.9474	0.0829024	0.254697	FAT1	0.687165	0.0193305	0.49036
SPOP	1010.72	933.342	77.3746	0.0829006	0.303529	SPOP	0.627156	0.0193289	0.310405
KIF13A	888.271	820.271	68.0005	0.0829001	0.212461	KIF13A	0.702739	0.0193284	0.498574
GLRX5	1654.45	1527.8	126.647	0.0828948	0.836468	GLRX5	0.483351	0.0193237	0.417892
AIP	900.725	831.777	68.9488	0.0828934	0.263667	AIP	0.635227	0.0193224	0.141146
CDK5RAP2	1199.52	1107.71	91.8163	0.0828886	0.334518	CDK5RAP2	0.650812	0.019318	0.307622
SLC25A39	1424.96	1315.91	109.054	0.0828737	0.551628	SLC25A39	0.552382	0.0193046	0.44619
TMEM263	736.12	679.786	56.3343	0.0828706	0.198372	TMEM263	0.662056	0.0193018	0.390749
POLD3	1231.89	1137.62	94.274	0.0828695	0.335661	POLD3	0.658411	0.0193008	0.397858
PTTG1IP	959.803	886.354	73.4495	0.082867	0.268958	PTTG1IP	0.649246	0.0192985	0.574571
B9D2	732.325	676.284	56.0409	0.0828659	0.198262	B9D2	0.660531	0.0192975	0.086131
GPC1	492.832	455.12	37.7117	0.0828609	0.124352	GPC1	0.684201	0.019293	0.370709
EIF3M	1553.23	1434.39	118.849	0.082857	1.0491	EIF3M	0.418187	0.0192895	0.231372
UBE2M	1574.14	1453.71	120.432	0.0828445	0.696203	UBE2M	0.516791	0.0192781	0.30246
LINC00909	203.325	187.771	15.5546	0.0828383	0.0502611	LINC00909	0.691259	0.0192725	-0.0404365
ZC3H3	1610.97	1487.73	123.238	0.0828363	0.22347	ZC3H3	0.922774	0.0192707	0.295243
PHF14	1454.5	1343.24	111.262	0.0828311	0.467691	PHF14	0.606092	0.019266	0.488762
COX10-AS1	241.389	222.928	18.4609	0.0828109	0.0575929	COX10-AS1	0.703615	0.0192477	0.188353
SURF2	1090.69	1007.29	83.3977	0.0827941	0.348982	SURF2	0.607588	0.0192324	0.445165
LGALS8	472.849	436.698	36.1507	0.0827819	0.123329	LGALS8	0.672959	0.0192215	0.264537
NUDCD2	1567.85	1448.01	119.841	0.082763	0.680576	NUDCD2	0.521645	0.0192043	0.0908327
CDKL5	422.841	390.524	32.3174	0.0827539	0.0944234	CDKL5	0.727294	0.0191961	0.423058
F11R	333.532	308.041	25.4907	0.0827509	0.0837087	F11R	0.686032	0.0191934	0.229411
WDR12	785.376	725.363	60.0128	0.0827348	0.222637	WDR12	0.645508	0.0191788	0.353105
RRP15	1258.29	1162.14	96.1475	0.0827328	0.416931	RRP15	0.597062	0.0191769	0.459124
ISCU	1096.11	1012.35	83.7531	0.0827311	0.344002	ISCU	0.613489	0.0191754	0.417292
CARD19	1126.31	1040.26	86.052	0.0827217	0.357345	CARD19	0.610163	0.0191669	0.221404
CSNK2B	1879.74	1736.15	143.595	0.0827092	0.888276	CSNK2B	0.499961	0.0191556	0.577784
PDS5A	1247.51	1152.21	95.2979	0.082709	0.332482	PDS5A	0.66573	0.0191554	0.55787
POLR2A	1424.87	1316.03	108.841	0.0827036	0.447549	POLR2A	0.613237	0.0191505	0.249056
CES2	435.765	402.479	33.2857	0.0827016	0.109312	CES2	0.686202	0.0191487	0.269602
TBK1	615.78	568.748	47.0325	0.0826949	0.158872	TBK1	0.676627	0.0191427	0.641644
TCHP	778.193	718.758	59.4353	0.0826917	0.218746	TCHP	0.648239	0.0191397	0.690281
WDR83OS	1800.76	1663.23	137.522	0.0826836	1.05613	WDR83OS	0.448776	0.0191324	0.47564
CTSZ	1247.29	1152.05	95.2442	0.0826739	0.415287	CTSZ	0.595622	0.0191236	0.00896664
RLF	522.839	482.917	39.9223	0.082669	0.129113	RLF	0.691608	0.0191191	0.431133
UBE2V1	1611.04	1488.03	123.007	0.0826645	0.908964	UBE2V1	0.457552	0.0191151	0.234892
CDT1	598.048	552.387	45.6611	0.0826615	0.149803	CDT1	0.686702	0.0191124	0.127446
BRMS1	977.455	902.838	74.6168	0.082647	0.302251	BRMS1	0.618052	0.0190992	0.359613
AC002066.1	441.999	408.262	33.7371	0.082636	0.0963379	AC002066.1	0.736161	0.0190893	0.323288
RPAP3	1373.92	1269.06	104.865	0.0826318	0.454238	RPAP3	0.597724	0.0190855	0.601995
TTC17	950.05	877.542	72.508	0.0826262	0.22489	TTC17	0.706398	0.0190804	0.759616
ATAD5	926.193	855.516	70.6772	0.0826135	0.226045	ATAD5	0.695687	0.0190689	0.734874
GNG12	1034.45	955.521	78.9299	0.0826041	0.310044	GNG12	0.627775	0.0190604	0.209912
METTL26	1704.47	1574.44	130.03	0.082588	0.871007	METTL26	0.480779	0.0190458	0.310527
FBXO22	1302.39	1203.03	99.3558	0.0825878	0.428278	FBXO22	0.599333	0.0190456	0.228343
MRPS18C	1628.82	1504.56	124.256	0.0825864	0.867198	MRPS18C	0.471018	0.0190444	0.492576
MIA2	1043.65	964.038	79.6155	0.0825854	0.273061	MIA2	0.671907	0.0190435	0.725355
TIMELESS	709.577	655.449	54.1278	0.0825812	0.192514	TIMELESS	0.659825	0.0190397	0.469647
FKBP1A	1560.84	1441.81	119.035	0.0825592	1.06027	FKBP1A	0.416997	0.0190197	0.322376
SF3B4	1092.55	1009.23	83.3169	0.0825548	0.344499	SF3B4	0.612051	0.0190157	0.397496
OCIAD1	1609.21	1486.5	122.714	0.0825526	0.78021	OCIAD1	0.493585	0.0190137	0.42263
TCTN1	438.414	404.982	33.4319	0.0825515	0.114484	TCTN1	0.672559	0.0190127	0.366586
MPV17	1245.5	1150.53	94.9626	0.0825378	0.416491	MPV17	0.594332	0.0190003	0.358526
GOLIM4	800.702	739.653	61.0488	0.0825371	0.202901	GOLIM4	0.682739	0.0189996	0.58295
UBE2E3	1412.81	1305.09	107.715	0.0825344	0.524846	UBE2E3	0.56388	0.0189972	0.232678
LPCAT1	294.44	271.992	22.4478	0.0825309	0.0682402	LPCAT1	0.713903	0.018994	0.275106
SMARCD1	839.14	775.17	63.971	0.0825251	0.232192	SMARCD1	0.653363	0.0189888	0.409377
HTRA1	514.004	474.82	39.1838	0.0825235	0.127879	HTRA1	0.689041	0.0189873	0.296325
PTPRS	563.789	520.818	42.9706	0.0825059	0.13919	PTPRS	0.691696	0.0189714	0.351641
GRB14	536.656	495.764	40.8923	0.0824835	0.132171	GRB14	0.692533	0.0189511	0.311428
AKR1B15	219.796	203.051	16.7449	0.0824667	0.0515707	AKR1B15	0.709527	0.0189358	0.237392
AQP11	221.105	204.261	16.8434	0.0824602	0.0538273	AQP11	0.69656	0.01893	0.171904
CCDC167	1474.28	1361.98	112.302	0.0824554	0.534497	CCDC167	0.570793	0.0189256	0.456828
TCP11L1	538.096	497.12	40.9764	0.0824277	0.134234	TCP11L1	0.688112	0.0189005	0.321321
CRCP	801.359	740.344	61.0148	0.0824141	0.222446	CRCP	0.652322	0.0188882	0.350733
ARL1	1319.92	1219.43	100.495	0.082412	0.491325	ARL1	0.563313	0.0188863	0.157399
PPM1N	402.177	371.556	30.6206	0.0824117	0.101308	PPM1N	0.684776	0.018886	0.245618
RSL24D1	1568	1448.63	119.37	0.0824022	1.16201	RSL24D1	0.399235	0.0188774	0.336082
ARFGAP3	719.79	664.995	54.7944	0.0823982	0.191292	ARFGAP3	0.666677	0.0188738	0.405848
ERI3	1083.72	1001.22	82.4958	0.0823951	0.35061	ERI3	0.604236	0.018871	0.153794
RMI2	728.641	673.177	55.4635	0.0823906	0.188234	RMI2	0.67619	0.0188669	0.152929
CCDC186	641.683	592.843	48.8401	0.0823828	0.165105	CCDC186	0.67755	0.0188598	0.497984
GSTO1	1560.85	1442.05	118.798	0.0823808	1.29575	GSTO1	0.377208	0.018858	0.484924
EMC10	1011.71	934.716	76.9956	0.0823732	0.312295	EMC10	0.618595	0.0188511	0.459464
KANSL1	1676.86	1549.24	127.616	0.082373	0.388104	KANSL1	0.71439	0.0188509	0.867475
CD164	988.615	913.383	75.2328	0.0823672	0.293369	CD164	0.63091	0.0188457	0.369272
SBNO1-AS1	454.635	420.048	34.5878	0.0823425	0.115842	SBNO1-AS1	0.680862	0.0188233	0.290175
MYH10	986.131	911.11	75.0214	0.0823407	0.259488	MYH10	0.669992	0.0188217	0.500205
LAMTOR4	1517.23	1401.81	115.419	0.0823359	1.23678	LAMTOR4	0.380663	0.0188173	0.390982
TMEM9	1096.37	1012.96	83.4019	0.0823345	0.343099	TMEM9	0.614369	0.018816	0.204259
DYNC1LI1	1260.96	1165.04	95.9199	0.0823317	0.413936	DYNC1LI1	0.599854	0.0188135	0.571145
BRWD1	828.944	765.889	63.0553	0.0823295	0.226322	BRWD1	0.657749	0.0188115	0.369507
PDK3	574.084	530.422	43.6621	0.0823158	0.149075	PDK3	0.674445	0.0187991	0.328425
SYNCRIP	1682.15	1554.23	127.917	0.0823025	0.652583	SYNCRIP	0.551792	0.018787	0.538211
HEXB	679.038	627.405	51.6325	0.0822953	0.185285	HEXB	0.657942	0.0187805	0.4465
MON2	781.674	722.237	59.4366	0.0822952	0.181449	MON2	0.71334	0.0187804	0.485103
ABRACL	1248.38	1153.46	94.9203	0.0822918	0.416466	ABRACL	0.595038	0.0187773	0.180492
BUD31	1558.19	1439.73	118.463	0.0822815	0.794756	BUD31	0.481232	0.018768	0.302212
PIGP	978.086	903.742	74.3439	0.0822623	0.295844	PIGP	0.624911	0.0187506	0.174059
HECW1	881.471	814.481	66.9903	0.082249	0.216765	HECW1	0.69306	0.0187386	0.252842
UMPS	969.208	895.55	73.6577	0.0822486	0.288748	UMPS	0.629665	0.0187382	0.561648
DHX37	402.905	372.287	30.6182	0.0822435	0.102423	DHX37	0.681654	0.0187335	0.332754
CREBRF	227.471	210.185	17.2861	0.0822422	0.0511079	CREBRF	0.72507	0.0187324	0.390777
GNAQ	1171.24	1082.23	89.0048	0.0822418	0.30755	GNAQ	0.670695	0.018732	0.629503
TBL1X	1053.37	973.338	80.0349	0.0822273	0.270496	TBL1X	0.678221	0.0187189	0.385016
NOP2	631.672	583.678	47.9937	0.0822263	0.168355	NOP2	0.665723	0.018718	0.522996
ESF1	1584.51	1464.12	120.388	0.0822252	0.571387	ESF1	0.572326	0.018717	0.416689
CSTF3	1095.5	1012.27	83.2329	0.0822243	0.31704	CSTF3	0.638866	0.0187161	0.38684
BRD2	974.183	900.171	74.0121	0.08222	0.277809	BRD2	0.643588	0.0187122	0.512472
DDB2	971.51	897.71	73.7997	0.0822088	0.265528	DDB2	0.6574	0.0187021	0.214675
DUXAP8	1252.62	1157.47	95.1507	0.0822055	0.380859	DUXAP8	0.623289	0.0186991	0.301014
DNAH14	971.559	897.772	73.7872	0.0821892	0.254133	DNAH14	0.671994	0.0186844	0.561854
C11orf58	1270.26	1173.81	96.4547	0.0821727	1.4847	C11orf58	0.317898	0.0186693	0.304861
FAM111B	534.754	494.149	40.6048	0.0821712	0.118686	FAM111B	0.72952	0.018668	0.318276
MRPL23	1204.22	1112.8	91.4175	0.0821506	0.392708	MRPL23	0.601837	0.0186493	0.29151
RBMX	1883.07	1740.13	142.948	0.0821479	1.24507	RBMX	0.422667	0.0186469	0.462493
MCTS1	1684.13	1556.3	127.827	0.0821349	0.980795	MCTS1	0.45036	0.0186351	0.086209
PRPF40B	352.725	325.956	26.7691	0.0821247	0.0841029	PRPF40B	0.703839	0.0186259	0.306914
NFE2L2	1766.86	1632.77	134.09	0.0821243	0.603578	NFE2L2	0.588025	0.0186255	0.443732
NOLC1	1410.5	1303.46	107.045	0.0821243	0.450746	NOLC1	0.607969	0.0186254	0.569225
AHCY	1517.01	1401.89	115.115	0.0821141	0.679548	AHCY	0.513505	0.0186163	0.4477
DGKH	374.545	346.126	28.419	0.082106	0.0826784	DGKH	0.731505	0.0186088	0.524228
PHF20L1	1163.08	1074.84	88.2437	0.0820994	0.339741	PHF20L1	0.635905	0.0186029	0.506576
DYNLT1	1551.94	1434.21	117.738	0.0820925	0.728781	DYNLT1	0.501534	0.0185966	0.415323
AC010624.5	338.498	312.823	25.6754	0.0820766	0.0698102	AC010624.5	0.756798	0.0185822	0.408667
MAGED1	1079.39	997.521	81.8724	0.0820759	0.302933	MAGED1	0.64875	0.0185816	0.304643
CCDC88A	1447.15	1337.4	109.759	0.0820689	0.407303	CCDC88A	0.647828	0.0185752	0.501211
ACYP1	1117.24	1032.51	84.7305	0.0820624	0.344173	ACYP1	0.619222	0.0185694	0.538437
CRYZ	763.732	705.817	57.9156	0.0820547	0.210642	CRYZ	0.654423	0.0185624	0.223918
GANAB	1276.3	1179.51	96.7835	0.0820537	0.419321	GANAB	0.599602	0.0185615	0.1672
HLA-C	812.232	750.641	61.5912	0.0820515	0.219209	HLA-C	0.661564	0.0185595	0.27858
LEO1	1358.44	1255.43	103.008	0.0820501	0.425178	LEO1	0.614321	0.0185582	0.310736
TRAPPC9	943.342	871.819	71.5226	0.0820383	0.21357	TRAPPC9	0.722313	0.0185475	0.703126
CDCA7	806.209	745.106	61.1033	0.0820062	0.209115	CDCA7	0.674826	0.0185184	0.484325
FBXW11	1116.86	1032.22	84.6417	0.082	0.323739	FBXW11	0.638354	0.0185128	0.479617
AC091729.3	576.19	532.533	43.6576	0.081981	0.149597	AC091729.3	0.674501	0.0184955	0.0446458
RIN2	1051.57	971.893	79.6759	0.0819802	0.248274	RIN2	0.707317	0.0184947	0.508817
CHD1	1110.08	1025.97	84.1048	0.0819755	0.297686	CHD1	0.66368	0.0184905	0.645508
MFSD6	386.93	357.615	29.3153	0.0819744	0.0930377	MFSD6	0.700886	0.0184896	0.206388
TM2D2	1039.2	960.464	78.7313	0.0819721	0.330552	TM2D2	0.609382	0.0184875	0.333799
CD109	657.474	607.667	49.8063	0.0819631	0.161099	CD109	0.69431	0.0184793	0.520606
RBM42	1573.63	1454.43	119.204	0.0819598	0.660333	RBM42	0.530555	0.0184763	0.419521
C1orf61	257.039	237.57	19.4691	0.0819512	0.0621377	C1orf61	0.699009	0.0184685	0.315678
CMAS	1133.24	1047.41	85.8337	0.0819487	0.369453	CMAS	0.601925	0.0184662	0.328793
G3BP2	1538.48	1421.95	116.527	0.0819485	0.520819	G3BP2	0.590695	0.018466	0.475964
DIAPH3	1059.06	978.849	80.213	0.0819462	0.233113	DIAPH3	0.732551	0.0184639	0.583745
CCDC124	1238.74	1144.92	93.8206	0.081945	0.428421	CCDC124	0.584408	0.0184628	0.352754
EXOSC9	799.801	739.245	60.5559	0.0819159	0.228157	EXOSC9	0.643479	0.0184365	0.38024
NDUFB3	1623.04	1500.18	122.863	0.081899	0.793558	NDUFB3	0.491515	0.0184211	0.535219
NDUFAF4	997.288	921.798	75.4907	0.0818951	0.29348	NDUFAF4	0.633551	0.0184176	0.479909
ATG101	1064.57	983.986	80.5827	0.0818941	0.347616	ATG101	0.601447	0.0184167	0.448038
TXNDC15	895.434	827.658	67.7762	0.0818891	0.266597	TXNDC15	0.629868	0.0184122	0.0949523
SECISBP2	837.433	774.055	63.3777	0.0818776	0.235424	SECISBP2	0.648203	0.0184017	0.412529
MANF	1474.5	1362.91	111.59	0.0818759	0.517248	MANF	0.580275	0.0184002	0.31252
RERE	1413.43	1306.46	106.967	0.0818754	0.348797	RERE	0.691849	0.0183997	0.674989
CTTNBP2NL	366.285	338.566	27.7194	0.081873	0.087908	CTTNBP2NL	0.701546	0.0183975	0.0784629
ZNF749	705.848	652.433	53.415	0.0818705	0.194311	ZNF749	0.65504	0.0183952	0.319322
LINC02298	543.839	502.696	41.1433	0.0818453	0.140581	LINC02298	0.675979	0.0183724	0.249331
CMTM8	882.596	815.841	66.7547	0.0818232	0.250789	CMTM8	0.644744	0.0183523	0.182638
FXR1	1961.39	1813.07	148.329	0.0818109	0.827621	FXR1	0.529088	0.0183412	0.491255
TRA2A	917.853	848.449	69.4035	0.0818005	0.248718	TRA2A	0.660228	0.0183317	0.413545
RCN1	1458.24	1347.97	110.261	0.0817978	0.490561	RCN1	0.592554	0.0183293	0.465634
KIF20B	1552.72	1435.34	117.38	0.0817783	0.363269	KIF20B	0.710548	0.0183116	0.538883
GXYLT1	469.097	433.646	35.4518	0.081753	0.118609	GXYLT1	0.683493	0.0182887	0.337579
MIB2	256.767	237.364	19.403	0.0817435	0.0618247	MIB2	0.700405	0.01828	0.0945895
DDX10	1013.27	936.733	76.5369	0.0817061	0.279994	DDX10	0.653807	0.0182461	0.117706
ZNF160	316.685	292.77	23.9153	0.0816863	0.072805	ZNF160	0.716793	0.0182282	0.367384
TOP1	1794.71	1659.2	135.51	0.0816719	0.720829	TOP1	0.542302	0.0182151	0.37796
HEXIM1	715.321	661.319	54.0022	0.0816584	0.189488	HEXIM1	0.667761	0.0182028	0.212126
MAGOH	1408.99	1302.62	106.363	0.0816527	0.520331	MAGOH	0.565554	0.0181977	0.326897
ZSCAN16-AS1	699.896	647.066	52.8303	0.0816459	0.190473	ZSCAN16-AS1	0.658811	0.0181915	0.23117
DPM2	1074.81	993.679	81.1263	0.0816424	0.332779	DPM2	0.617657	0.0181883	0.349078
ZKSCAN1	992.532	917.621	74.9109	0.081636	0.263951	ZKSCAN1	0.666456	0.0181825	0.486686
TIMM23	1080.77	999.207	81.5633	0.081628	0.353605	TIMM23	0.600854	0.0181753	0.465223
DDX55	670.001	619.438	50.5625	0.0816264	0.184988	DDX55	0.654074	0.0181738	0.329455
MFSD3	862.429	797.345	65.0839	0.0816258	0.244177	MFSD3	0.645908	0.0181732	0.113667
DPP7	813.195	751.831	61.3647	0.0816204	0.227367	DPP7	0.649971	0.0181683	0.330211
GRAMD1A	987.152	912.661	74.4905	0.081619	0.275404	GRAMD1A	0.65068	0.0181671	0.253862
IGFLR1	616.854	570.309	46.5453	0.0816142	0.16025	IGFLR1	0.674299	0.0181627	0.375258
TMEM219	1575.71	1456.82	118.891	0.0816099	0.649591	TMEM219	0.535278	0.0181588	0.541145
BIRC6	1757.73	1625.12	132.617	0.0816047	0.487917	BIRC6	0.652325	0.0181541	0.889821
CLK1	484.304	447.767	36.5367	0.0815974	0.12117	CLK1	0.687105	0.0181475	0.21747
PUS7L	710.31	656.729	53.5806	0.081587	0.198683	PUS7L	0.649837	0.018138	0.482634
RPH3AL	756.458	699.398	57.0598	0.0815841	0.189353	RPH3AL	0.686938	0.0181354	0.460359
COL27A1	330.79	305.838	24.9515	0.081584	0.0784287	COL27A1	0.705829	0.0181353	0.268912
GNAL	360.084	332.924	27.1607	0.0815823	0.0884585	GNAL	0.693415	0.0181338	0.337084
RPL7L1	1279.09	1182.62	96.4723	0.0815753	0.446266	RPL7L1	0.581854	0.0181274	0.482082
LRPPRC	1865.89	1725.17	140.719	0.0815679	0.583718	LRPPRC	0.614473	0.0181206	0.74965
ZNF511	1371.52	1268.09	103.434	0.0815674	0.517019	ZNF511	0.559768	0.0181202	0.507901
SLC12A5	361.484	334.222	27.2616	0.0815672	0.0891363	SLC12A5	0.692115	0.0181201	0.198175
PLXND1	245.91	227.365	18.5453	0.081566	0.0587628	PLXND1	0.703069	0.018119	0.290802
APEX1	1590.45	1470.51	119.94	0.0815639	1.03028	APEX1	0.427014	0.018117	0.346565
UCK2	872.107	806.34	65.7663	0.0815614	0.258749	UCK2	0.630967	0.0181148	0.526399
TTC19	1079.14	997.76	81.376	0.0815588	0.307603	TTC19	0.643729	0.0181124	0.514298
GOT1	725.252	670.564	54.6877	0.0815548	0.200476	GOT1	0.653693	0.0181088	0.073264
C11orf1	1059.04	979.195	79.8468	0.0815434	0.32954	C11orf1	0.616117	0.0180984	0.0448976
DYNLT3	777.9	719.251	58.6492	0.081542	0.222604	DYNLT3	0.642475	0.0180972	0.167935
DMAC1	1601.51	1480.78	120.722	0.0815258	0.805901	DMAC1	0.484489	0.0180825	0.261521
RNF13	1161.48	1073.94	87.5464	0.0815191	0.346828	RNF13	0.628941	0.0180764	0.491267
STAT3	1066.05	985.699	80.3485	0.0815142	0.27328	STAT3	0.678805	0.0180719	0.400052
CNIH1	1621.46	1499.26	122.198	0.0815055	0.687619	CNIH1	0.527765	0.018064	0.281964
HERC2	1374.63	1271.05	103.589	0.0814989	0.414767	HERC2	0.62568	0.018058	0.584695
UBE2K	1592.56	1472.55	120.011	0.0814984	0.617584	UBE2K	0.551901	0.0180576	0.367335
SYF2	1463.02	1352.81	110.219	0.0814743	0.551694	SYF2	0.559677	0.0180357	0.375568
RAB40B	575.188	531.856	43.3323	0.0814739	0.143716	RAB40B	0.687564	0.0180353	0.262683
IPO7	1629.74	1506.96	122.777	0.0814729	0.533203	IPO7	0.600861	0.0180345	0.550755
MRPS24	1270	1174.32	95.6733	0.0814709	1.52314	MRPS24	0.313828	0.0180327	0.330691
KRCC1	785.387	726.227	59.16	0.0814622	0.209321	KRCC1	0.665726	0.0180247	0.218206
MYO1C	1186.24	1096.89	89.3481	0.0814559	0.365663	MYO1C	0.619022	0.018019	0.19192
AVPI1	1110.85	1027.21	83.6368	0.0814212	0.327366	AVPI1	0.633099	0.0179875	0.245957
TTYH3	209.575	193.796	15.7789	0.08142	0.0508712	TTYH3	0.69758	0.0179864	-0.0137047
UXT	1516.5	1402.33	114.166	0.0814115	1.33231	UXT	0.366673	0.0179787	0.362507
PHLPP1	519.342	480.245	39.097	0.0814106	0.11545	PHLPP1	0.728938	0.0179779	0.461968
NSL1	1395.59	1290.54	105.049	0.0813989	0.531056	NSL1	0.557148	0.0179672	0.239015
GATD3B	495.858	458.538	37.3203	0.0813898	0.1307	GATD3B	0.669424	0.017959	0.0536744
CFLAR	1012.13	935.958	76.1719	0.0813839	0.3036	CFLAR	0.62752	0.0179536	0.0890182
ENTPD5	370.393	342.519	27.874	0.0813796	0.0910724	ENTPD5	0.693104	0.0179497	0.309517
BMPR2	871.643	806.049	65.5933	0.0813763	0.204822	BMPR2	0.708993	0.0179467	0.595419
ARHGAP5	1189.89	1100.36	89.5336	0.0813679	0.306962	ARHGAP5	0.676662	0.0179391	0.634883
SWI5	1401.04	1295.62	105.415	0.0813628	0.543531	SWI5	0.551789	0.0179344	0.291328
ARMC1	905.742	837.606	68.1362	0.0813464	0.274226	ARMC1	0.62461	0.0179196	0.325712
CFAP300	382.129	353.384	28.7449	0.0813419	0.0942407	CFAP300	0.692065	0.0179155	0.094044
CREM	1182.39	1093.47	88.9123	0.0813117	0.387131	CREM	0.600636	0.0178881	0.190303
ATF1	597.92	552.96	44.9605	0.0813088	0.159268	ATF1	0.665914	0.0178855	0.213203
FOXJ3	625.832	578.776	47.0554	0.0813015	0.150627	FOXJ3	0.700549	0.0178788	0.584003
UBE2A	1529.75	1414.74	115.008	0.0812928	0.69727	UBE2A	0.509062	0.0178709	0.253609
COBLL1	224.889	207.984	16.9049	0.08128	0.0513326	COBLL1	0.719364	0.0178593	0.622559
MIS18BP1	1680.23	1553.93	126.302	0.081279	0.430064	MIS18BP1	0.679327	0.0178583	0.717718
PDCD6	1526.42	1411.69	114.727	0.0812692	1.15085	PDCD6	0.395812	0.0178494	0.214345
TMEM177	682.615	631.314	51.3011	0.0812608	0.186375	TMEM177	0.657741	0.0178419	0.18679
BRIP1	760.841	703.673	57.1681	0.0812424	0.154683	BRIP1	0.762231	0.0178251	0.588806
AHCTF1	817.909	756.457	61.4516	0.0812361	0.207053	AHCTF1	0.683081	0.0178194	0.535655
C1orf53	629.172	581.903	47.2693	0.0812323	0.16905	C1orf53	0.663037	0.017816	0.169125
BAZ1A	1313.33	1214.67	98.6618	0.0812253	0.406935	BAZ1A	0.617427	0.0178096	0.531261
GSK3B	885.158	818.666	66.4924	0.0812204	0.217527	GSK3B	0.693289	0.0178052	0.618983
MORN2	1352.56	1250.96	101.601	0.081218	0.519981	MORN2	0.554302	0.017803	0.202818
PLCE1	715.559	661.812	53.7471	0.0812121	0.166635	PLCE1	0.712197	0.0177976	0.445616
PPIG	1748.02	1616.72	131.293	0.0812091	0.819665	PPIG	0.501898	0.0177949	0.285626
FOXO3	433.96	401.366	32.5936	0.0812065	0.103503	FOXO3	0.703735	0.0177925	0.428682
PSEN1	544.417	503.532	40.8853	0.0811969	0.134817	PSEN1	0.690643	0.0177838	0.420181
WDR45B	1250.47	1156.58	93.8939	0.0811825	0.396474	WDR45B	0.610366	0.0177708	0.472838
NXPE3	617.166	570.826	46.3398	0.0811802	0.160408	NXPE3	0.674137	0.0177687	0.2837
GNB5	727.67	673.035	54.6351	0.0811772	0.200844	GNB5	0.654182	0.0177659	0.0866288
SUCLA2	1024.09	947.205	76.8899	0.0811755	0.319747	SUCLA2	0.615075	0.0177644	0.292009
MANBAL	1220.73	1129.08	91.6514	0.0811734	0.409206	MANBAL	0.593609	0.0177625	0.0964678
ERC1	1269.93	1174.59	95.3367	0.0811658	0.319348	ERC1	0.68536	0.0177555	0.831113
RNF130	918.701	849.742	68.9589	0.0811527	0.25166	RNF130	0.656661	0.0177437	0.351678
EIF2AK1	1643.03	1519.71	123.323	0.0811496	0.555896	EIF2AK1	0.590863	0.0177408	0.46505
EYA4	714.988	661.326	53.6625	0.0811439	0.155054	EYA4	0.738022	0.0177356	0.527959
GINS4	553.728	512.17	41.5572	0.0811394	0.147565	GINS4	0.665758	0.0177316	0.218398
RAD23B	1286.32	1189.79	96.5348	0.0811362	0.397561	RAD23B	0.618207	0.0177286	0.589005
TWIST2	473.435	437.907	35.5282	0.081132	0.120331	TWIST2	0.681714	0.0177248	0.315763
PARP14	638.033	590.157	47.8766	0.0811253	0.161348	PARP14	0.68344	0.0177187	0.484726
SLC35F5	453.497	419.473	34.0245	0.0811126	0.112521	SLC35F5	0.689973	0.0177072	0.26251
C8orf33	1432	1324.57	107.433	0.0811082	0.495475	C8orf33	0.584281	0.0177033	0.380733
FAM228B	292.141	270.224	21.9164	0.0811044	0.0682143	FAM228B	0.711245	0.0176997	0.301052
CAMTA1	1545.27	1429.35	115.926	0.081104	0.789571	CAMTA1	0.480804	0.0176994	0.321251
PRR5	287.503	265.935	21.5681	0.0811029	0.0729226	PRR5	0.682419	0.0176984	0.35044
GSDMD	590.211	545.939	44.2714	0.0810922	0.153324	GSDMD	0.674309	0.0176887	0.284422
RAPGEF6	672.54	622.104	50.4363	0.0810738	0.165499	RAPGEF6	0.692822	0.0176719	0.466485
ERP44	809.282	748.602	60.6794	0.0810569	0.232282	ERP44	0.64151	0.0176566	0.339746
ADSL	1189.65	1100.46	89.1966	0.0810542	0.394381	ADSL	0.596915	0.0176542	0.216903
PRPF8	1494.54	1382.49	112.044	0.0810447	0.444428	PRPF8	0.630251	0.0176456	0.508533
AC012146.1	925.928	856.514	69.4146	0.0810432	0.266066	AC012146.1	0.641143	0.0176441	0.180587
TRIP13	498.113	460.773	37.3405	0.0810389	0.133193	TRIP13	0.664637	0.0176403	0.46454
AP002360.1	501.581	463.985	37.5962	0.0810289	0.131493	AP002360.1	0.671244	0.0176312	0.0893606
CMTM4	491.476	454.642	36.8342	0.0810182	0.119908	CMTM4	0.695806	0.0176214	0.454945
GRHPR	1567.21	1449.77	117.439	0.0810051	0.713077	GRHPR	0.509514	0.0176095	0.255011
CASTOR2	486.134	449.708	36.4257	0.0809985	0.12585	CASTOR2	0.675478	0.0176035	0.212078
DIAPH1	969.731	897.074	72.6575	0.0809939	0.266646	DIAPH1	0.655419	0.0175994	0.552036
DBN1	552.834	511.414	41.4201	0.0809913	0.144419	DBN1	0.672428	0.017597	0.295015
TBC1D5	1744.38	1613.7	130.68	0.0809816	0.442859	TBC1D5	0.682101	0.0175882	0.939027
ERLEC1	1692.19	1565.42	126.766	0.0809788	0.631484	ERLEC1	0.562605	0.0175856	0.609336
MAP3K21	576.248	533.081	43.167	0.0809764	0.135273	MAP3K21	0.709349	0.0175834	0.393072
LBR	1053.86	974.946	78.9181	0.0809461	0.263392	LBR	0.687467	0.0175559	0.703569
MTIF2	1153.93	1067.53	86.4046	0.0809389	0.35451	MTIF2	0.620064	0.0175494	0.290962
CORO1C	821.631	760.109	61.522	0.0809384	0.226171	CORO1C	0.655059	0.0175489	0.349813
MORF4L2	1674.92	1549.52	125.396	0.0809255	1.00348	MORF4L2	0.44402	0.0175372	0.0122329
SPCS1	1351.74	1250.55	101.191	0.0809171	1.48818	SPCS1	0.327552	0.0175296	0.580457
CHURC1	1367.68	1265.3	102.382	0.0809156	1.37625	CHURC1	0.342613	0.0175283	0.184658
FOXK1	657.995	608.74	49.2549	0.0809129	0.155853	FOXK1	0.706178	0.0175258	0.538873
SPAG1	833.863	771.453	62.4102	0.0808996	0.225544	SPAG1	0.660835	0.0175137	0.14672
ATRN	689.326	637.736	51.5902	0.0808959	0.160348	ATRN	0.712594	0.0175103	0.592878
MCRIP1	1018.87	942.616	76.2533	0.0808954	0.306156	MCRIP1	0.626972	0.0175098	0.376133
DRAM1	384.298	355.538	28.76	0.0808915	0.0959439	DRAM1	0.687839	0.0175063	0.0579409
LRPAP1	1106.71	1023.89	82.8232	0.0808909	0.357265	LRPAP1	0.604899	0.0175057	0.253233
HACD2	660.25	610.84	49.4104	0.0808893	0.171036	HACD2	0.675261	0.0175043	0.586042
CHD9	1571.94	1454.31	117.628	0.0808822	0.437711	CHD9	0.651307	0.0174979	0.84769
TTC1	1407.85	1302.51	105.34	0.0808748	0.587241	TTC1	0.532145	0.0174911	0.0689588
LAMTOR1	1632.12	1510	122.116	0.0808714	0.931376	LAMTOR1	0.454961	0.0174881	0.317482
RALGPS2	912	843.767	68.2328	0.0808669	0.233163	RALGPS2	0.679717	0.0174839	0.619313
ST13	1806.9	1671.71	135.183	0.0808647	1.06225	ST13	0.448244	0.0174819	0.254271
LIN7B	360.929	333.929	27.0002	0.0808562	0.0938854	LIN7B	0.673865	0.0174742	0.231839
LMTK3	243.138	224.95	18.1878	0.0808526	0.0611304	LMTK3	0.685423	0.0174709	0.0786668
COMMD7	1285.93	1189.74	96.1865	0.0808466	0.45472	COMMD7	0.577959	0.0174655	0.223371
MEF2A	870.458	805.354	65.104	0.080839	0.202863	MEF2A	0.711924	0.0174586	0.552199
VCL	1369.12	1266.72	102.398	0.0808371	0.377025	VCL	0.654933	0.0174569	0.420282
RHNO1	788.531	729.561	58.9707	0.0808304	0.222138	RHNO1	0.647529	0.0174508	0.12648
MESP1	737.927	682.743	55.1847	0.080828	0.201213	MESP1	0.658173	0.0174485	0.24095
PRR34-AS1	1202.68	1112.76	89.9193	0.0808073	0.388277	PRR34-AS1	0.604875	0.0174297	0.149787
DNAJA2	1581.7	1463.45	118.249	0.0808013	0.583554	DNAJA2	0.565826	0.0174244	0.382842
TUFM	1626.39	1504.8	121.588	0.0807999	0.970525	TUFM	0.444907	0.0174231	0.154458
BAZ2A	684.454	633.289	51.1652	0.0807929	0.18268	BAZ2A	0.665253	0.0174167	0.473121
UTRN	914.335	845.987	68.3473	0.0807899	0.209118	UTRN	0.71865	0.017414	0.676011
ATP9A	395.725	366.146	29.5782	0.0807824	0.0974815	ATP9A	0.692463	0.0174071	0.246192
SART3	642.678	594.642	48.036	0.0807815	0.172608	SART3	0.663173	0.0174063	0.481599
SREBF2	591.68	547.457	44.2234	0.0807797	0.147355	SREBF2	0.688687	0.0174047	0.401147
DCAF6	994.393	920.073	74.3196	0.0807758	0.259078	DCAF6	0.673324	0.0174011	0.638631
RARS	1534	1419.36	114.64	0.0807686	0.638596	RARS	0.532673	0.0173946	0.290523
BLM	683.783	632.683	51.0992	0.0807658	0.17608	BLM	0.677276	0.0173921	0.571536
RASSF2	284.159	262.925	21.2349	0.0807641	0.0686831	RASSF2	0.699064	0.0173905	0.0364209
PJA2	930.675	861.131	69.5438	0.0807587	0.247227	PJA2	0.666825	0.0173856	0.595046
BCAS2	964.03	891.995	72.0352	0.0807574	0.303039	BCAS2	0.612995	0.0173844	0.191819
DTX2	401.299	371.314	29.9855	0.0807552	0.103496	DTX2	0.676757	0.0173825	0.159266
BCAP31	1621.93	1500.75	121.181	0.0807468	1.01171	BCAP31	0.435159	0.0173748	0.272816
RSF1	1458.49	1349.52	108.965	0.0807434	0.48105	RSF1	0.598436	0.0173716	0.614239
DDX24	1844.02	1706.26	137.764	0.0807402	0.869356	DDX24	0.500548	0.0173688	0.494612
RFX3	505.267	467.522	37.7445	0.0807332	0.107277	RFX3	0.745879	0.0173624	0.579019
TRAK1	409.828	379.217	30.6117	0.0807236	0.0998251	TRAK1	0.696373	0.0173537	0.377822
TRA2B	1412.29	1306.8	105.483	0.0807186	0.488255	TRA2B	0.584519	0.0173492	0.696445
HOXA3	229.688	212.533	17.1545	0.0807142	0.0557574	HOXA3	0.697556	0.0173451	0.220043
VPS28	1668.7	1544.09	124.609	0.0807008	0.770599	VPS28	0.50575	0.017333	0.346142
ARMCX3	603.427	558.367	45.0602	0.0807	0.155114	ARMCX3	0.677872	0.0173322	0.201951
TJP1	2021.49	1870.54	150.95	0.0806988	0.638919	TJP1	0.611327	0.0173312	0.634176
CYREN	904.989	837.412	67.5766	0.080697	0.272982	CYREN	0.625771	0.0173295	0.0850877
DOCK9	319.994	296.1	23.8941	0.0806961	0.0752589	DOCK9	0.708685	0.0173286	0.172051
AHCYL1	1646.36	1523.44	122.917	0.0806836	0.586208	AHCYL1	0.575967	0.0173173	0.356929
DNAJC7	1701.71	1574.66	127.048	0.080683	0.782626	DNAJC7	0.506788	0.0173168	0.458709
MAP4K4	1277.25	1181.89	95.3565	0.0806811	0.349462	MAP4K4	0.657051	0.017315	0.528974
RAB11A	1583.46	1465.25	118.211	0.0806769	0.805752	RAB11A	0.481796	0.0173112	0.197634
JADE1	869.144	804.26	64.8846	0.0806762	0.222128	JADE1	0.679838	0.0173106	0.286112
MAK16	757.663	701.107	56.5563	0.0806671	0.209576	MAK16	0.653474	0.0173024	0.422846
COP1	801.959	742.097	59.8617	0.0806657	0.182337	COP1	0.720775	0.017301	0.768375
PSMD3	1334.7	1235.1	99.6049	0.0806455	0.497599	PSMD3	0.562876	0.0172826	0.365119
TTLL5	536.417	496.386	40.0306	0.080644	0.126084	TTLL5	0.708895	0.0172813	0.561634
KIAA0319	447.099	413.734	33.3651	0.0806438	0.097848	KIAA0319	0.73466	0.0172812	0.450856
RCN2	1472.28	1362.41	109.864	0.0806392	0.550019	RCN2	0.562298	0.0172769	0.342034
NGRN	1548.95	1433.37	115.58	0.0806352	0.714746	NGRN	0.505945	0.0172733	0.309037
TMEM18	1209.52	1119.29	90.2309	0.0806144	0.391607	TMEM18	0.604008	0.0172544	0.247458
C1RL	496.364	459.339	37.0252	0.0806055	0.120291	C1RL	0.698144	0.0172463	0.554347
LSM8	1470.15	1360.49	109.659	0.0806027	0.603956	LSM8	0.536215	0.0172438	0.192103
PNISR	1364.58	1262.79	101.784	0.0806024	0.413236	PNISR	0.624541	0.0172435	0.429411
NDUFAF3	1633.55	1511.71	121.843	0.0805992	0.727935	NDUFAF3	0.51485	0.0172406	0.389183
CHAF1A	742.189	686.84	55.3484	0.0805841	0.193258	CHAF1A	0.673518	0.0172269	0.48612
KIF3C	298.268	276.025	22.2431	0.0805836	0.074005	KIF3C	0.689975	0.0172264	0.27949
GMPS	1322.06	1223.48	98.5812	0.0805745	0.412448	GMPS	0.615322	0.0172181	0.603084
KIFC3	1434.33	1327.39	106.946	0.0805687	0.429479	KIFC3	0.628079	0.0172129	0.30968
RIMKLA	227.12	210.187	16.9336	0.0805648	0.0539526	RIMKLA	0.705152	0.0172093	0.240773
CEP55	1151.36	1065.51	85.8425	0.0805645	0.253613	CEP55	0.732285	0.017209	0.733654
NUDT15	716.414	663.002	53.4119	0.0805607	0.198014	NUDT15	0.653726	0.0172055	0.252574
STAMBPL1	270.609	250.437	20.1725	0.0805495	0.0654166	STAMBPL1	0.699018	0.0171954	0.0897735
CEBPZ	1702.61	1575.69	126.918	0.0805472	0.618535	CEBPZ	0.570212	0.0171933	0.481755
GRB2	1383.24	1280.14	103.107	0.0805438	0.492019	GRB2	0.576261	0.0171902	0.672277
GINS1	951.054	880.163	70.8909	0.0805429	0.244358	GINS1	0.678032	0.0171893	0.550899
HOTAIRM1	739.288	684.182	55.1054	0.080542	0.175717	HOTAIRM1	0.704955	0.0171885	0.0317398
MAGEH1	218.362	202.091	16.2717	0.080517	0.0528555	MAGEH1	0.698561	0.0171659	0.112263
TLCD2	284.519	263.322	21.1977	0.0805011	0.0665273	TLCD2	0.71075	0.0171514	0.264224
C19orf48	1436.29	1329.29	106.998	0.0804924	0.49166	C19orf48	0.587421	0.0171435	0.46067
AEBP2	495.929	458.986	36.9426	0.0804873	0.127089	AEBP2	0.678916	0.0171388	0.563536
SNHG14	571.231	528.679	42.551	0.0804855	0.129332	SNHG14	0.722294	0.0171372	0.768815
PTGES2	1166.08	1079.21	86.8604	0.0804848	0.386872	PTGES2	0.596678	0.0171366	0.374212
NR6A1	850.013	786.696	63.3167	0.0804843	0.18242	NR6A1	0.741887	0.0171361	0.538978
PRKACB	523.987	484.957	39.0301	0.0804817	0.127947	PRKACB	0.695514	0.0171337	0.568795
ST5	226.188	209.341	16.8467	0.0804746	0.0516783	ST5	0.719021	0.0171272	0.278481
TLN2	391.854	362.67	29.1843	0.0804708	0.0945855	TLN2	0.699537	0.0171238	0.212126
TMEM54	632.538	585.428	47.1097	0.0804705	0.164649	TMEM54	0.673634	0.0171235	0.168089
HECTD1	1440.61	1333.32	107.284	0.0804633	0.421732	HECTD1	0.635207	0.017117	0.653738
SEPTIN11	1188.45	1099.94	88.5051	0.0804632	0.382506	SEPTIN11	0.605804	0.0171169	0.28028
RER1	1413.2	1307.96	105.239	0.0804604	0.599891	RER1	0.527505	0.0171144	0.222578
HSD17B14	318.809	295.07	23.739	0.080452	0.0793773	HSD17B14	0.688776	0.0171067	0.114721
HACD4	205.799	190.475	15.3238	0.0804505	0.0502283	HACD4	0.695677	0.0171053	0.121874
MMADHC	1398.73	1294.58	104.147	0.0804485	0.559878	MMADHC	0.543226	0.0171036	0.482804
TMEM164	550.066	509.118	40.948	0.0804294	0.132916	TMEM164	0.699165	0.0170862	0.522344
DCAF7	1218.92	1128.19	90.733	0.0804237	0.366682	DCAF7	0.626619	0.017081	0.541371
NCAPD2	999.296	924.926	74.3702	0.0804066	0.250346	NCAPD2	0.686654	0.0170654	0.715245
RAD21	1897.95	1756.7	141.249	0.0804056	0.569055	RAD21	0.627663	0.0170645	0.695117
