## Supplemental Table S6 for "Widespread transcriptional memory shapes heritable states and functional heterogeneity in cancer and stem cells"

### Sheet: Table S6
	SSt	SSw	SSb	Eta	Mean	Name	CV	Omega squared	Normalized_AUC
RPS10	7962.52	500.251	7462.27	14.917	1.43421	RPS10	0.855768	0.934388	0.486173
MTRNR2L8	8591.84	684.144	7907.7	11.5585	1.88841	MTRNR2L8	0.774697	0.916842	0.479581
MTRNR2L10	7184.62	664.019	6520.6	9.8199	1.4317	MTRNR2L10	0.813603	0.90348	0.475171
MIF	4125.26	474.292	3650.97	7.69772	0.998749	MIF	0.738132	0.87993	0.476635
IGFBP7	10626.4	1262.85	9363.53	7.41462	0.768795	IGFBP7	1.35028	0.87589	0.477881
COL6A2	7043.98	900.517	6143.47	6.82216	0.659415	COL6A2	1.18704	0.86649	0.473243
TMEM158	10872	1456.9	9415.08	6.46242	0.772549	TMEM158	1.36247	0.860054	0.483997
FN1	16180.6	2302.44	13878.2	6.0276	1.27496	FN1	1.29386	0.851396	0.481642
COL6A1	6574.32	1020.17	5554.16	5.44436	0.726662	COL6A1	1.09244	0.837947	0.47275
AC009501.1	1097.9	180.983	916.92	5.06634	0.330305	AC009501.1	0.662157	0.827849	0.489027
MLANA	11123.3	1886.24	9237.06	4.89708	2.07011	MLANA	0.841893	0.822907	0.479419
PCOLCE	3252.33	578.401	2673.93	4.62297	0.424751	PCOLCE	1.005	0.814275	0.398294
SRGN	3116.88	560.904	2555.97	4.55688	0.33157	SRGN	1.11355	0.812066	0.44198
CAV1	6236.45	1179.17	5057.28	4.28885	1.00941	CAV1	0.902761	0.802542	0.481136
PSMA2	2124.87	402.589	1722.28	4.27802	0.627084	PSMA2	0.66856	0.802137	0.485566
NDUFA13	2157.59	418.86	1738.73	4.1511	0.828459	NDUFA13	0.586119	0.797262	0.47486
BASP1	2047.22	398.252	1648.97	4.14051	0.315409	BASP1	0.9253	0.796844	0.470536
HPCAL1	4845.83	966.214	3879.62	4.01528	1.12291	HPCAL1	0.75448	0.791771	0.472845
PMEL	13436.9	2693.09	10743.8	3.98939	2.21656	PMEL	0.894223	0.790691	0.467069
BGN	1928.21	392.518	1535.69	3.91239	0.221203	BGN	1.0723	0.787411	0.398777
ARL4C	3793.52	777.194	3016.33	3.88105	0.458686	ARL4C	1.04448	0.786045	0.470357
CAMK2N1	5051.88	1036.92	4014.96	3.87201	0.538024	CAMK2N1	1.11292	0.785648	0.44424
MINOS1	2535.82	547.085	1988.73	3.63514	1.19299	MINOS1	0.529515	0.774695	0.473618
ME1	2741.53	600.205	2141.33	3.56765	0.500982	ME1	0.849615	0.771366	0.474512
ITGA3	1932.7	425.281	1507.42	3.54453	0.38478	ITGA3	0.813979	0.770203	0.475039
AKR1B1	5144.26	1140	4004.25	3.51249	1.44559	AKR1B1	0.685133	0.768571	0.459852
SPOCK1	844.073	188.439	655.634	3.47928	0.135207	SPOCK1	0.907459	0.766855	0.362486
RPL26	2998.17	678.559	2319.61	3.41843	3.32186	RPL26	0.345043	0.763645	0.436085
SFRP1	2234.76	507.222	1727.54	3.40588	0.370583	SFRP1	0.891886	0.762971	0.408588
ARPC1B	2603.85	602.191	2001.66	3.32396	1.39464	ARPC1B	0.496265	0.758481	0.467258
ATOX1	4417.39	1024.3	3393.09	3.3126	2.44777	ATOX1	0.487904	0.757845	0.447984
GNG11	3824.02	906.621	2917.4	3.21788	0.918624	GNG11	0.741017	0.752407	0.472012
S100A6	8477.49	2064.71	6412.78	3.1059	3.15346	S100A6	0.595493	0.745654	0.443434
VEGFA	2279.71	563.715	1716	3.04409	0.363166	VEGFA	0.909964	0.741767	0.470157
MT2A	10182.8	2547.77	7635.05	2.99676	2.20317	MT2A	0.780813	0.738709	0.443935
MMP1	10757.1	2694.39	8062.68	2.9924	0.648745	MMP1	1.47893	0.738424	0.422254
RPS17	1637.41	416.987	1220.42	2.92676	0.649001	RPS17	0.576889	0.734051	0.470876
CST3	3047.84	781.302	2266.54	2.90098	2.02784	CST3	0.445263	0.732294	0.453047
CCND1	9044.22	2339.22	6705	2.86634	2.09356	CCND1	0.754883	0.729896	0.461823
PRNP	4285.15	1113.57	3171.58	2.84811	0.958576	PRNP	0.767904	0.728616	0.468713
ARF5	962.473	256.886	705.587	2.74669	0.340091	ARF5	0.610989	0.72127	0.478428
LTBP1	557.89	149.385	408.505	2.73458	0.128952	LTBP1	0.755436	0.720366	0.444834
RPS29	2050.39	552.947	1497.44	2.70811	1.98398	RPS29	0.369221	0.718371	0.472919
TMSB4X	8009.09	2199	5810.09	2.64215	2.03435	TMSB4X	0.720635	0.71327	0.434786
S100A13	4230.38	1166.84	3063.54	2.62551	1.71384	S100A13	0.570612	0.711954	0.458715
MMP2	1810.76	503.959	1306.81	2.59308	0.32724	MMP2	0.854347	0.709354	0.443374
STC1	2752.57	769.95	1982.62	2.575	0.298839	STC1	1.10227	0.707885	0.454656
SPP1	4663.25	1318.26	3344.99	2.53743	0.439631	SPP1	1.18287	0.704782	0.447694
CD44	3720.31	1056.81	2663.5	2.52033	1.19719	CD44	0.640242	0.703348	0.459683
SIRPB1	556.554	158.22	398.334	2.5176	0.0970506	SIRPB1	0.869744	0.703118	0.299187
RPL36A	1716.65	493.893	1222.76	2.47576	0.878505	RPL36A	0.507698	0.699544	0.470153
DSTN	1961.42	566.074	1395.35	2.46496	1.86805	DSTN	0.372159	0.698608	0.4563
UQCR11	1862.03	537.409	1324.62	2.46484	1.50655	UQCR11	0.403774	0.698597	0.466706
NNMT	1641.84	474.258	1167.58	2.46191	0.197822	NNMT	1.04632	0.698343	0.392445
GPM6B	3201.9	929.064	2272.83	2.44637	1.13221	GPM6B	0.61077	0.696982	0.46261
PRKCA	433.146	126.937	306.208	2.41228	0.124424	PRKCA	0.677645	0.693955	0.449924
TIMP3	6213.59	1849.5	4364.09	2.3596	1.59125	TIMP3	0.717694	0.689157	0.41524
TFPI2	2398.72	721.512	1677.21	2.32457	0.306682	TFPI2	1.01574	0.685882	0.428281
FXYD3	2542.2	765.951	1776.25	2.31901	0.822882	FXYD3	0.638371	0.685355	0.444968
MAP4K4	3928.81	1194.87	2733.94	2.28806	1.14163	MAP4K4	0.673758	0.682394	0.467741
NRP1	397.721	122.113	275.609	2.257	0.0937011	NRP1	0.748262	0.679365	0.40222
RPL8	1416.97	436.406	980.564	2.24691	3.78357	RPL8	0.222263	0.678368	0.355623
COL1A1	1416.03	437.885	978.147	2.2338	0.191989	COL1A1	0.98636	0.677065	0.417791
S100B	4613.48	1429.23	3184.25	2.22794	1.34393	S100B	0.672918	0.676478	0.430652
ARHGAP22	596.619	185.485	411.134	2.21654	0.152765	ARHGAP22	0.71775	0.675332	0.458243
WNT5A	422.668	131.678	290.99	2.20986	0.0932076	WNT5A	0.773411	0.674656	0.372151
BCAS3	2431.05	758.541	1672.51	2.20491	0.968939	BCAS3	0.575289	0.674154	0.437667
DPYSL2	556.708	174.384	382.324	2.19243	0.148097	DPYSL2	0.70417	0.67288	0.478012
TOX2	971.059	305.178	665.881	2.18194	0.238847	TOX2	0.732318	0.671802	0.463476
ITGA11	302.447	96.7561	205.69	2.12587	0.0802266	ITGA11	0.705183	0.665915	0.392673
HLA-B	1561.49	499.576	1061.91	2.12563	0.407023	HLA-B	0.711372	0.665889	0.440454
TMSB10	3219.87	1031.3	2188.57	2.12216	2.96382	TMSB10	0.378556	0.665518	0.435699
DCT	6629.19	2123.34	4505.84	2.12205	1.1478	DCT	0.872838	0.665506	0.408139
PLAUR	1828.68	592.438	1236.24	2.0867	0.375756	PLAUR	0.801221	0.661675	0.469975
FRMD4B	3237.81	1050.79	2187.03	2.08133	0.906577	FRMD4B	0.686373	0.661086	0.431558
S100A1	2875.38	938.367	1937.02	2.06424	1.06558	S100A1	0.596611	0.659196	0.390294
LYPD6	923.842	301.505	622.338	2.06411	0.216418	LYPD6	0.750393	0.659181	0.420103
ERRFI1	1518.4	495.816	1022.58	2.06241	0.24925	ERRFI1	0.896419	0.658993	0.460704
TGFB1	1081.83	354.623	727.204	2.05064	0.323848	TGFB1	0.663812	0.657677	0.468238
RPS21	1170.4	388.454	781.942	2.01296	3.16412	RPS21	0.22089	0.653396	0.443172
B2M	2591.41	861.739	1729.67	2.00718	2.22175	B2M	0.392245	0.65273	0.416161
SMAGP	725.401	241.548	483.853	2.00313	0.198791	SMAGP	0.693789	0.652262	0.460751
CCL2	1032.22	344.553	687.663	1.99581	0.121511	CCL2	1.05855	0.651411	0.30663
TIMP1	3243.94	1083.72	2160.23	1.99335	1.29552	TIMP1	0.574713	0.651125	0.470587
ADGRG1	2224.17	746.835	1477.33	1.97813	0.826078	ADGRG1	0.59595	0.649342	0.458447
TMEM255B	727.867	245.661	482.206	1.96289	0.225768	TMEM255B	0.652126	0.647539	0.466416
MIA	1070.46	361.815	708.647	1.95859	0.321525	MIA	0.662697	0.647026	0.446355
SLC20A1	3978.82	1352.6	2626.22	1.94161	1.05131	SLC20A1	0.70656	0.644989	0.459659
RAB27B	772.342	263.917	508.425	1.92646	0.178905	RAB27B	0.754624	0.643152	0.443326
IFI6	2425.87	830.487	1595.38	1.92102	0.717758	IFI6	0.6677	0.642487	0.388973
HLA-A	2251.15	770.847	1480.3	1.92036	0.917016	HLA-A	0.56905	0.642405	0.452481
IL6ST	1190.3	410.121	780.178	1.90231	0.318916	IL6ST	0.701659	0.640182	0.444569
F2R	783.822	270.494	513.328	1.89775	0.179257	F2R	0.759464	0.639616	0.463925
NT5E	1479.38	510.719	968.663	1.89667	0.405694	NT5E	0.69355	0.639481	0.45245
FABP5	3684.22	1272.44	2411.79	1.89541	1.67918	FABP5	0.537973	0.639325	0.451109
G0S2	2014.38	699.565	1314.82	1.87948	0.149452	G0S2	1.33339	0.637329	0.313455
BACE2	1610.2	560.945	1049.26	1.87052	1.17618	BACE2	0.424953	0.636198	0.453247
RPS24	1560.44	548.35	1012.09	1.8457	3.06092	RPS24	0.259319	0.633024	0.411142
RAB5IF	1382.65	488.114	894.54	1.83265	0.794454	RAB5IF	0.479136	0.631334	0.466174
WISP1	363.632	128.671	234.961	1.82606	0.0653949	WISP1	0.856438	0.630474	0.305714
ANXA1	1518.02	538.173	979.85	1.8207	0.248524	ANXA1	0.897619	0.629772	0.467012
RRAS	785.69	279.312	506.378	1.81295	0.261582	RRAS	0.629446	0.628752	0.483686
CHCHD6	3869.24	1376.8	2492.44	1.81032	1.47653	CHCHD6	0.587935	0.628404	0.42429
C12orf75	2598.85	925.677	1673.17	1.80751	0.846743	C12orf75	0.636285	0.628033	0.446588
PIR	1884.63	671.558	1213.07	1.80635	0.738053	PIR	0.580371	0.627879	0.471972
TDRD3	2049.52	730.998	1318.52	1.80373	0.7894	TDRD3	0.585214	0.627532	0.455476
SLC12A8	478.329	170.827	307.502	1.80008	0.108444	SLC12A8	0.762777	0.627046	0.427985
RPL29	1863.65	666.216	1197.43	1.79736	3.15529	RPL29	0.279125	0.626684	0.416934
NDRG1	1148.97	416.579	732.395	1.75812	0.231822	NDRG1	0.808564	0.621372	0.459917
EIF5A	1959.27	712.111	1247.16	1.75136	1.63223	EIF5A	0.397917	0.620442	0.441308
CEBPB	2808.4	1020.97	1787.43	1.75072	0.923759	CEBPB	0.633267	0.620354	0.465209
CSF1	407.912	148.345	259.567	1.74975	0.108722	CSF1	0.703497	0.62022	0.435137
COL15A1	702.797	256.057	446.74	1.74469	0.172179	COL15A1	0.733774	0.61952	0.345215
CDA	505.64	184.695	320.945	1.7377	0.0964106	CDA	0.831755	0.618549	0.380431
HMGA2	1631.59	599.654	1031.94	1.72089	0.58082	HMGA2	0.608726	0.616192	0.453734
PRSS35	1530.71	564.296	966.415	1.7126	0.199022	PRSS35	1.00724	0.61502	0.448782
VEGFC	564.099	208.273	355.826	1.70846	0.136513	VEGFC	0.73829	0.61443	0.460289
EREG	654.115	241.533	412.582	1.70818	0.0830972	EREG	1.01899	0.61439	0.284734
ITGB1	1556.54	577.557	978.982	1.69504	0.684497	ITGB1	0.547685	0.612511	0.464152
MTSS1	686.373	256.87	429.504	1.67207	0.151372	MTSS1	0.773381	0.609179	0.433037
NDUFC2	2041.41	764.042	1277.37	1.67185	1.97897	NDUFC2	0.368878	0.609148	0.444119
SH3BGRL3	3151.1	1179.88	1971.22	1.67069	1.90763	SH3BGRL3	0.46679	0.608978	0.396044
SNTB1	678.648	254.684	423.963	1.66466	0.226078	SNTB1	0.629259	0.608093	0.452297
EGFR	355.356	133.388	221.968	1.66408	0.11633	EGFR	0.63478	0.608009	0.445764
RPL18	1064.44	400.47	663.972	1.65798	3.08325	RPL18	0.213399	0.607108	0.403467
RPL38	1329.49	500.275	829.215	1.65752	2.16495	RPL38	0.284613	0.60704	0.395347
TGFBR1	1390.12	528.779	861.345	1.62893	0.39739	TGFBR1	0.67929	0.602767	0.437142
LGALS1	3919.52	1513.85	2405.67	1.58911	2.87307	LGALS1	0.424209	0.596658	0.430085
SCG2	1596.8	619.397	977.404	1.57799	0.20543	SCG2	1.01258	0.594919	0.337236
PDGFRA	342.656	133.285	209.371	1.57086	0.0865579	PDGFRA	0.722624	0.593794	0.394051
SLC16A3	2395.72	932.097	1463.62	1.57025	0.932105	SLC16A3	0.582267	0.593698	0.450534
RPL28	1197.38	465.891	731.484	1.57008	3.66677	RPL28	0.207544	0.593671	0.393736
RPS5	1043	405.975	637.028	1.56913	3.28336	RPS5	0.204701	0.593522	0.381865
IER3	6909.01	2689.99	4219.02	1.56842	1.497	IER3	0.78025	0.593408	0.434347
MYOF	584.223	228.611	355.612	1.55553	0.147703	MYOF	0.722323	0.591358	0.455649
MAP1B	396.614	155.594	241.02	1.54903	0.0951019	MAP1B	0.741696	0.590316	0.374575
SOX10	1308.88	513.916	794.969	1.54689	0.58799	SOX10	0.541879	0.589971	0.489136
RASSF8	2126.6	837.654	1288.95	1.53876	0.797697	RASSF8	0.593008	0.588659	0.458844
MRPL23	516.217	203.51	312.707	1.53657	0.218142	MRPL23	0.558706	0.588304	0.467991
SLC16A6	1016.68	403.541	613.134	1.51938	0.172368	SLC16A6	0.882062	0.585496	0.418389
TSNARE1	486.094	193.017	293.077	1.5184	0.130652	TSNARE1	0.70055	0.585334	0.43994
OLFML3	512.933	204.854	308.08	1.5039	0.104788	OLFML3	0.803546	0.582933	0.399816
C1R	459.852	183.991	275.861	1.49932	0.127419	C1R	0.689968	0.582169	0.426308
RPS14	1540.55	616.821	923.731	1.49757	3.73331	RPS14	0.233307	0.581875	0.346084
SIRPA	1603.21	642.704	960.508	1.49448	0.658341	SIRPA	0.56677	0.581357	0.447397
BST2	379.277	152.798	226.479	1.48221	0.0855914	BST2	0.764539	0.579288	0.298878
PHLDA1	3312.96	1338.3	1974.66	1.4755	1.25833	PHLDA1	0.589314	0.578148	0.454083
IRS1	400.827	162.027	238.8	1.47383	0.129193	IRS1	0.639727	0.577863	0.439943
TIMM50	1991.56	807.217	1184.35	1.4672	1.25304	TIMM50	0.45788	0.576729	0.451401
CDC42EP3	1551.39	629.237	922.15	1.4655	0.488803	CDC42EP3	0.647038	0.576438	0.461069
CNPY2	1174.18	476.487	697.69	1.46424	0.920268	CNPY2	0.410248	0.57622	0.451239
SMS	2051.35	833.557	1217.8	1.46096	1.29501	SMS	0.457109	0.575656	0.463012
ENPP1	1809.78	736.126	1073.65	1.45852	0.351349	ENPP1	0.82429	0.575234	0.368576
RGS20	1574.35	640.39	933.958	1.45842	0.656525	RGS20	0.562421	0.575218	0.430743
TAGLN2	1765.44	718.281	1047.16	1.45786	1.05285	TAGLN2	0.470306	0.575121	0.447874
RPL27	1216.09	495.388	720.704	1.45483	2.80665	RPL27	0.23907	0.574596	0.362981
FOXP1	1138.98	463.987	674.993	1.45477	0.687169	FOXP1	0.467588	0.574585	0.468554
ETV1	905.09	369.878	535.212	1.44699	0.317445	ETV1	0.613265	0.573234	0.474266
NQO1	3565.63	1458.59	2107.04	1.44457	1.4547	NQO1	0.568614	0.572812	0.335311
CALD1	1640.59	673.163	967.426	1.43713	1.9778	CALD1	0.330785	0.571508	0.380727
RPL11	1106.26	455.241	651.02	1.43005	3.58738	RPL11	0.201686	0.570259	0.362766
MITF	2840.92	1169.92	1671	1.42831	1.05639	MITF	0.595599	0.56995	0.476707
HMGA1	2188.76	905.242	1283.52	1.41787	1.19001	HMGA1	0.492561	0.568094	0.419433
CDK2	1575.15	652.776	922.379	1.41301	0.633425	CDK2	0.572731	0.567224	0.431295
MCTP2	654.664	271.542	383.122	1.41091	0.18586	MCTP2	0.681637	0.566847	0.439101
LACC1	839.345	348.274	491.07	1.41001	0.204453	LACC1	0.735885	0.566685	0.442273
C1S	562.324	234.564	327.76	1.39732	0.138584	C1S	0.731601	0.564391	0.395795
HES6	1368.94	571.427	797.511	1.39565	0.521659	HES6	0.588349	0.564088	0.356162
TLN1	1348.81	563.985	784.829	1.39158	0.773177	TLN1	0.479704	0.563346	0.449463
CXCL14	313.143	130.996	182.148	1.39049	0.145587	CXCL14	0.532657	0.563147	0.489662
MRPS6	2020.11	845.511	1174.6	1.38922	1.06809	MRPS6	0.499482	0.562916	0.402228
CAVIN3	1691.31	708.919	982.387	1.38575	0.616281	CAVIN3	0.60167	0.56228	0.446417
ADM	2068.89	867.202	1201.69	1.38571	0.405266	ADM	0.820608	0.562272	0.443872
IFITM3	1135.56	476.145	659.414	1.3849	0.392305	IFITM3	0.617916	0.562123	0.386223
MTRNR2L12	1986.03	835.607	1150.42	1.37675	2.8738	MTRNR2L12	0.301927	0.560621	0.432957
CTSB	1404.98	591.765	813.218	1.37422	0.951758	CTSB	0.441275	0.560154	0.439265
RPL37	1347.8	569.95	777.845	1.36476	3.21507	RPL37	0.235155	0.558394	0.353464
VGF	11581	4904.74	6676.3	1.36119	1.56591	VGF	0.987706	0.557727	0.182336
RPL13	1273.2	539.724	733.478	1.35899	3.63522	RPL13	0.214941	0.557314	0.349232
RPS15A	1329.43	565.011	764.424	1.35294	3.02653	RPS15A	0.240712	0.556175	0.39015
FTL	2818.6	1200.06	1618.54	1.34872	4.15215	FTL	0.299238	0.555378	0.366693
MYH15	535.199	227.996	307.203	1.34741	0.112895	MYH15	0.790782	0.555129	0.455891
TGM2	698.758	297.898	400.86	1.34563	0.153586	TGM2	0.774683	0.554792	0.37331
S100A4	1535.03	654.44	880.594	1.34557	0.291009	S100A4	0.834146	0.554781	0.415766
ARSG	970.757	414.139	556.618	1.34404	0.294483	ARSG	0.659419	0.554491	0.453098
YBX1	1394.91	595.22	799.688	1.34352	3.09055	YBX1	0.244001	0.554392	0.425119
FKBP1A	1342.9	573.483	769.416	1.34165	2.14193	FKBP1A	0.287578	0.554037	0.419747
MYH10	2169	926.444	1242.55	1.34121	1.10196	MYH10	0.509546	0.553952	0.437158
ATP1A1	2090.8	893.119	1197.68	1.34101	1.30088	ATP1A1	0.460442	0.553915	0.457318
ITGA2	887.671	379.441	508.229	1.33942	0.161057	ITGA2	0.852654	0.55361	0.378289
RPS15	801.242	342.661	458.58	1.33829	3.77587	RPS15	0.167305	0.553396	0.36673
AL035541.1	1898.8	813.57	1085.23	1.33391	0.584601	AL035541.1	0.654555	0.552557	0.430822
IGFBP2	3368.78	1444.65	1924.13	1.3319	0.718825	IGFBP2	0.786252	0.552171	0.30035
TPM4	1925.69	825.928	1099.76	1.33154	0.987329	TPM4	0.507223	0.552103	0.456918
ITM2C	1507.51	647.781	859.73	1.32719	1.07682	ITM2C	0.429729	0.551266	0.409975
MPC2	1490.14	640.695	849.448	1.32582	1.05025	MPC2	0.432617	0.551002	0.414705
MYEOV	437.531	188.692	248.84	1.31876	0.11984	MYEOV	0.69397	0.549635	0.425438
STX1A	369.735	159.924	209.811	1.31195	0.12186	STX1A	0.632631	0.548307	0.461004
AKR1A1	3308.15	1437.17	1870.98	1.30185	1.24559	AKR1A1	0.591892	0.546326	0.338763
RPS3	1506.24	657.09	849.147	1.29228	3.88649	RPS3	0.226102	0.544432	0.368005
PRDX1	5112.61	2230.81	2881.8	1.29182	3.20763	PRDX1	0.458528	0.54434	0.38614
RPL10	1044.71	458.379	586.327	1.27913	4.14931	RPL10	0.182241	0.541804	0.386024
RPL35	1281.4	564.29	717.108	1.27081	2.67112	RPL35	0.251554	0.540126	0.359332
FTH1	2496.31	1101.09	1395.22	1.26713	4.22364	FTH1	0.279218	0.539378	0.300535
STEAP3	320.572	141.438	179.134	1.26651	0.12366	STEAP3	0.584769	0.539253	0.434017
SERBP1	1549.68	683.768	865.911	1.26638	1.70384	SERBP1	0.346372	0.539226	0.450151
RPL5	1297.34	572.891	724.447	1.26455	3.08466	RPL5	0.235537	0.538853	0.38797
NDUFB3	1355.61	598.678	756.931	1.26434	1.17307	NDUFB3	0.390428	0.53881	0.440238
TSPAN10	1959.52	865.471	1094.05	1.26411	0.742468	TSPAN10	0.590029	0.538764	0.430091
EEF1D	973.478	430.148	543.331	1.26313	2.43203	EEF1D	0.229782	0.538563	0.312967
SH2B3	1284.44	568.143	716.295	1.26077	0.466202	SH2B3	0.602846	0.538082	0.461941
LOXL2	383.841	169.854	213.987	1.25983	0.119378	LOXL2	0.651254	0.53789	0.444179
H2AFZ	3657.28	1620.43	2036.85	1.25698	2.85277	H2AFZ	0.411227	0.537306	0.454013
RACK1	1817.41	805.263	1012.15	1.25691	2.5358	RACK1	0.307472	0.537293	0.337994
LAPTM4A	1631.65	722.993	908.655	1.2568	0.847932	LAPTM4A	0.503813	0.537269	0.457757
AXL	286.99	127.401	159.589	1.25265	0.0729934	AXL	0.72016	0.536417	0.40658
ATP6V0D2	1254.55	557.713	696.835	1.24945	0.374986	ATP6V0D2	0.664313	0.535758	0.318724
UGT2B7	740.438	329.178	411.26	1.24935	0.260738	UGT2B7	0.612039	0.535738	0.453724
LGALS3	3060.06	1367.31	1692.74	1.238	2.88845	LGALS3	0.373825	0.533384	0.416221
KHSRP	1002.82	448.964	553.854	1.23363	0.708808	KHSRP	0.432	0.53247	0.47189
BIN1	320.245	143.523	176.722	1.23131	0.121928	BIN1	0.588608	0.531985	0.452746
RPL7A	1692.09	758.513	933.575	1.2308	3.01648	RPL7A	0.272018	0.531876	0.360336
SELENOH	1088.13	488.667	599.463	1.22673	1.01987	SELENOH	0.375149	0.531022	0.417566
PRRX1	1256.67	565.153	691.516	1.22359	0.459677	PRRX1	0.600511	0.53036	0.425374
AL035078.1	276.215	124.332	151.883	1.2216	0.132846	AL035078.1	0.523704	0.529938	0.49044
CBX3	1063.5	478.959	584.543	1.22044	1.37727	CBX3	0.319152	0.529694	0.454346
FMC1	773.126	348.419	424.707	1.21896	0.421661	FMC1	0.491791	0.529379	0.455049
CEMIP	1031.91	465.636	566.272	1.21613	0.152458	CEMIP	0.944892	0.528778	0.420695
RTN4	1550.8	700.607	850.198	1.21352	1.35226	RTN4	0.388942	0.528222	0.421412
G3BP1	1637.77	741.023	896.743	1.21014	0.932103	G3BP1	0.481427	0.527502	0.43657
RCN1	1295.39	586.232	709.157	1.20969	0.806035	RCN1	0.460426	0.527405	0.447964
LRP1	593.032	268.555	324.477	1.20823	0.250166	LRP1	0.559193	0.527094	0.473181
GAPDH	1537.99	696.486	841.506	1.20822	3.91318	GAPDH	0.227693	0.52709	0.371087
LSM7	1230.49	558.254	672.232	1.20417	1.36025	LSM7	0.345435	0.526221	0.420163
MT-CYB	2856.55	1297.2	1559.35	1.20209	4.59244	MT-CYB	0.286442	0.525775	0.411002
CD82	863.87	392.533	471.338	1.20076	0.298641	CD82	0.617712	0.525488	0.459288
SAT1	5160.29	2353.62	2806.67	1.19249	1.51657	SAT1	0.669951	0.523699	0.437097
FKBP8	905.292	413.509	491.783	1.18929	0.642223	FKBP8	0.431209	0.523003	0.467281
MFSD12	2463.82	1132.39	1331.43	1.17577	1.39861	MFSD12	0.482051	0.520037	0.362491
LY6E	1312.51	603.348	709.161	1.17538	2.16383	LY6E	0.282863	0.519951	0.310432
BDNF	244.661	112.494	132.167	1.17489	0.0701958	BDNF	0.678053	0.519843	0.42027
RPL19	758.663	349.025	409.638	1.17367	3.45888	RPL19	0.170096	0.519574	0.357323
TTYH3	943.698	434.18	509.518	1.17352	0.452517	TTYH3	0.524489	0.519541	0.445269
PHLDB2	487.685	224.598	263.087	1.17137	0.162962	PHLDB2	0.628296	0.519065	0.466515
PARP1	1535.66	708.662	826.993	1.16698	1.32485	PARP1	0.391021	0.518091	0.449283
SCARB1	1055.59	487.819	567.771	1.1639	0.567238	SCARB1	0.495452	0.517405	0.433198
PKM	1690.94	781.715	909.222	1.16311	2.60348	PKM	0.2927	0.51723	0.41123
APOE	3241.64	1499.95	1741.69	1.16117	1.00909	APOE	0.650961	0.516796	0.28042
TBC1D16	1285.57	595.485	690.082	1.15886	0.788777	TBC1D16	0.463668	0.516279	0.426851
RPL18A	971.887	450.44	521.447	1.15764	3.56365	RPL18A	0.189669	0.516005	0.359484
RAMP1	1587.72	736.125	851.592	1.15686	0.537148	RAMP1	0.624419	0.51583	0.352251
RPL15	962.287	446.338	515.949	1.15596	3.18938	RPL15	0.199497	0.515629	0.327752
RGS10	1880.07	872.081	1007.99	1.15584	1.64777	RGS10	0.387949	0.515602	0.385147
CRIM1	192.293	89.252	103.041	1.15449	0.0663936	CRIM1	0.618095	0.515298	0.438744
HLA-C	1511.36	701.561	809.795	1.15428	0.953003	HLA-C	0.457376	0.51525	0.429178
QPCT	1967.13	916.964	1050.16	1.14526	0.824366	QPCT	0.561039	0.513213	0.376195
NDUFA11	1037.82	484.107	553.718	1.14379	1.0092	NDUFA11	0.368307	0.51288	0.446132
RPS4X	1215.45	567.102	648.348	1.14327	3.14166	RPS4X	0.225905	0.51276	0.35786
DCBLD2	2161.94	1009.13	1152.81	1.14238	0.783145	DCBLD2	0.603444	0.512558	0.350333
JUN	787.529	367.84	419.689	1.14096	0.152004	JUN	0.826689	0.512234	0.455856
CLEC2B	927.198	433.213	493.985	1.14028	0.285321	CLEC2B	0.654721	0.51208	0.465548
FLNA	1765.92	825.51	940.408	1.13918	1.01744	FLNA	0.478484	0.51183	0.441475
CHCHD10	1808.14	846.372	961.771	1.13635	1.53464	CHCHD10	0.394231	0.511182	0.336906
CSAG1	183.646	86.0323	97.6141	1.13462	0.0767466	CSAG1	0.561821	0.510787	0.0605608
YPEL3	669.199	313.783	355.416	1.13268	0.246174	YPEL3	0.598816	0.510341	0.472964
RPSA	1168.39	547.996	620.394	1.13211	2.68929	RPSA	0.239393	0.510212	0.322271
RAB38	1372.62	644.492	728.124	1.12976	0.699918	RAB38	0.508613	0.509671	0.442547
ATP2B1	1419.62	667.151	752.464	1.12788	0.616766	ATP2B1	0.551013	0.509236	0.452778
RPL37A	1274.21	598.863	675.351	1.12772	3.23551	RPL37A	0.227922	0.509201	0.321585
DHX33	1320.12	621.917	698.201	1.12266	0.803181	DHX33	0.465625	0.50803	0.448634
RPL3	1092.91	515.2	577.714	1.12134	3.2658	RPL3	0.210104	0.507724	0.376
RPL7	1271.27	599.614	671.657	1.12015	2.76498	RPL7	0.246269	0.507448	0.365605
RPS3A	1383.1	653.694	729.406	1.11582	3.14221	RPS3A	0.24096	0.50644	0.356089
PLP1	1179.73	557.724	622.002	1.11525	0.533995	PLP1	0.539832	0.506307	0.45706
ASRGL1	1024.42	484.43	539.986	1.11468	0.407364	ASRGL1	0.575949	0.506175	0.410954
CNIH3	463.879	219.794	244.085	1.11052	0.174048	CNIH3	0.592931	0.505199	0.461085
RPS7	931.961	442.092	489.869	1.10807	3.26336	RPS7	0.19409	0.504625	0.297432
METTL9	2101.94	997.463	1104.47	1.10728	1.50992	METTL9	0.428519	0.50444	0.359907
MBP	2604.71	1237.13	1367.58	1.10545	1.19864	MBP	0.535392	0.504009	0.407059
CFLAR	558.099	265.12	292.98	1.10509	0.212853	CFLAR	0.588102	0.503923	0.463101
RPL24	950.53	452.705	497.824	1.09967	3.14779	RPL24	0.19958	0.502643	0.36407
MYL6	1422.48	677.552	744.926	1.09944	1.46012	MYL6	0.358481	0.502589	0.437203
RPS2	1134.54	541.449	593.091	1.09538	4.38292	RPS2	0.184784	0.501625	0.393629
HTRA1	770.503	368.106	402.397	1.09316	0.20539	HTRA1	0.703452	0.501096	0.263849
SPOCD1	262.705	125.656	137.049	1.09067	0.0879862	SPOCD1	0.627573	0.500502	0.454155
ACTN4	1054.12	504.307	549.809	1.09023	0.919585	ACTN4	0.388853	0.500397	0.457122
MCAM	1192.09	573.327	618.767	1.07926	0.512997	MCAM	0.553649	0.497761	0.437267
2025-09-09	1207.63	581.376	626.254	1.07719	1.06662	2025-09-09	0.386455	0.497262	0.428893
JUNB	1477.11	712.351	764.757	1.07357	0.419176	JUNB	0.68178	0.496383	0.456516
S100A11	1699.16	820.822	878.339	1.07007	1.85086	S100A11	0.34799	0.495533	0.393047
TMEM98	986.825	477.175	509.649	1.06805	0.601868	TMEM98	0.465057	0.495041	0.432553
ETHE1	838.143	405.732	432.411	1.06576	0.396963	ETHE1	0.527741	0.494479	0.466202
TRIM8	640.007	310.122	329.886	1.06373	0.26251	TRIM8	0.567096	0.493983	0.469443
C12orf57	1467.7	711.256	756.443	1.06353	1.03419	C12orf57	0.432669	0.493934	0.37784
RPL32	1227.82	596.184	631.633	1.05946	2.85005	RPL32	0.238384	0.492934	0.350574
GBP2	270.619	131.412	139.208	1.05932	0.0837336	GBP2	0.65293	0.4929	0.461169
MT-ND4	1872.46	909.412	963.044	1.05897	4.90002	MT-ND4	0.224514	0.492814	0.426516
C1QBP	1682.88	817.671	865.209	1.05814	2.06147	C1QBP	0.328152	0.492608	0.382718
RBPJ	1124.31	547.7	576.613	1.05279	0.503631	RBPJ	0.542655	0.491286	0.400826
ATP5F1D	1065.5	519.259	546.24	1.05196	1.45576	ATP5F1D	0.310719	0.49108	0.367627
UACA	1456.73	710.453	746.275	1.05042	0.564528	UACA	0.583422	0.490699	0.453256
IRF2BPL	855.688	417.633	438.054	1.0489	0.372842	IRF2BPL	0.550214	0.49032	0.465788
PMP22	2171.83	1061.19	1110.64	1.0466	1.28429	PMP22	0.472301	0.489747	0.38495
ASAH1	1326.34	648.26	678.081	1.046	0.936595	ASAH1	0.432204	0.489599	0.435929
LINC01918	1018.74	498.268	520.472	1.04456	0.319953	LINC01918	0.648075	0.489239	0.342249
NOV	897.621	439.219	458.402	1.04367	0.260755	NOV	0.673855	0.489017	0.376913
UBC	3370.85	1651.77	1719.08	1.04075	1.35634	UBC	0.572561	0.488284	0.439001
RPS18	1404.88	688.468	716.413	1.04059	3.73401	RPS18	0.222776	0.488245	0.365077
PTMS	1659.23	813.827	845.401	1.0388	1.52796	PTMS	0.378472	0.487795	0.420772
RPL23	1667	818.826	848.178	1.03585	2.14738	RPL23	0.32	0.487053	0.344132
JUND	1233.2	605.825	627.374	1.03557	0.548066	JUND	0.5448	0.486983	0.445572
TPT1	1379.34	677.863	701.476	1.03483	3.50121	TPT1	0.227962	0.486798	0.355932
CCPG1	909.33	446.93	462.4	1.03461	0.281935	CCPG1	0.652263	0.486742	0.419853
STK17B	1002.13	492.568	509.558	1.03449	0.412938	STK17B	0.56579	0.486712	0.458503
ZNF106	1580.76	778.577	802.181	1.03032	1.06582	ZNF106	0.442312	0.485656	0.358151
HIF1A	1200.89	593.491	607.401	1.02344	0.622316	HIF1A	0.504526	0.483907	0.439576
FABP7	1182.75	584.661	598.094	1.02298	0.395932	FABP7	0.627731	0.48379	0.380893
GCSH	1064.91	526.496	538.414	1.02264	0.903365	GCSH	0.394331	0.483703	0.453143
CST1	341.796	169.129	172.667	1.02092	0.0621295	CST1	0.851866	0.483265	0.00113751
CAPG	3043.38	1507.81	1535.57	1.01841	2.04579	CAPG	0.44298	0.482622	0.268643
PIK3R3	1528.48	758.27	770.213	1.01575	0.592311	PIK3R3	0.583435	0.481939	0.450307
RPS19	839.626	416.737	422.889	1.01476	3.71663	RPS19	0.172626	0.481685	0.315372
FAM126A	754.098	374.465	379.633	1.0138	0.324281	FAM126A	0.553847	0.481438	0.450374
POLR2F	1198.82	595.744	603.08	1.01231	1.39477	POLR2F	0.336715	0.481054	0.418498
S100A10	1886.6	938.133	948.471	1.01102	1.86753	S100A10	0.365042	0.480721	0.299143
PEBP1	1109.5	551.779	557.726	1.01078	1.80876	PEBP1	0.284453	0.480658	0.366814
RPS23	1137.86	566.063	571.802	1.01014	3.62536	RPS23	0.203473	0.480493	0.267714
ACTN1	1296.73	645.223	651.51	1.00974	1.14456	ACTN1	0.386584	0.480391	0.448377
MT1X	1531.59	763.546	768.047	1.0059	0.562092	MT1X	0.599522	0.479394	0.427723
BAALC	729.881	364.121	365.759	1.0045	0.257177	BAALC	0.611852	0.479031	0.300966
HCFC1R1	1353.82	675.919	677.902	1.00293	0.63812	HCFC1R1	0.529013	0.478624	0.430983
KCNJ3	221.253	110.579	110.674	1.00086	0.110668	KCNJ3	0.513535	0.478085	0.47931
PTPRE	871.814	435.758	436.056	1.00068	0.36645	PTPRE	0.560198	0.478038	0.441262
FAP	206.44	103.191	103.248	1.00055	0.0664839	FAP	0.639993	0.478003	0.429673
NR2F1	250.775	125.466	125.309	0.99875	0.0713802	NR2F1	0.680754	0.477533	0.391284
MT-ND4L	1387.34	694.47	692.869	0.997694	0.996559	MT-ND4L	0.428525	0.477257	0.43162
CST7	593.039	297.136	295.904	0.995853	0.0919212	CST7	0.922509	0.476775	0.2758
ANKRD29	168.343	84.468	83.8754	0.992984	0.0555788	ANKRD29	0.632092	0.476022	0.3937
S100A16	944.77	474.088	470.682	0.992816	0.353121	S100A16	0.594071	0.475977	0.415501
NDUFA7	280.96	141.11	139.851	0.991076	0.141917	NDUFA7	0.511024	0.47552	0.485106
PHLDA2	3359.77	1688.01	1671.76	0.990371	1.13067	PHLDA2	0.626072	0.475334	0.372878
RCC2	813.245	408.747	404.498	0.989604	0.455078	RCC2	0.485517	0.475131	0.455626
PTPN13	727.18	365.707	361.473	0.988421	0.264637	PTPN13	0.60205	0.474819	0.459805
SLC27A3	1206.65	607.081	599.573	0.987633	0.390105	SLC27A3	0.638759	0.474611	0.292164
WIPI1	1748.98	880.621	868.363	0.98608	0.82698	WIPI1	0.52818	0.4742	0.37786
SLC25A13	989.829	498.437	491.392	0.985866	0.659862	SLC25A13	0.444826	0.474144	0.459109
MYL6B	978.096	493.222	484.873	0.983072	0.863705	MYL6B	0.386496	0.473403	0.455821
SERINC2	450.219	227.118	223.101	0.982313	0.1497	SERINC2	0.629852	0.473201	0.368336
MYH9	1207.1	609.602	597.494	0.980138	0.744539	MYH9	0.462449	0.472623	0.4398
THOC7	1127.68	569.782	557.895	0.979137	2.16126	THOC7	0.262347	0.472356	0.348836
L1CAM	1478.15	747.034	731.115	0.978691	0.836389	L1CAM	0.482827	0.472237	0.425206
NTM	196.912	99.6106	97.3017	0.976821	0.0654197	NTM	0.630114	0.471738	0.413636
HNRNPA1	1174.91	594.448	580.466	0.976479	1.50086	HNRNPA1	0.321343	0.471646	0.429396
CCDC85B	2151.43	1088.96	1062.47	0.975678	1.62519	CCDC85B	0.417876	0.471432	0.368204
KCNN4	279.445	141.491	137.953	0.974995	0.109217	KCNN4	0.580951	0.471249	0.452818
PSAP	1158.42	587.474	570.944	0.971863	1.60986	PSAP	0.308088	0.47041	0.327234
RAB31	331.695	168.337	163.358	0.97042	0.140584	RAB31	0.557876	0.470022	0.464615
PLCB4	833.463	423.133	410.33	0.969741	0.403752	PLCB4	0.521822	0.469839	0.424423
MMP14	861.769	437.694	424.075	0.968885	0.429528	MMP14	0.514442	0.469609	0.458921
SYNJ2	433.553	220.372	213.181	0.96737	0.185391	SYNJ2	0.555409	0.4692	0.461259
C15orf48	248.668	126.412	122.255	0.967116	0.0567985	C15orf48	0.759938	0.469132	0.339258
MALAT1	7876.78	4005.9	3870.88	0.966296	4.42845	MALAT1	0.484379	0.46891	0.442166
GNAS	1018.4	518.913	499.49	0.962569	2.916	GNAS	0.214636	0.467902	0.335153
ARL6IP5	1681.37	857.759	823.615	0.960195	1.45964	ARL6IP5	0.389804	0.467257	0.376989
RPL12	1646.55	840.006	806.545	0.960166	2.70053	RPL12	0.283596	0.46725	0.36308
TSPAN5	296.411	151.221	145.191	0.960124	0.130379	TSPAN5	0.547621	0.467238	0.441641
YWHAE	955.987	487.89	468.097	0.959432	1.64803	YWHAE	0.276618	0.46705	0.390207
STEAP1	449.762	230.118	219.643	0.954481	0.147748	STEAP1	0.633676	0.4657	0.408582
ABHD17C	478.712	245.089	233.623	0.953216	0.157824	ABHD17C	0.632538	0.465354	0.427675
TYR	993.404	508.795	484.609	0.952463	0.409696	TYR	0.565547	0.465148	0.41794
EEF1B2	1122.79	575.884	546.902	0.949674	2.41245	EEF1B2	0.247774	0.464383	0.273315
NCOA3	572.747	294.363	278.383	0.945713	0.222252	NCOA3	0.583036	0.463293	0.448176
AKAP12	1368.48	703.521	664.958	0.945186	0.616294	AKAP12	0.541205	0.463147	0.42328
ATP5MC1	1455.7	749.244	706.461	0.942899	1.73905	ATP5MC1	0.33229	0.462515	0.374689
YWHAZ	1428.17	735.922	692.25	0.940656	2.09463	YWHAZ	0.299898	0.461894	0.368482
RPL39	1426.81	735.344	691.464	0.940327	2.00331	RPL39	0.306511	0.461803	0.408928
RPL6	1011.17	521.174	489.998	0.940182	2.85423	RPL6	0.216175	0.461763	0.348283
TNC	363.681	187.495	176.185	0.939678	0.12195	TNC	0.6272	0.461623	0.403624
ITGA5	374.528	193.198	181.33	0.938569	0.154749	ITGA5	0.565022	0.461315	0.4663
MT-CO2	2077	1071.6	1005.41	0.938234	5.26908	MT-CO2	0.228028	0.461222	0.409205
CADM1	1289.23	665.444	623.783	0.937393	0.416179	CADM1	0.639236	0.460988	0.388579
RPS6	1351.11	697.564	653.547	0.9369	3.22543	RPS6	0.235065	0.460851	0.270604
SOCS5	491.545	253.794	237.751	0.936791	0.208761	SOCS5	0.557307	0.46082	0.478107
AC016831.7	443.509	229.051	214.458	0.936287	0.158795	AC016831.7	0.606972	0.46068	0.468201
MMP24OS	1205.72	623.79	581.931	0.932897	0.820989	MMP24OS	0.440141	0.459734	0.409888
MT-ATP6	2974.52	1539.96	1434.56	0.931555	5.0174	MT-ATP6	0.279644	0.459359	0.402713
AC016831.5	741.43	383.985	357.445	0.930883	0.305855	AC016831.5	0.565476	0.459171	0.460612
CD70	320.109	165.853	154.256	0.930079	0.103558	CD70	0.638549	0.458945	0.384032
SGK1	2202.35	1141.83	1060.52	0.928791	0.84911	SGK1	0.584922	0.458584	0.38705
TNNT1	1042.69	541.401	501.293	0.925918	0.717747	TNNT1	0.437753	0.457777	0.431448
MT-CO1	1677.3	871.705	805.595	0.92416	5.15789	MT-CO1	0.207113	0.457281	0.413835
KRTCAP2	539.529	280.496	259.033	0.923484	0.303814	KRTCAP2	0.483994	0.45709	0.465452
SRSF9	1036.43	539.605	496.828	0.920724	1.39583	SRSF9	0.312962	0.45631	0.426611
ETV5	1149.55	600.353	549.202	0.914799	0.915831	ETV5	0.406906	0.454628	0.392977
VMP1	1619.3	845.838	773.457	0.914426	0.958312	VMP1	0.472113	0.454522	0.406974
IER5L	833.69	435.77	397.92	0.913141	0.226329	IER5L	0.697058	0.454155	0.443181
SPARC	1751.58	916.409	835.175	0.911357	1.03577	SPARC	0.472303	0.453646	0.300032
HPGD	770.497	403.314	367.183	0.910414	0.24958	HPGD	0.638142	0.453376	0.306817
VPS28	1120.56	587.439	533.12	0.907533	0.984637	VPS28	0.38745	0.452551	0.396563
IGFN1	1490.64	781.55	709.086	0.907281	0.171434	IGFN1	1.07096	0.452479	0.46311
PDGFA	453.531	237.826	215.705	0.906984	0.158891	PDGFA	0.613607	0.452393	0.442831
FSCN1	186.314	97.7484	88.5655	0.906056	0.0609393	FSCN1	0.635054	0.452127	0.415199
SRM	1636.24	858.56	777.68	0.905796	1.64213	SRM	0.36254	0.452052	0.404203
SOX6	821.835	431.319	390.516	0.905401	0.392036	SOX6	0.525855	0.451938	0.448955
MPG	1270	667.147	602.857	0.903635	1.00945	MPG	0.407377	0.45143	0.36873
CLTC	1001.39	526.088	475.307	0.903475	1.14571	CLTC	0.339548	0.451384	0.453183
TMEM205	636.002	334.5	301.503	0.901355	0.301416	TMEM205	0.527573	0.450772	0.456665
ITM2B	1132.86	597.003	535.858	0.89758	0.664758	ITM2B	0.474125	0.44968	0.426573
HINT1	973.131	512.861	460.269	0.897454	2.04635	HINT1	0.250457	0.449643	0.375959
CLEC11A	1412.38	745.576	666.804	0.894347	0.879335	CLEC11A	0.460294	0.448741	0.368453
BTG1	2189.93	1157.21	1032.73	0.892433	1.14384	BTG1	0.502538	0.448183	0.397773
CTSD	1840.55	974.264	866.284	0.889168	1.53808	CTSD	0.397302	0.447229	0.119832
EIF4G2	1080.4	572.798	507.6	0.886176	1.26443	EIF4G2	0.335723	0.446353	0.435802
COL9A3	1178.45	625.512	552.935	0.883971	0.452459	COL9A3	0.586141	0.445705	0.205966
SMURF2	483.903	256.901	227.003	0.88362	0.195656	SMURF2	0.571175	0.445601	0.447069
PECAM1	146.838	77.9578	68.8802	0.883557	0.0533731	PECAM1	0.602414	0.445583	0.446131
CCT5	2129.68	1131.2	998.484	0.882676	1.57837	CCT5	0.421882	0.445323	0.390281
ERBB3	964.961	512.817	452.143	0.881686	0.442497	ERBB3	0.536335	0.445032	0.434445
HNRNPA2B1	1866.99	992.282	874.712	0.881515	2.07801	HNRNPA2B1	0.344258	0.444981	0.459527
OLFML2B	196.085	104.237	91.8482	0.881152	0.0619957	OLFML2B	0.645919	0.444874	0.411996
PDIA4	1218.3	648.664	569.638	0.87817	0.803604	PDIA4	0.447191	0.443993	0.441849
ARHGEF11	546.106	290.837	255.268	0.877701	0.276455	ARHGEF11	0.510461	0.443854	0.437565
EIF4A1	1425.98	759.733	666.251	0.876954	1.61526	EIF4A1	0.34125	0.443633	0.403372
HSPD1	2004.11	1067.93	936.187	0.876639	2.33678	HSPD1	0.336348	0.443539	0.439267
PSD3	401.7	214.082	187.618	0.876384	0.15604	PSD3	0.582733	0.443464	0.441841
FGFR1	510.002	271.863	238.14	0.875957	0.204908	FGFR1	0.572985	0.443337	0.411263
IL11	1002.13	534.208	467.922	0.875917	0.138749	IL11	0.976075	0.443325	0.439721
COX4I1	1648.43	879.898	768.534	0.873436	1.74368	COX4I1	0.353134	0.442588	0.437673
DSTYK	1243.75	663.99	579.764	0.873151	0.634136	DSTYK	0.508643	0.442503	0.427963
CDH13	140.529	75.0458	65.4835	0.872581	0.0580877	CDH13	0.564908	0.442333	0.432323
CHCHD2	913.495	488.936	424.56	0.868334	2.72506	CHCHD2	0.210282	0.441066	0.359833
CTSA	1249.53	668.926	580.602	0.867961	1.14055	CTSA	0.380148	0.440954	0.405782
CALM2	2021	1081.94	939.058	0.867936	1.50305	CALM2	0.421147	0.440947	0.449746
ANXA11	1046.6	561.366	485.232	0.864376	0.720261	ANXA11	0.437806	0.439879	0.43822
ZFP36L1	1908.96	1024.38	884.577	0.863521	0.772816	ZFP36L1	0.570818	0.439622	0.462845
SSH1	741.575	398.092	343.484	0.862826	0.357838	SSH1	0.522843	0.439413	0.451383
RLBP1	638.34	342.904	295.436	0.861572	0.245813	RLBP1	0.585275	0.439036	0.33711
TPM1	806.099	433.219	372.88	0.86072	0.370294	TPM1	0.535868	0.438779	0.42591
RGS2	1136.05	610.723	525.331	0.86018	0.184992	RGS2	0.900036	0.438616	0.438694
EEF1A2	892.736	480.015	412.721	0.859808	0.298091	EEF1A2	0.628527	0.438504	0.0617942
ALDOA	340.747	183.286	157.461	0.8591	0.163681	ALDOA	0.524028	0.43829	0.458753
CALU	1386.81	746.757	640.052	0.857109	1.77843	CALU	0.320721	0.437688	0.40115
IRF9	166.146	89.5333	76.613	0.855693	0.0702142	IRF9	0.558688	0.437259	0.428353
CTSL	1320.62	712.037	608.586	0.854712	0.509344	CTSL	0.584818	0.436961	0.414814
RPL9	1068.95	576.442	492.511	0.854399	2.76167	RPL9	0.225959	0.436866	0.256857
LINC01641	213.284	115.016	98.2685	0.854392	0.106119	LINC01641	0.514896	0.436864	0.475744
NAP1L1	1042.94	562.552	480.392	0.85395	1.93637	NAP1L1	0.266546	0.43673	0.376556
MT-ND3	2460.83	1327.82	1133	0.853278	3.72124	MT-ND3	0.295348	0.436525	0.383835
MGP	526.367	284.201	242.166	0.852094	0.0626264	MGP	1.05294	0.436165	0.331553
TNFRSF12A	2239.77	1209.36	1030.41	0.852027	0.597263	TNFRSF12A	0.703324	0.436145	0.416572
SNHG25	216.093	116.759	99.3334	0.850754	0.107655	SNHG25	0.514565	0.435757	0.458543
RABAC1	1032.37	557.854	474.52	0.850616	0.714214	RABAC1	0.436657	0.435715	0.421998
HEG1	556.808	301.439	255.369	0.847166	0.2159	HEG1	0.583261	0.434661	0.413242
RPS8	1028.59	557.053	471.539	0.846489	3.47204	RPS8	0.197681	0.434454	0.331241
TMA7	1207.47	654.481	552.988	0.844927	1.56734	TMA7	0.318781	0.433975	0.383435
PTPN14	652.378	353.893	298.486	0.843435	0.317579	PTPN14	0.520548	0.433517	0.454318
HNRNPA3	1557.73	845.118	712.615	0.843213	1.41	HNRNPA3	0.381745	0.433449	0.428709
NGFR	260.765	141.504	119.261	0.842806	0.0537906	NGFR	0.799665	0.433324	0.2377
CAV2	501.247	272.092	229.154	0.842192	0.250422	CAV2	0.513838	0.433135	0.44409
NUCB2	1032.43	561.231	471.197	0.839578	0.557153	NUCB2	0.494401	0.432329	0.453368
HNRNPAB	1794.13	976.08	818.05	0.838097	1.26182	HNRNPAB	0.433077	0.431872	0.456456
PSMA7	1441.82	784.921	656.895	0.836893	2.72756	PSMA7	0.264061	0.4315	0.421202
AC004148.2	303.16	165.499	137.662	0.831798	0.161459	AC004148.2	0.497671	0.429919	0.457172
SVIL	449.7	245.539	204.162	0.831486	0.187765	SVIL	0.562072	0.429821	0.43889
SNX10	644.391	352.438	291.954	0.828383	0.304444	SNX10	0.528394	0.428854	0.375597
TRIM2	947.889	518.551	429.339	0.827959	0.434912	TRIM2	0.536185	0.428721	0.391951
SEC11C	1171.91	641.357	530.554	0.827236	0.964603	SEC11C	0.400322	0.428495	0.393963
SEC61G	1090.17	596.733	493.433	0.82689	1.37869	SEC61G	0.322961	0.428387	0.382126
NOLC1	1435.32	786.385	648.937	0.825215	0.925074	NOLC1	0.452401	0.427863	0.463459
RPL14	803.148	440.359	362.788	0.823846	3.01048	RPL14	0.187593	0.427433	0.274537
SOD3	602.27	330.353	271.918	0.823113	0.214998	SOD3	0.607876	0.427203	0.361808
COX5A	906.361	497.498	408.862	0.821837	1.55134	COX5A	0.277609	0.426802	0.3621
TFPI	187.081	102.883	84.1979	0.818383	0.0756529	TFPI	0.571135	0.425713	0.41915
MT-ND6	4387.18	2414.79	1972.39	0.816793	1.591	MT-ND6	0.603107	0.42521	0.430311
NME1	1526.34	840.474	685.866	0.816046	1.87845	NME1	0.327388	0.424974	0.427313
CEACAM1	766.017	421.87	344.146	0.815763	0.292765	CEACAM1	0.587485	0.424885	0.341976
ACTR2	865.765	476.986	388.779	0.815074	0.802241	ACTR2	0.377298	0.424666	0.440179
TXN	1397.12	769.823	627.294	0.814855	1.74961	TXN	0.324551	0.424597	0.309068
CTHRC1	1561.48	860.613	700.864	0.814377	0.902423	CTHRC1	0.477749	0.424445	0.312802
NEDD4L	940.344	519.233	421.111	0.811025	0.574729	NEDD4L	0.464567	0.42338	0.414751
KIAA0930	944.008	521.855	422.152	0.808945	0.654043	KIAA0930	0.436336	0.422717	0.393605
IL3RA	175.544	97.1063	78.4375	0.807749	0.0553166	IL3RA	0.646996	0.422335	0.427213
CDKN2A	2209.96	1222.74	987.222	0.807384	1.37613	CDKN2A	0.460256	0.422219	0.331739
PLOD2	589.362	326.509	262.852	0.805037	0.266018	PLOD2	0.540596	0.421467	0.445163
TTYH2	690.227	382.661	307.567	0.803758	0.341975	TTYH2	0.515983	0.421057	0.444255
SNRPD1	1360.11	754.254	605.859	0.803255	1.41986	SNRPD1	0.355469	0.420896	0.44266
PRSS23	1336.69	741.304	595.388	0.803164	0.483217	PRSS23	0.604061	0.420866	0.332988
PET100	416.258	231.062	185.196	0.801498	0.245596	PET100	0.472833	0.420331	0.474583
DDT	850.226	471.999	378.227	0.801331	1.75904	DDT	0.252503	0.420277	0.361593
NDUFB8	1030.79	572.579	458.214	0.800262	1.27636	NDUFB8	0.32639	0.419933	0.427795
MRPS17	338.513	188.882	149.631	0.792195	0.195612	MRPS17	0.477779	0.417322	0.453747
SERF2	1083.38	604.784	478.597	0.791352	2.63146	SERF2	0.233039	0.417048	0.336726
S100A3	203.763	113.757	90.006	0.791212	0.0799719	S100A3	0.579737	0.417002	0.411334
SLC5A3	2090.06	1168.14	921.92	0.789223	0.659572	SLC5A3	0.646524	0.416354	0.401303
IRF1	394.114	220.405	173.709	0.788135	0.1318	IRF1	0.628044	0.415999	0.45596
ETV4	989.167	553.909	435.258	0.785793	0.730714	ETV4	0.422569	0.415234	0.426864
VCL	740.258	414.628	325.63	0.785353	0.310092	VCL	0.561155	0.415089	0.403671
MXRA7	710.937	398.29	312.647	0.784971	0.471336	MXRA7	0.446053	0.414964	0.432601
TUBA1B	5409.67	3034.1	2375.57	0.782959	1.99641	TUBA1B	0.597857	0.414304	0.453981
CSTB	1493.74	838.63	655.112	0.781169	2.77741	CSTB	0.266351	0.413715	0.182742
CTSZ	747.328	419.709	327.619	0.780586	0.496938	CTSZ	0.445391	0.413524	0.36643
BIRC7	1612.79	906.086	706.706	0.779955	0.979062	BIRC7	0.466145	0.413315	0.248323
CD81	1333.48	749.735	583.745	0.778602	1.46195	CD81	0.346867	0.412869	0.371015
IGFBP6	546.499	307.584	238.915	0.776745	0.179043	IGFBP6	0.634532	0.412256	0.416667
PYCARD	1591.39	896.131	695.258	0.775844	0.844881	PYCARD	0.498456	0.411958	0.367223
FAU	551.693	310.792	240.902	0.775122	2.79677	FAU	0.161309	0.411719	0.20872
PRPF8	885.693	499.408	386.285	0.773486	0.769232	PRPF8	0.389717	0.411176	0.400702
ANTXR2	208.647	117.665	90.9821	0.77323	0.0776625	ANTXR2	0.595302	0.411091	0.463876
AHNAK	1535.02	865.773	669.242	0.773	0.737958	AHNAK	0.523814	0.411014	0.38279
SERPINE1	412.288	232.82	179.468	0.770843	0.0759867	SERPINE1	0.845996	0.410297	0.393541
NCL	2607.06	1472.7	1134.35	0.770251	2.15486	NCL	0.399487	0.4101	0.441942
RANBP1	1717.17	970.107	747.061	0.77008	1.73296	RANBP1	0.361534	0.410043	0.452747
GGCT	1014.07	573.489	440.58	0.768244	0.633074	GGCT	0.459667	0.40943	0.447773
DDIT4	2920.39	1651.95	1268.44	0.767845	0.755703	DDIT4	0.713973	0.409297	0.423794
RFLNB	896.858	507.386	389.473	0.767607	0.48109	RFLNB	0.49589	0.409218	0.416286
EIF3J	868.732	491.6	377.132	0.767152	0.61509	EIF3J	0.431629	0.409065	0.44469
H2AFJ	1425.49	806.725	618.769	0.767014	1.13133	H2AFJ	0.407685	0.409019	0.281011
TTC39C	126.591	71.6454	54.9453	0.766907	0.0501302	TTC39C	0.577149	0.408984	0.363348
SLIRP	1189.87	673.55	516.321	0.766567	1.13533	SLIRP	0.371813	0.40887	0.435814
NOP56	1505.26	852.232	653.03	0.766259	1.60808	NOP56	0.35139	0.408767	0.441832
MCF2L	918.617	520.198	398.419	0.765899	0.441805	MCF2L	0.523707	0.408646	0.374205
CYSTM1	849.099	481.05	368.049	0.765095	0.57462	CYSTM1	0.441495	0.408377	0.368009
HSPE1	1585.17	898.193	686.979	0.764846	2.1296	HSPE1	0.313347	0.408293	0.360141
EXT1	818.222	464.074	354.148	0.763127	0.4882	EXT1	0.47019	0.407716	0.434534
NPC1	515.352	292.724	222.628	0.760537	0.204072	NPC1	0.577161	0.406845	0.424871
BZW1	1138.29	646.59	491.704	0.760458	0.974541	BZW1	0.392522	0.406819	0.43275
PLP2	1094.16	622.003	472.155	0.759087	0.841876	PLP2	0.41405	0.406356	0.406664
SLC25A4	1004.98	571.672	433.308	0.757966	0.635831	SLC25A4	0.456609	0.405978	0.411588
AC058791.1	521.795	296.863	224.932	0.757695	0.193329	AC058791.1	0.596676	0.405886	0.462757
GAPDHS	915.381	520.851	394.53	0.757471	0.329826	GAPDHS	0.605055	0.405811	0.341801
PHB	1045.73	595.135	450.595	0.757131	1.92917	PHB	0.2674	0.405695	0.424456
THBS1	346.966	197.478	149.487	0.756981	0.0846131	THBS1	0.735464	0.405645	0.357371
HDLBP	933.188	531.167	402.021	0.756865	1.45226	HDLBP	0.291138	0.405605	0.346484
NBL1	1603.58	913.16	690.425	0.756083	1.5908	NBL1	0.364649	0.405341	0.297705
TRIOBP	550.933	313.98	236.954	0.754679	0.287713	TRIOBP	0.502582	0.404865	0.450546
TSC22D4	801.704	456.951	344.753	0.754464	0.456798	TSC22D4	0.481151	0.404792	0.386746
ATP1B1	187.63	106.949	80.6812	0.754392	0.0607674	ATP1B1	0.638193	0.404768	0.275625
IGSF8	898.383	512.443	385.94	0.753137	0.469317	IGSF8	0.502498	0.404342	0.406284
MLPH	1012.84	578.052	434.792	0.752169	0.577956	MLPH	0.480796	0.404013	0.35931
RPL21	895.856	511.339	384.517	0.751981	2.19854	RPL21	0.23184	0.403949	0.316554
SERPINE2	2707.45	1546.35	1161.1	0.750861	0.971063	SERPINE2	0.606447	0.403568	0.373986
PMEPA1	253.556	144.905	108.651	0.749804	0.0839526	PMEPA1	0.631185	0.403207	0.345874
MT-CO3	2293.67	1311.36	982.301	0.749068	5.27067	MT-CO3	0.23959	0.402956	0.371936
RDX	1090.81	624.083	466.731	0.747867	0.916927	RDX	0.396136	0.402546	0.350446
SLC25A5	1370.54	784.155	586.385	0.747792	1.85436	SLC25A5	0.312238	0.40252	0.420638
BNIP3L	944.64	540.933	403.708	0.746318	0.507459	BNIP3L	0.495529	0.402016	0.427261
CD68	736.738	421.931	314.807	0.746112	0.390211	CD68	0.499049	0.401945	0.355396
TMEM87B	420.463	240.908	179.555	0.745328	0.198363	TMEM87B	0.528774	0.401677	0.4748
FGF1	235.695	135.197	100.498	0.743346	0.0818064	FGF1	0.616479	0.400997	0.437118
KMT2E	1299.05	745.324	553.721	0.742927	0.835913	KMT2E	0.45276	0.400853	0.444425
RPS27A	699.999	401.993	298.006	0.741322	3.44927	RPS27A	0.163614	0.4003	0.187567
NR2F2	1472.22	845.493	626.726	0.741255	0.814797	NR2F2	0.488201	0.400277	0.408793
TANK	537.877	309.583	228.294	0.737427	0.311997	TANK	0.476873	0.398956	0.463058
FAM167B	763.634	439.719	323.915	0.736642	0.350614	FAM167B	0.536	0.398684	0.347923
AHCY	895.739	515.789	379.95	0.736638	1.20639	AHCY	0.312957	0.398683	0.41588
FAM89B	558.228	321.669	236.559	0.735412	0.319455	FAM89B	0.480107	0.398258	0.455062
KPNB1	1082.92	625.002	457.92	0.732669	1.64945	KPNB1	0.294283	0.397306	0.450637
SLC38A2	870.848	502.846	368.002	0.731837	0.404169	SLC38A2	0.533122	0.397016	0.470858
SOAT1	819.031	472.937	346.094	0.731798	0.519056	SOAT1	0.456226	0.397003	0.431166
IGF2BP3	758.716	438.194	320.522	0.731461	0.405239	IGF2BP3	0.496959	0.396885	0.416886
MTRNR2L3	384.117	221.987	162.131	0.730363	0.200163	MTRNR2L3	0.503126	0.396503	0.449272
TPM3	1178.45	681.071	497.381	0.730293	1.46678	TPM3	0.325545	0.396478	0.423608
AK5	348.145	201.403	146.742	0.728596	0.114977	AK5	0.631992	0.395886	0.394056
UQCRH	720.771	417.352	303.419	0.727011	2.4774	UQCRH	0.195901	0.395331	0.279542
MT-ND5	1470.12	851.338	618.78	0.726833	2.82301	MT-ND5	0.262094	0.395269	0.390332
LAMB3	233.041	135.028	98.0128	0.725871	0.0882934	LAMB3	0.59005	0.394932	0.440979
GSTO1	1795.08	1040.15	754.927	0.725785	2.00175	GSTO1	0.343933	0.394902	0.333162
MEIS3	200.156	116.037	84.1191	0.724933	0.08669	MEIS3	0.55187	0.394603	0.449192
TPD52	836.299	484.903	351.397	0.724675	0.578536	TPD52	0.436669	0.394513	0.411358
RAB32	1084.84	630.072	454.769	0.721772	0.766698	RAB32	0.432024	0.393492	0.415596
RPS27L	1069.33	621.373	447.954	0.72091	1.0698	RPS27L	0.363112	0.393188	0.387493
GAS7	1080.1	627.669	452.43	0.72081	0.6421	GAS7	0.47105	0.393153	0.356584
CD320	972.511	565.414	407.097	0.719998	0.893218	CD320	0.378971	0.392866	0.38704
RHOC	932.719	542.351	390.368	0.719769	1.05631	RHOC	0.341285	0.392785	0.392121
MTHFS	386.814	224.953	161.86	0.719527	0.242037	MTHFS	0.459141	0.3927	0.463976
ITGB5	445.628	259.201	186.426	0.719234	0.231807	ITGB5	0.503569	0.392596	0.45424
SMIM14	274.001	159.411	114.589	0.718826	0.124181	SMIM14	0.539493	0.392452	0.451277
ABTB1	242.755	141.25	101.504	0.718611	0.110086	ABTB1	0.539329	0.392376	0.474474
AP1S1	1068.95	622.85	446.097	0.71622	1.33453	AP1S1	0.32505	0.39153	0.361209
OSMR	287.903	167.908	119.995	0.714648	0.147347	OSMR	0.50768	0.390972	0.453481
RPS13	783.502	457.239	326.264	0.713552	3.14543	RPS13	0.181266	0.390583	0.216097
LZTS1	786.807	459.182	327.625	0.713496	0.489301	LZTS1	0.460556	0.390562	0.388859
PRDX5	868.831	507.151	361.68	0.713161	1.30744	PRDX5	0.296069	0.390444	0.382728
PLEC	1191.38	697.438	493.941	0.708222	0.669345	PLEC	0.484548	0.388681	0.389538
ANKH	412.83	241.784	171.046	0.707432	0.185989	ANKH	0.541102	0.388398	0.436438
CYTL1	1166.58	683.374	483.202	0.707082	0.648674	CYTL1	0.487057	0.388273	0.23503
SP100	691.664	405.83	285.835	0.704322	0.461042	SP100	0.444851	0.387282	0.430309
TIMM13	1006.49	590.57	415.916	0.704262	1.14247	TIMM13	0.340894	0.387261	0.413005
RRAGD	574.388	337.663	236.725	0.701067	0.339599	RRAGD	0.472342	0.38611	0.432074
ST3GAL4	1142.75	671.962	470.792	0.700623	0.813043	ST3GAL4	0.430583	0.38595	0.335229
CAPZA1	793.862	466.936	326.926	0.700152	0.684056	CAPZA1	0.391258	0.38578	0.465352
HMGN1	1088.26	640.127	448.129	0.700063	1.63017	HMGN1	0.296747	0.385747	0.389423
SEM1	751.808	442.258	309.55	0.69993	1.80953	SEM1	0.234103	0.385699	0.394932
RPL22L1	1615.09	950.313	664.779	0.699536	1.01537	RPL22L1	0.458062	0.385557	0.195148
SCG5	450.999	265.446	185.553	0.699026	0.0730115	SCG5	0.90267	0.385373	0.29042
ARID5B	667.401	392.913	274.488	0.698597	0.263991	ARID5B	0.577479	0.385218	0.4504
BFSP2	272.426	160.397	112.029	0.698445	0.105445	BFSP2	0.583779	0.385162	0.235103
HNRNPC	1059.26	623.675	435.582	0.698412	1.32629	HNRNPC	0.324577	0.38515	0.460793
TBL1X	300.66	177.045	123.615	0.698211	0.138006	TBL1X	0.536075	0.385078	0.453206
EPAS1	240.262	141.49	98.7723	0.698089	0.108995	EPAS1	0.539233	0.385034	0.402098
RHOQ	1261.76	743.817	517.939	0.696326	0.857527	RHOQ	0.440555	0.384395	0.383563
PHACTR1	910.663	537.237	373.426	0.695087	0.391022	PHACTR1	0.554262	0.383945	0.411835
TMEM132D-AS1	1091.03	643.955	447.073	0.694262	0.582853	TMEM132D-AS1	0.496907	0.383644	0.150161
ITGA1	136.767	80.7271	56.0398	0.694188	0.0539819	ITGA1	0.5781	0.383618	0.387392
RPL10A	920.17	543.173	376.997	0.694063	2.56461	RPL10A	0.217551	0.383572	0.347507
FAM114A1	722.032	426.308	295.723	0.693684	0.416593	FAM114A1	0.478144	0.383434	0.431772
CKLF	565.849	334.146	231.703	0.693417	0.264791	CKLF	0.530928	0.383337	0.3425
BCAN	488.232	288.363	199.869	0.693118	0.212629	BCAN	0.550349	0.383228	0.320818
MARCKSL1	1522.82	899.533	623.285	0.692898	0.996039	MARCKSL1	0.449079	0.383148	0.347509
PFDN5	710.779	419.906	290.873	0.692709	1.79742	PFDN5	0.228391	0.383079	0.37119
DRAP1	990.777	585.849	404.928	0.691182	0.981021	DRAP1	0.364994	0.382522	0.38339
BTF3	875.831	517.911	357.92	0.691084	2.05578	BTF3	0.23706	0.382486	0.229739
SSR4	954.831	564.836	389.995	0.690456	2.00938	SSR4	0.250362	0.382257	0.323754
CAPN2	1004.82	594.562	410.261	0.690022	0.64541	CAPN2	0.453172	0.382098	0.39641
MVP	173.921	102.937	70.9842	0.689587	0.0750991	MVP	0.552708	0.381939	0.454123
GPNMB	1399.22	828.39	570.83	0.689084	1.47598	GPNMB	0.353622	0.381755	0.285157
CDKN1A	207.37	122.871	84.4986	0.687702	0.0695135	CDKN1A	0.627299	0.381249	0.457424
TFAP2C	331.915	196.885	135.031	0.685835	0.143265	TFAP2C	0.552816	0.380564	0.463085
FAM69B	451.164	267.828	183.336	0.684527	0.239291	FAM69B	0.498702	0.380083	0.445038
CDK6	843.355	500.657	342.698	0.684497	0.447354	CDK6	0.498673	0.380072	0.441635
SOCS1	207.491	123.258	84.2333	0.683389	0.0627638	SOCS1	0.660362	0.379664	0.384464
IGSF3	584.339	347.19	237.149	0.683054	0.302804	IGSF3	0.504531	0.37954	0.432455
CALM1	1989.16	1181.88	807.271	0.683037	1.99586	CALM1	0.362582	0.379534	0.334487
TOMM5	297.199	176.622	120.578	0.682688	0.157606	TOMM5	0.498739	0.379405	0.436352
C14orf132	216.251	128.522	87.7287	0.682598	0.104362	C14orf132	0.522812	0.379372	0.431696
RAN	1526.33	907.33	618.999	0.68222	2.05125	RAN	0.313293	0.379233	0.424402
CYC1	1130.67	672.447	458.227	0.681432	1.52575	CYC1	0.312654	0.378942	0.331282
SUCLG2	1070.81	636.856	433.954	0.681401	1.05075	SUCLG2	0.366642	0.37893	0.330778
ATXN2L	447.465	266.186	181.279	0.681023	0.301172	ATXN2L	0.4427	0.378791	0.478398
SET	1238.95	737.33	501.617	0.680315	1.5967	SET	0.319927	0.378529	0.426051
SLC25A37	917.396	546.137	371.259	0.679792	0.612529	SLC25A37	0.44448	0.378336	0.427545
RND3	1765.38	1050.98	714.398	0.679743	0.616763	RND3	0.614464	0.378318	0.349106
PFKFB4	477.872	284.548	193.324	0.679408	0.198687	PFKFB4	0.563259	0.378194	0.408803
APP	1251.13	745.445	505.688	0.678371	1.03216	APP	0.399866	0.377809	0.414716
DRAM1	248.566	148.193	100.373	0.677313	0.119391	DRAM1	0.52405	0.377417	0.443071
BEX3	1099.67	655.737	443.937	0.677005	1.25656	BEX3	0.339764	0.377302	0.312866
MYO10	1749.97	1043.91	706.057	0.676358	1.56084	MYO10	0.384567	0.377062	0.297073
RPL36	831.418	496.188	335.23	0.675612	2.51522	RPL36	0.208813	0.376785	0.281868
PGAM1	1169.96	698.639	471.316	0.674621	1.76343	PGAM1	0.29583	0.376416	0.334617
OAZ1	728.8	435.208	293.592	0.6746	2.49366	OAZ1	0.196346	0.376408	0.294463
HSPH1	1747.66	1043.72	703.938	0.674453	1.06474	HSPH1	0.465311	0.376353	0.405974
SERPINB8	164.015	97.9951	66.0197	0.673704	0.0790232	SERPINB8	0.52324	0.376075	0.457208
CAVIN1	618.716	369.924	248.792	0.67255	0.304551	CAVIN1	0.517669	0.375644	0.418649
IL1RAP	660.703	395.09	265.612	0.672283	0.344857	IL1RAP	0.502713	0.375544	0.375365
E2F7	397.559	237.759	159.8	0.67211	0.175926	E2F7	0.545975	0.37548	0.465793
PFDN2	1170.43	700.149	470.28	0.671685	1.41496	PFDN2	0.330322	0.375321	0.40016
PLA2G16	457.661	273.862	183.798	0.671134	0.227705	PLA2G16	0.5149	0.375115	0.144553
SQSTM1	1519.14	909.141	609.998	0.67096	1.52313	SQSTM1	0.362716	0.37505	0.230606
MRPL33	841.078	503.533	337.545	0.670353	0.849854	MRPL33	0.361312	0.374823	0.401544
RPL34	1259.83	754.336	505.497	0.670123	2.51155	RPL34	0.25723	0.374737	0.257495
ZYX	549.433	329.178	220.255	0.669107	0.290191	ZYX	0.49975	0.374356	0.46203
BCL3	176.97	106.06	70.9097	0.66858	0.0808613	BCL3	0.537299	0.374158	0.451098
TCEAL9	809.622	485.974	323.648	0.665978	0.500111	TCEAL9	0.462109	0.373181	0.443871
ARL2	858.888	515.707	343.182	0.665459	0.838951	ARL2	0.367483	0.372986	0.277253
IFI16	1897.99	1140.5	757.489	0.664174	1.46144	IFI16	0.413897	0.372502	0.256449
COX7C	769.734	462.6	307.134	0.663931	1.93231	COX7C	0.229229	0.37241	0.151827
SLCO4A1	743.138	446.766	296.372	0.663371	0.295857	SLCO4A1	0.575612	0.372199	0.379321
FRMD4A	1837.71	1105.87	731.841	0.661777	0.803696	FRMD4A	0.549199	0.371597	0.364902
CYCS	1397.51	842.245	555.266	0.65927	1.60651	CYCS	0.338745	0.370647	0.402491
RPS9	591.249	356.395	234.854	0.65897	3.12752	RPS9	0.157914	0.370534	0.365784
TFDP1	766.673	462.155	304.519	0.65891	0.498445	TFDP1	0.450436	0.370511	0.423186
CRIP2	441.966	266.518	175.448	0.658296	0.198878	CRIP2	0.541425	0.370278	0.435404
FZD7	293.928	177.445	116.483	0.656446	0.133353	FZD7	0.539208	0.369574	0.410344
PAG1	740.531	447.352	293.179	0.655367	0.340638	PAG1	0.535503	0.369164	0.39213
ACSL4	793.08	479.244	313.836	0.654857	0.390314	ACSL4	0.517712	0.368969	0.457761
SLC45A2	836.196	505.417	330.779	0.654468	0.386344	SLC45A2	0.534323	0.368821	0.374673
CD151	836.872	506.206	330.667	0.653226	0.763944	CD151	0.380133	0.368347	0.39619
SH3KBP1	1073.42	649.473	423.943	0.652749	0.855988	SH3KBP1	0.406712	0.368164	0.394764
NDUFS8	774.653	468.811	305.842	0.652379	0.843052	NDUFS8	0.348148	0.368023	0.38995
BAAT	679.05	411.153	267.897	0.651576	0.269444	BAAT	0.576571	0.367716	0.431921
DLC1	605.287	366.677	238.61	0.650736	0.279008	DLC1	0.534946	0.367394	0.324284
LRRC69	141.149	85.537	55.6116	0.650147	0.0845546	LRRC69	0.469252	0.367168	0.462371
UBA52	545.571	331.06	214.511	0.64795	2.69719	UBA52	0.163345	0.366325	0.22492
TIPARP	488.966	296.817	192.149	0.647367	0.220225	TIPARP	0.541182	0.3661	0.444326
CA8	791.376	480.494	310.882	0.647005	0.312352	CA8	0.578104	0.365961	0.308293
WDFY1	757.316	459.9	297.416	0.646697	0.507145	WDFY1	0.443822	0.365842	0.415653
RPS12	1033.44	628.592	404.844	0.644048	3.95207	RPS12	0.185723	0.364821	0.232886
OAT	859.302	522.845	336.458	0.643513	0.666257	OAT	0.412467	0.364614	0.377357
ATP5MD	880.579	535.801	344.778	0.643483	1.49181	ATP5MD	0.279039	0.364602	0.384949
MME	1193.77	726.413	467.355	0.643373	0.502586	MME	0.559747	0.36456	0.350999
NLRP1	138.911	84.5587	54.3524	0.642778	0.0588381	NLRP1	0.558054	0.36433	0.423055
IVNS1ABP	891.213	542.819	348.393	0.641821	0.536038	IVNS1ABP	0.468306	0.363959	0.391079
ANXA2	2166.36	1319.57	846.789	0.641718	1.42727	ANXA2	0.447455	0.363919	0.347674
DTWD1	430.758	262.454	168.304	0.641273	0.239014	DTWD1	0.487575	0.363747	0.4557
TBC1D7	682.532	415.869	266.663	0.641218	0.3871	TBC1D7	0.482266	0.363726	0.428909
IL1B	684.514	417.222	267.292	0.640647	0.0642805	IL1B	1.18519	0.363504	0.309878
HNRNPK	950.236	579.525	370.712	0.639682	1.16865	HNRNPK	0.3275	0.36313	0.438991
BID	699.093	426.376	272.718	0.639618	0.51554	BID	0.422934	0.363105	0.443779
TPD52L1	519.512	317.227	202.285	0.637666	0.233502	TPD52L1	0.541738	0.362346	0.225052
CCT7	1291.43	788.615	502.818	0.637596	1.12563	CCT7	0.389022	0.362318	0.396843
EIF5AL1	236.65	144.52	92.1304	0.637494	0.135164	EIF5AL1	0.480574	0.362279	0.466611
CERS2	558.919	341.362	217.557	0.637322	0.396413	CERS2	0.431258	0.362212	0.466648
MYLK	170.283	104.004	66.2788	0.637271	0.084163	MYLK	0.516608	0.362192	0.425102
RPL27A	796.806	487.099	309.707	0.635821	2.92555	RPL27A	0.189544	0.361626	0.190301
VIM	2789.97	1705.66	1084.31	0.635711	3.37936	VIM	0.330004	0.361584	0.370052
RABGGTB	611.761	374.006	237.756	0.635701	0.417454	RABGGTB	0.439667	0.36158	0.445898
PDGFC	111.635	68.2598	43.3749	0.635439	0.052516	PDGFC	0.52953	0.361477	0.464888
RPL30	615.269	376.371	238.898	0.634742	3.72556	RPL30	0.147596	0.361205	0.305608
GLRX	728.158	445.601	282.557	0.634103	0.388869	GLRX	0.49699	0.360956	0.379715
HRH1	135.861	83.1497	52.7112	0.633932	0.0654076	HRH1	0.523444	0.360889	0.450711
MIR222HG	251.504	153.93	97.5741	0.633887	0.100014	MIR222HG	0.575943	0.360871	0.467993
ANXA5	1278.78	782.784	496	0.633636	1.98428	ANXA5	0.291564	0.360773	0.2831
RPL22	602.095	368.646	233.448	0.633258	2.83291	RPL22	0.167438	0.360625	0.235629
AP1S2	1324.19	810.898	513.29	0.63299	1.20014	AP1S2	0.381502	0.36052	0.28877
SOCS3	183.063	112.106	70.9573	0.632948	0.074012	SOCS3	0.571198	0.360504	0.4198
SDCBP	1349.78	826.887	522.893	0.632364	1.5456	SDCBP	0.339406	0.360275	0.322132
RPLP1	753.019	461.445	291.575	0.631874	4.51401	RPLP1	0.14834	0.360082	0.143083
ATP5MC3	1123.29	688.343	434.944	0.63187	2.222	ATP5MC3	0.258232	0.360081	0.313631
FOSB	256.017	156.899	99.1175	0.631727	0.0640096	FOSB	0.726354	0.360025	0.291759
2025-09-04	474.392	290.796	183.596	0.631355	0.216143	2025-09-04	0.538064	0.359879	0.326719
LINC00698	271.38	166.358	105.022	0.631303	0.113908	LINC00698	0.560593	0.359859	0.172405
RPL41	1015.16	622.848	392.313	0.629871	3.6641	RPL41	0.19117	0.359296	0.279676
SNRPE	1042.38	639.711	402.673	0.629462	1.40329	SNRPE	0.313023	0.359135	0.429553
RPL31	1689.9	1038.09	651.808	0.627892	1.71292	RPL31	0.360744	0.358517	0.381805
STK32A	368.299	226.261	142.038	0.627763	0.185837	STK32A	0.511294	0.358467	0.435453
PGM2L1	345.895	212.569	133.327	0.627216	0.120579	PGM2L1	0.615138	0.358251	0.389669
ATP2B1-AS1	217.627	133.748	83.8787	0.62714	0.0867355	ATP2B1-AS1	0.5753	0.358221	0.467919
RPL4	754.433	464.154	290.279	0.625394	2.68276	RPL4	0.1926	0.357532	0.210863
RAB13	1611.85	991.759	620.089	0.625242	1.46411	RAB13	0.381077	0.357472	0.36064
STARD10	1081.21	665.313	415.894	0.62511	0.771506	STARD10	0.429953	0.357419	0.360075
CHD7	816.721	502.728	313.992	0.624577	0.452526	CHD7	0.487924	0.357209	0.446692
TXNRD1	1353.16	832.936	520.228	0.624571	0.715553	TXNRD1	0.499449	0.357206	0.335732
GSTP1	1042.61	642.101	400.506	0.623743	1.79297	GSTP1	0.276956	0.356878	0.153136
EVA1B	685.505	422.246	263.259	0.623472	0.468191	EVA1B	0.439471	0.356771	0.419754
EEF1A1	1169.57	720.716	448.852	0.622787	3.96588	EEF1A1	0.197233	0.3565	0.239959
LINC00937	412.952	254.564	158.389	0.622196	0.236259	LINC00937	0.480167	0.356265	0.410738
RPL35A	811.999	500.599	311.4	0.622053	2.80777	RPL35A	0.195314	0.356209	0.230525
SEMA6A	682.531	420.864	261.667	0.621738	0.321917	SEMA6A	0.528842	0.356083	0.431252
ACTR3	1002.95	618.785	384.161	0.620832	0.881422	ACTR3	0.387421	0.355724	0.437829
CAST	845.523	522.08	323.442	0.619526	0.903856	CAST	0.351277	0.355204	0.371818
NHP2	931.942	575.468	356.474	0.61945	1.05745	NHP2	0.340958	0.355174	0.399771
LAMB1	828.532	511.84	316.692	0.618731	0.456645	LAMB1	0.489218	0.354887	0.456678
SNX29	252.547	156.211	96.3355	0.616699	0.121651	SNX29	0.5233	0.354077	0.479921
RNF24	472.227	292.222	180.005	0.615986	0.258056	RNF24	0.491309	0.353792	0.455168
DUSP6	1366.98	846.522	520.459	0.61482	0.595884	DUSP6	0.550094	0.353325	0.422275
SNRPB	1350.82	836.7	514.123	0.614466	1.67166	SNRPB	0.326484	0.353183	0.425207
PRKDC	1493.06	924.908	568.151	0.614279	1.7471	PRKDC	0.33575	0.353108	0.370284
PDE3B	572.256	354.942	217.314	0.612251	0.275757	PDE3B	0.523201	0.352295	0.43938
NME4	1086.98	674.378	412.6	0.611824	1.30119	NME4	0.331954	0.352123	0.338473
EIF4EBP1	1381.87	857.766	524.107	0.611014	1.17679	EIF4EBP1	0.393569	0.351798	0.37499
SORD	651.423	404.885	246.537	0.608907	0.457116	SORD	0.433566	0.350949	0.420141
SMIM3	184.787	114.88	69.9072	0.608527	0.0831201	SMIM3	0.541526	0.350795	0.416925
FIS1	833.624	518.341	315.283	0.608254	1.26627	FIS1	0.294686	0.350685	0.354544
YBX3	911.932	567.144	344.788	0.607937	1.15416	YBX3	0.322838	0.350557	0.368548
POU2F2	221.111	137.577	83.5343	0.607182	0.0838611	POU2F2	0.589742	0.350252	0.395195
GXYLT2	961.829	598.63	363.199	0.606716	0.556767	GXYLT2	0.477363	0.350064	0.286379
HNRNPU	1476.44	918.994	557.447	0.606584	1.50941	HNRNPU	0.359204	0.35001	0.43968
CYGB	1302.97	811.022	491.946	0.606575	1.01746	CYGB	0.411002	0.350007	0.254621
NRP2	1125.36	700.542	424.823	0.60642	0.594734	NRP2	0.4996	0.349944	0.290717
PCBP1	888.333	553.005	335.329	0.606376	1.18314	PCBP1	0.314707	0.349926	0.390112
GSN	1233.5	767.926	465.578	0.606279	0.894956	GSN	0.426389	0.349887	0.324962
LHX8	258.583	160.989	97.5932	0.606209	0.109771	LHX8	0.557432	0.349858	0.411738
LURAP1L	171.321	106.689	64.6313	0.605791	0.0632716	LURAP1L	0.597637	0.349689	0.423218
PEG10	1262.44	786.25	476.186	0.605642	0.625006	PEG10	0.516178	0.349629	0.2536
METRN	1154.47	719.018	435.45	0.605618	1.09995	METRN	0.372084	0.349619	0.288779
SNRPD3	1165.43	726.027	439.404	0.605217	1.17401	SNRPD3	0.361863	0.349457	0.455119
GPX4	847.495	527.974	319.521	0.605183	1.96947	GPX4	0.238249	0.349443	0.32997
STAT1	1018.36	634.562	383.798	0.604824	0.605012	STAT1	0.4712	0.349297	0.372008
NARS2	621.125	387.081	234.044	0.604637	0.423189	NARS2	0.440006	0.349222	0.421241
PA2G4	1202.41	749.42	452.995	0.604461	1.21499	PA2G4	0.361309	0.34915	0.428117
EEF2	948.308	591.282	357.026	0.603817	2.19359	EEF2	0.2388	0.348889	0.286767
PTTG1IP	1244.66	776.216	468.443	0.603495	1.01032	PTTG1IP	0.403118	0.348758	0.360461
SNRPF	1001.97	625.598	376.373	0.60162	1.00237	SNRPF	0.36312	0.347996	0.407767
NUPR1	1192.7	744.975	447.726	0.600995	0.276438	NUPR1	0.754403	0.347741	0.272358
CANX	1163.77	727.171	436.6	0.600409	0.921008	CANX	0.408262	0.347502	0.384986
POLR3G	772.304	482.753	289.551	0.599792	0.502744	POLR3G	0.45015	0.347251	0.426841
ALYREF	988.901	618.281	370.62	0.599436	0.712037	ALYREF	0.428018	0.347106	0.451518
TMEM147	790.058	494.334	295.724	0.598228	1.2266	TMEM147	0.291484	0.346612	0.3455
PRDX2	1080.64	676.458	404.187	0.597504	1.01993	PRDX2	0.373847	0.346316	0.316981
TNFRSF1A	521.384	326.46	194.924	0.597083	0.324128	TNFRSF1A	0.460636	0.346144	0.447953
CEBPD	723.4	453.06	270.34	0.596697	0.159539	CEBPD	0.773379	0.345986	0.276204
CTSC	1156.89	724.888	431.998	0.595952	0.874996	CTSC	0.417618	0.34568	0.37488
VAMP5	148.153	92.8345	55.3189	0.595887	0.0799915	VAMP5	0.494277	0.345654	0.223361
MRPL12	999.26	626.57	372.69	0.59481	1.35806	MRPL12	0.311542	0.345212	0.415261
CHMP5	708.095	444.229	263.867	0.593988	0.560396	CHMP5	0.408258	0.344874	0.411574
TMED2	684.893	430.001	254.893	0.592773	0.629701	TMED2	0.378775	0.344375	0.431599
INSIG1	1415.21	888.774	526.434	0.592315	0.5213	INSIG1	0.598415	0.344186	0.408224
SRP9	760.462	477.825	282.637	0.591506	0.904412	SRP9	0.333037	0.343853	0.422762
NFATC2	530.95	333.738	197.211	0.590916	0.197683	NFATC2	0.595221	0.343609	0.35498
SEMA3A	239.071	150.308	88.7625	0.590536	0.100882	SEMA3A	0.559104	0.343453	0.330044
HSP90AA1	3163.4	1989.05	1174.35	0.590409	2.91108	HSP90AA1	0.378605	0.3434	0.406549
YWHAQ	891.954	561.077	330.877	0.589718	1.10631	YWHAQ	0.326114	0.343115	0.387296
RPS16	632.937	398.225	234.712	0.589394	3.98635	RPS16	0.14472	0.342981	0.219685
MICAL2	126.699	79.7673	46.9315	0.588355	0.0588641	MICAL2	0.532841	0.342551	0.461275
FARP1	650.06	409.268	240.791	0.588345	0.44093	FARP1	0.44099	0.342547	0.407486
PRELID1	975.827	614.702	361.125	0.587481	1.63845	PRELID1	0.280289	0.342189	0.341838
CD59	1034.13	651.538	382.589	0.587209	0.815413	CD59	0.409011	0.342077	0.298907
FOSL1	1655.34	1042.93	612.402	0.587192	0.482136	FOSL1	0.672969	0.34207	0.390606
OST4	971.366	612.117	359.249	0.586896	1.66918	OST4	0.277062	0.341947	0.268033
HNRNPD	1185.62	747.363	438.261	0.58641	1.18417	HNRNPD	0.363416	0.341745	0.402323
YPEL5	325.719	205.33	120.389	0.586322	0.16578	YPEL5	0.509087	0.341709	0.468058
LONRF1	633.575	399.86	233.715	0.584492	0.348373	LONRF1	0.489794	0.340949	0.436064
NUMB	360.776	227.768	133.008	0.583961	0.194636	NUMB	0.494475	0.340727	0.463793
SDCCAG8	570.196	359.988	210.208	0.583929	0.327426	SDCCAG8	0.479283	0.340714	0.439217
GOT2	648.894	409.71	239.184	0.58379	0.579632	GOT2	0.38428	0.340656	0.447438
CABLES1	644.788	407.226	237.563	0.583369	0.384002	CABLES1	0.470629	0.340481	0.419066
RPS26	1155.7	730.362	425.338	0.582366	1.88349	RPS26	0.284497	0.340063	0.356041
UCN2	1469.51	929.234	540.273	0.581417	0.358356	UCN2	0.73547	0.339667	0.328106
SELENOF	792.21	501.261	290.949	0.580435	1.0011	SELENOF	0.323086	0.339257	0.383734
MTHFD2	1006.41	636.911	369.5	0.580144	0.623055	MTHFD2	0.461595	0.339135	0.403726
PAM	297.173	188.095	109.078	0.579912	0.153103	PAM	0.505999	0.339038	0.427838
SPHK1	632.393	400.272	232.121	0.579909	0.302911	SPHK1	0.524775	0.339037	0.366144
ITGA10	671.908	425.354	246.554	0.579644	0.189786	ITGA10	0.683377	0.338926	0.368094
CCT6A	1312.68	830.998	481.679	0.579639	1.85285	CCT6A	0.3057	0.338924	0.409373
DENR	817.198	517.366	299.832	0.579536	0.756785	DENR	0.377411	0.338881	0.454225
MORF4L1	858.029	543.258	314.771	0.579414	1.10484	MORF4L1	0.320066	0.33883	0.343108
BZW2	941.693	596.576	345.117	0.578496	0.662133	BZW2	0.43313	0.338445	0.442124
EIF1AX	927.761	587.929	339.832	0.578016	1.05452	EIF1AX	0.340664	0.338244	0.450158
COMMD7	704.689	446.724	257.964	0.577458	0.632584	COMMD7	0.383333	0.33801	0.451253
SAMD9L	296.756	188.129	108.626	0.577402	0.108827	SAMD9L	0.599747	0.337986	0.427905
IMP4	975.017	618.604	356.414	0.576158	0.891345	IMP4	0.379857	0.337464	0.39182
QPRT	495.824	314.619	181.206	0.575953	0.260758	QPRT	0.500821	0.337378	0.142215
A2M	478.79	303.982	174.808	0.575059	0.136082	A2M	0.681255	0.337002	0.199943
GYPC	1447.89	919.42	528.47	0.574786	1.89223	GYPC	0.3177	0.336887	0.24257
NDUFAF8	1140.47	724.283	416.19	0.574624	1.776	NDUFAF8	0.291044	0.336818	0.413737
FCMR	545.757	346.869	198.887	0.573378	0.264623	FCMR	0.521582	0.336294	0.389557
CEP19	210.76	134.023	76.7375	0.57257	0.106375	CEP19	0.511225	0.335952	0.475491
ID3	1649.46	1049.08	600.383	0.572297	0.343212	ID3	0.796207	0.335837	0.242863
NACA	709.136	451.11	258.025	0.571978	2.58046	NACA	0.190394	0.335702	0.298992
TSPO	786.201	500.471	285.729	0.570921	1.60269	TSPO	0.254378	0.335255	0.284938
NPM1	1855.49	1181.23	674.265	0.570816	2.60666	NPM1	0.306425	0.335211	0.330094
C16orf45	144.117	91.7638	52.3533	0.570523	0.0749366	C16orf45	0.503672	0.335087	0.424385
BCAR1	690.302	439.538	250.765	0.570519	0.383503	BCAR1	0.487273	0.335085	0.427589
SLC25A6	926.044	589.706	336.338	0.570349	1.60454	SLC25A6	0.275916	0.335013	0.356703
TSPAN14	738.795	470.477	268.318	0.570311	0.504324	TSPAN14	0.439586	0.334997	0.424282
TMC6	536.955	342.037	194.918	0.569875	0.344118	TMC6	0.453682	0.334813	0.435677
CD55	682.319	434.949	247.37	0.568733	0.381217	CD55	0.485897	0.334328	0.295342
TMEM65	335.764	214.451	121.314	0.565696	0.193299	TMEM65	0.478673	0.333037	0.42549
CD9	1480.59	945.648	534.945	0.565691	0.884933	CD9	0.469785	0.333035	0.366833
S100A2	284.211	181.552	102.659	0.565452	0.113905	S100A2	0.573701	0.332933	0.415726
TRPM1	734.791	469.467	265.324	0.56516	0.246391	TRPM1	0.6272	0.332809	0.374584
PON2	921.659	589.053	332.605	0.564644	0.791789	PON2	0.391848	0.332589	0.377366
FAM43A	334.54	213.816	120.724	0.564617	0.127861	FAM43A	0.587478	0.332578	0.391568
SMIM4	620.023	396.396	223.627	0.564151	0.431941	SMIM4	0.43514	0.332379	0.373939
ACTB	1264.28	808.757	455.524	0.563239	2.66216	ACTB	0.250289	0.331989	0.368695
SLC7A5	529.273	338.614	190.659	0.563059	0.218959	SLC7A5	0.564671	0.331912	0.283378
MAGI1	1012.19	647.931	364.255	0.562182	0.49383	MAGI1	0.51997	0.331537	0.393598
EIF4G1	1018.24	651.853	366.392	0.562078	0.927893	EIF4G1	0.380464	0.331493	0.406277
DKC1	1176.24	753.207	423.033	0.561642	0.962373	DKC1	0.401525	0.331306	0.432953
RBM47	149.68	95.8616	53.8186	0.56142	0.0724463	RBM47	0.522049	0.331211	0.430064
BSG	746.958	478.441	268.517	0.561234	1.30459	BSG	0.274819	0.331131	0.275509
MT-ND2	1366.82	875.555	491.266	0.561091	3.5871	MT-ND2	0.224192	0.33107	0.330147
BAIAP2L1	663.5	425.138	238.363	0.560672	0.482106	BAIAP2L1	0.426075	0.330891	0.397411
MKLN1	636.402	407.8	228.602	0.560575	0.420218	MKLN1	0.446956	0.330849	0.449436
MYO1E	902.792	578.805	323.987	0.559751	0.503862	MYO1E	0.486155	0.330496	0.401481
ATP5F1B	1211.71	777.081	434.628	0.559308	1.7269	ATP5F1B	0.30423	0.330305	0.344508
GJB1	286.113	183.49	102.624	0.559288	0.143486	GJB1	0.512863	0.330297	0.334195
SGK3	486.224	311.995	174.229	0.558434	0.266106	SGK3	0.490939	0.32993	0.399213
GREM1	83.4593	53.5569	29.9024	0.558329	0.0518047	GREM1	0.460988	0.329884	0.47018
PRKD3	792.7	508.716	283.984	0.558237	0.446603	PRKD3	0.483872	0.329845	0.366125
HNRNPR	1120.88	719.36	401.52	0.558163	1.25459	HNRNPR	0.343293	0.329813	0.454135
CCT4	1023.98	657.208	366.774	0.558079	1.10189	CCT4	0.350118	0.329777	0.4079
PINK1	374.853	240.613	134.24	0.55791	0.203361	PINK1	0.493098	0.329704	0.420421
RHBDF1	304.421	195.434	108.987	0.557668	0.153764	RHBDF1	0.51103	0.3296	0.423778
SNX9	1198.98	769.753	429.224	0.557613	0.71907	SNX9	0.468982	0.329576	0.341697
TBCA	874.033	561.209	312.825	0.557413	1.3784	TBCA	0.28921	0.32949	0.283549
FAM20C	178.986	114.928	64.0588	0.557383	0.0739092	FAM20C	0.565194	0.329478	0.3355
ATP2A2	597.874	384.331	213.543	0.555622	0.457295	ATP2A2	0.415282	0.328718	0.460499
SORBS2	967.001	621.7	345.301	0.555415	0.260458	SORBS2	0.699812	0.328629	0.288715
ROCK2	911.975	586.53	325.444	0.554863	0.648813	ROCK2	0.430594	0.328391	0.377597
TUBB4A	456.986	293.933	163.053	0.55473	0.236452	TUBB4A	0.504914	0.328333	0.373526
CSE1L	950.511	611.549	338.962	0.554267	0.652051	CSE1L	0.438505	0.328133	0.456693
KCNE4	186.073	119.781	66.2918	0.55344	0.0610039	KCNE4	0.634307	0.327776	0.362049
QDPR	751.18	483.616	267.563	0.553256	0.585694	QDPR	0.411314	0.327696	0.377821
PKIG	598.675	385.512	213.163	0.552936	0.338468	PKIG	0.483029	0.327558	0.439172
FAM89A	1242.02	800.025	441.991	0.552471	1.00528	FAM89A	0.403698	0.327356	0.251993
IER2	920.337	592.956	327.38	0.552115	0.371409	IER2	0.57172	0.327202	0.458784
NPM3	751.471	484.289	267.181	0.551698	0.62702	NPM3	0.397605	0.327021	0.43768
ELK3	402.608	259.658	142.95	0.550534	0.234279	ELK3	0.476114	0.326516	0.46745
TGFBR2	179.504	115.831	63.6721	0.549696	0.0913234	TGFBR2	0.509193	0.326152	0.461034
CCDC71L	478.722	309.014	169.708	0.549192	0.223661	CCDC71L	0.531353	0.325932	0.439602
PRKAR1A	839.251	541.917	297.334	0.54867	0.84711	PRKAR1A	0.361504	0.325705	0.414427
CTSK	1391.51	898.616	492.892	0.548502	1.17952	CTSK	0.394482	0.325632	0.151489
PHPT1	825.841	533.389	292.453	0.548292	0.841391	PHPT1	0.359821	0.325541	0.330981
TNFAIP6	165.635	107	58.6356	0.547999	0.0624573	TNFAIP6	0.591455	0.325413	0.327381
CYTOR	819.221	529.342	289.879	0.547621	0.457855	CYTOR	0.485818	0.325248	0.390092
NONO	823.339	532.245	291.093	0.546915	0.997558	NONO	0.329957	0.324941	0.46051
H3F3B	982.897	635.438	347.459	0.546802	2.40654	H3F3B	0.23211	0.324891	0.357417
LEF1	803.352	519.507	283.844	0.546372	0.401869	LEF1	0.513508	0.324704	0.383412
EIF3F	869.123	562.258	306.866	0.545774	1.13069	EIF3F	0.318424	0.324442	0.268857
FHL2	974.726	630.596	344.13	0.545721	0.495033	FHL2	0.509637	0.324419	0.366989
C21orf91	557.517	360.831	196.685	0.54509	0.307413	C21orf91	0.489108	0.324143	0.400459
SIGIRR	339.281	219.613	119.667	0.544901	0.196779	SIGIRR	0.476899	0.32406	0.371382
SLC7A11	598.97	388.047	210.922	0.543548	0.150751	SLC7A11	0.723951	0.323468	0.082832
NOP53	912.339	591.271	321.067	0.543011	0.948881	NOP53	0.35613	0.323233	0.360436
TMEM163	554.735	359.642	195.092	0.542462	0.279055	TMEM163	0.512077	0.322992	0.184225
FGFBP2	295.612	191.653	103.959	0.542434	0.111085	FGFBP2	0.592474	0.322979	0.317798
RPLP0	654.492	424.35	230.142	0.542339	3.45857	RPLP0	0.157994	0.322938	0.262591
PID1	165.724	107.45	58.2738	0.542332	0.0737379	PID1	0.544483	0.322935	0.401447
C11orf96	712.406	462.378	250.028	0.540744	0.205289	C11orf96	0.676577	0.322237	0.31993
RGS9	174.856	113.492	61.3644	0.540694	0.0831442	RGS9	0.526698	0.322215	0.418821
VDAC1	966.543	627.352	339.191	0.540672	1.14052	VDAC1	0.334345	0.322205	0.371172
CASP4	451.136	292.838	158.298	0.540564	0.269622	CASP4	0.4698	0.322158	0.415906
SMIM29	565.996	367.423	198.573	0.540446	0.344841	SMIM29	0.465301	0.322106	0.455126
ATP5MF	892.979	579.702	313.276	0.540409	1.65688	ATP5MF	0.266631	0.32209	0.356896
PMP2	402.122	261.058	141.065	0.540358	0.154225	PMP2	0.58646	0.322067	0.272401
P4HB	817.831	530.968	286.864	0.540266	1.5725	P4HB	0.261923	0.322027	0.317368
MSN	921.19	598.075	323.115	0.540258	1.0915	MSN	0.333656	0.322023	0.359754
HIBCH	832.512	540.806	291.706	0.539391	0.455737	HIBCH	0.49088	0.321641	0.37401
BICD1	372.483	242.125	130.358	0.538394	0.201552	BICD1	0.493738	0.321202	0.442793
SEZ6L2	560.482	364.363	196.119	0.538252	0.308164	SEZ6L2	0.489809	0.321139	0.406193
PROCR	484.924	315.247	169.677	0.538237	0.31865	PROCR	0.44804	0.321132	0.389681
ST3GAL6	700.791	455.624	245.166	0.538089	0.395812	ST3GAL6	0.483266	0.321067	0.388142
FBXO32	1707.88	1110.95	596.93	0.537316	0.861096	FBXO32	0.511493	0.320726	0.306657
SLC16A1	653.728	425.858	227.87	0.535085	0.397019	SLC16A1	0.466047	0.319739	0.445246
IPO5	731.259	476.5	254.759	0.534647	0.527308	IPO5	0.427701	0.319544	0.413131
TOMM22	747.207	486.983	260.224	0.534358	1.10991	TOMM22	0.297997	0.319417	0.405342
PLD3	434.334	283.146	151.188	0.533956	0.277128	PLD3	0.454683	0.319238	0.470569
SFPQ	1674.69	1093.22	581.468	0.531885	1.2673	SFPQ	0.417507	0.318318	0.451418
C9orf16	777.406	507.628	269.779	0.53145	0.715747	C9orf16	0.378513	0.318124	0.396108
NFKBIZ	911.136	595.08	316.056	0.531115	0.402532	NFKBIZ	0.546422	0.317975	0.437778
SNRPB2	1120.91	732.227	388.688	0.53083	1.30059	SNRPB2	0.337173	0.317848	0.374079
MXI1	785.267	513.315	271.953	0.529797	0.561537	MXI1	0.429493	0.317387	0.451617
CACNA1A	135.441	88.5619	46.8796	0.529343	0.0859823	CACNA1A	0.455835	0.317185	0.469728
HNRNPA1P48	156.197	102.167	54.0305	0.528846	0.0932545	HNRNPA1P48	0.470044	0.316963	0.470998
ARL3	742.309	485.727	256.583	0.528245	0.62304	ARL3	0.396434	0.316694	0.427634
TMEM64	430	281.413	148.588	0.528006	0.260761	TMEM64	0.46639	0.316587	0.435069
AK4	486.474	318.506	167.968	0.527363	0.19227	AK4	0.577711	0.3163	0.135632
AHRR	240.662	157.604	83.0579	0.527005	0.125272	AHRR	0.5034	0.316139	0.474924
MYO1D	358.642	234.908	123.734	0.526732	0.207638	MYO1D	0.477325	0.316017	0.418545
ATP5PD	834.622	546.73	287.892	0.52657	1.17688	ATP5PD	0.305855	0.315945	0.367533
CIT	1035.05	678.026	357.021	0.526559	0.455891	CIT	0.547251	0.31594	0.426214
SEC22B	480.682	315.16	165.522	0.5252	0.307657	SEC22B	0.453975	0.31533	0.449974
SGCE	583.391	382.606	200.785	0.524782	0.389473	SGCE	0.444506	0.315142	0.441624
ANTXR1	415.624	272.605	143.019	0.52464	0.221131	ANTXR1	0.497923	0.315079	0.380736
LINC01116	537.642	352.641	185.001	0.524614	0.378331	LINC01116	0.43296	0.315067	0.382162
RPL23A	695.695	456.312	239.383	0.524603	2.86463	RPL23A	0.178983	0.315062	0.174319
TMF1	1209.02	793.064	415.954	0.52449	1.17301	TMF1	0.368725	0.315011	0.355019
SLC39A11	547.813	359.399	188.415	0.524249	0.346673	SLC39A11	0.456555	0.314903	0.367823
CHST1	134.056	87.977	46.0791	0.523763	0.069455	CHST1	0.504578	0.314685	0.350755
CADPS	748.459	491.216	257.242	0.523684	0.291649	CADPS	0.581823	0.314649	0.278567
PDLIM2	824.215	541.286	282.928	0.522696	0.760928	PDLIM2	0.377994	0.314205	0.390714
LDHA	2202.65	1446.6	756.052	0.522642	1.94049	LDHA	0.386949	0.31418	0.329543
RPL13A	881.44	578.911	302.529	0.522582	3.29797	RPL13A	0.187763	0.314153	0.171095
TNS1	510.731	335.485	175.246	0.522365	0.277656	TNS1	0.492583	0.314055	0.410839
AEBP1	1088.38	715.042	373.34	0.522123	0.819352	AEBP1	0.418593	0.313946	0.248362
CCDC50	878.647	577.345	301.302	0.521876	0.871669	CCDC50	0.364643	0.313835	0.297966
EHD2	182.229	119.77	62.4589	0.52149	0.0969907	EHD2	0.497829	0.313661	0.460155
MAP3K20	636.67	418.472	218.199	0.521418	0.437079	MAP3K20	0.438343	0.313628	0.39306
ODC1	903.384	593.979	309.405	0.520903	0.468876	ODC1	0.504132	0.313396	0.352057
PRKAR1B	716.951	471.465	245.486	0.520689	0.510629	PRKAR1B	0.430357	0.313299	0.358059
SERGEF	419.317	275.824	143.493	0.520232	0.203304	SERGEF	0.521596	0.313093	0.193255
CHML	491.188	323.152	168.037	0.519993	0.258521	CHML	0.500625	0.312985	0.441358
C20orf27	928.829	611.109	317.721	0.519908	1.01926	C20orf27	0.346707	0.312947	0.433207
FDX2	209.647	137.948	71.6996	0.51976	0.130476	FDX2	0.460379	0.31288	0.468485
SLC44A1	950.516	625.615	324.901	0.519331	0.741366	SLC44A1	0.411245	0.312686	0.370614
ADCY2	295.235	194.335	100.9	0.519205	0.156797	ADCY2	0.49837	0.312629	0.368907
CARD19	556.927	366.666	190.261	0.518895	0.374667	CARD19	0.442806	0.312489	0.44558
THOC3	341.166	224.774	116.393	0.517822	0.222522	THOC3	0.449711	0.312002	0.445164
SH3BP5	452.957	298.518	154.439	0.51735	0.23119	SH3BP5	0.508371	0.311788	0.298988
AHR	253.186	166.865	86.3204	0.517306	0.125844	AHR	0.515158	0.311769	0.426071
SOS1	571.612	376.735	194.877	0.51728	0.266184	SOS1	0.532227	0.311757	0.387603
MT1F	197.821	130.379	67.4414	0.517272	0.0972472	MT1F	0.518005	0.311753	0.368391
ARHGAP18	969.08	638.753	330.327	0.517143	0.596828	ARHGAP18	0.462799	0.311695	0.376804
SSRP1	937.013	617.624	319.389	0.517126	1.05961	SSRP1	0.341537	0.311687	0.38467
TLNRD1	580.797	382.909	197.887	0.5168	0.334896	TLNRD1	0.478293	0.311539	0.44259
HMG20B	1103.04	727.302	375.742	0.516625	1.02113	HMG20B	0.377479	0.311459	0.275947
ADSL	298.401	196.858	101.543	0.515819	0.185941	ADSL	0.460097	0.311093	0.475951
RPN2	1421.27	937.803	483.465	0.515529	1.34046	RPN2	0.37398	0.310962	0.402446
TUBA1A	779.763	514.532	265.231	0.51548	0.304527	TUBA1A	0.581173	0.310939	0.368158
GALNT1	546.729	360.808	185.92	0.515288	0.392309	GALNT1	0.428754	0.310852	0.424778
AC093673.1	143.449	94.6769	48.7716	0.515138	0.0714391	AC093673.1	0.514656	0.310784	0.46782
ITGB8	283.164	186.9	96.2642	0.515057	0.134782	ITGB8	0.52643	0.310747	0.310172
PLPP2	301.28	198.911	102.369	0.514647	0.141071	PLPP2	0.530767	0.310561	0.183382
FXYD5	910.847	601.678	309.169	0.513845	1.05529	FXYD5	0.337422	0.310195	0.348578
TXNDC17	905.688	598.429	307.259	0.513442	1.47676	TXNDC17	0.284427	0.310012	0.275254
EIF4A2	1318.12	870.965	447.153	0.513399	1.01764	EIF4A2	0.41335	0.309992	0.310873
PPDPF	1035.09	684.082	351.006	0.513105	1.56784	PPDPF	0.295104	0.309858	0.270634
TNPO1	734.611	485.599	249.012	0.512794	0.615702	TNPO1	0.396716	0.309716	0.407988
BCL9L	217.383	143.9	73.4827	0.510649	0.126552	BCL9L	0.476008	0.308736	0.469612
C8orf33	717.249	474.929	242.32	0.510223	0.627264	C8orf33	0.388371	0.308541	0.332687
HPS4	863.994	572.197	291.797	0.509959	0.613546	HPS4	0.430992	0.30842	0.420444
SMARCD1	655.273	434.074	221.199	0.509589	0.552155	SMARCD1	0.395656	0.308251	0.427298
MSI2	688.47	456.352	232.118	0.508639	0.586828	MSI2	0.39339	0.307815	0.390066
MGST3	1033	684.774	348.224	0.508525	1.69099	MGST3	0.283867	0.307763	0.31024
MRPS25	697.413	462.329	235.084	0.508479	0.577811	MRPS25	0.399015	0.307741	0.378064
PHC2	794.509	526.746	267.762	0.508333	0.547263	PHC2	0.437611	0.307675	0.426261
EIF1	999.192	662.687	336.505	0.507788	2.1883	EIF1	0.245419	0.307424	0.296306
PRRC2C	773.84	513.259	260.58	0.507698	1.60696	PRRC2C	0.252034	0.307383	0.36611
STK17A	746.274	495.037	251.238	0.507513	0.453349	STK17A	0.465983	0.307298	0.398923
PTPRG	634.347	420.809	213.537	0.507445	0.37178	PTPRG	0.474413	0.307267	0.356877
IER3IP1	662.361	439.396	222.965	0.507437	0.560149	IER3IP1	0.394941	0.307263	0.40054
MRPL3	963.105	639.073	324.033	0.507036	1.07431	MRPL3	0.343882	0.307079	0.420662
AURKAIP1	764.86	507.722	257.138	0.506453	1.67804	AURKAIP1	0.245203	0.306811	0.332952
RAC2	302.384	200.872	101.511	0.505353	0.15696	RAC2	0.504105	0.306304	0.309489
MAP1A	140.699	93.4903	47.2088	0.504959	0.0614617	MAP1A	0.549516	0.306123	0.387275
IDS	685.79	455.826	229.965	0.504501	0.476107	IDS	0.435893	0.305911	0.321092
RPS27	781.99	519.795	262.195	0.504419	3.41396	RPS27	0.173823	0.305874	0.261521
TRIM56	781.534	519.511	262.024	0.504366	0.495017	TRIM56	0.456353	0.305849	0.455147
PKD2	273.706	181.955	91.7512	0.504253	0.147507	PKD2	0.494735	0.305797	0.438368
SYNGR1	715.541	475.849	239.692	0.503715	0.543763	SYNGR1	0.416629	0.305548	0.327974
SRP14	643.338	427.845	215.493	0.503672	1.97004	SRP14	0.207548	0.305529	0.265731
TGOLN2	756.803	503.372	253.431	0.503467	0.701425	TGOLN2	0.377257	0.305434	0.423746
HMGB1	2075.95	1380.83	695.12	0.503407	2.19688	HMGB1	0.353055	0.305407	0.394716
AC020916.1	223.795	148.878	74.9173	0.503214	0.0930069	AC020916.1	0.563384	0.305317	0.459354
DNPH1	601.796	400.366	201.43	0.503113	0.416202	DNPH1	0.436726	0.305271	0.363703
GANAB	757.985	504.294	253.691	0.503062	0.759999	GANAB	0.362711	0.305247	0.39553
COMT	771.406	513.274	258.133	0.502914	0.737668	COMT	0.371405	0.305179	0.333062
ESRP1	405.692	270.023	135.669	0.502435	0.200798	ESRP1	0.516245	0.304957	0.381997
RPS25	648.697	431.948	216.749	0.501793	2.85214	RPS25	0.17321	0.30466	0.121405
TSC22D1	1951.37	1300.3	651.065	0.500704	1.12218	TSC22D1	0.478934	0.304155	0.323715
SYNCRIP	900.327	600.231	300.096	0.499967	0.71027	SYNCRIP	0.408907	0.303814	0.435914
NDUFC1	904.817	603.285	301.532	0.499816	0.85386	NDUFC1	0.373873	0.303744	0.317328
TSR1	955.658	637.219	318.439	0.499732	0.715486	TSR1	0.419747	0.303704	0.406012
ELL2	137.991	92.0261	45.9649	0.499477	0.0696762	ELL2	0.511117	0.303586	0.4192
ETS1	531.607	354.533	177.075	0.499459	0.293028	ETS1	0.48919	0.303578	0.419465
SKIL	200.921	134.006	66.915	0.499342	0.0926054	SKIL	0.534973	0.303523	0.444736
EDNRB	555.882	370.84	185.042	0.498982	0.212781	EDNRB	0.587031	0.303356	0.304742
CLTA	862.316	575.4	286.916	0.498637	1.41009	CLTA	0.284019	0.303196	0.280912
HNRNPM	1166.51	778.504	388.005	0.498398	0.960605	HNRNPM	0.400229	0.303085	0.444993
GNB1	744.466	496.987	247.478	0.497957	0.948244	GNB1	0.32181	0.30288	0.41606
POMP	980.46	654.702	325.758	0.497567	1.67422	POMP	0.277937	0.302698	0.350439
STOM	644.355	430.393	213.962	0.497132	0.418616	STOM	0.4506	0.302495	0.381087
SCAND1	769.062	513.768	255.294	0.496904	1.30858	SCAND1	0.278431	0.302389	0.420114
CITED2	374.754	250.391	124.363	0.496675	0.13264	CITED2	0.610482	0.302282	0.43775
SMAD3	245.785	164.285	81.5005	0.496093	0.129248	SMAD3	0.500844	0.302011	0.380466
TOMM40	955.853	638.996	316.857	0.495867	0.849336	TOMM40	0.385294	0.301906	0.419708
RASA1	252.239	168.653	83.5866	0.495613	0.137471	RASA1	0.491969	0.301787	0.458114
FRMD6	836.744	559.638	277.106	0.495152	0.456795	FRMD6	0.491555	0.301572	0.37643
ATP5ME	705.227	471.677	233.55	0.495148	0.677551	ATP5ME	0.370536	0.30157	0.336786
FNIP2	585.839	391.844	193.994	0.495081	0.325244	FNIP2	0.48744	0.301538	0.392686
PFN1	917.649	613.81	303.838	0.495003	2.11592	PFN1	0.23918	0.301502	0.245451
GNPTAB	651.064	435.496	215.569	0.494997	0.463891	GNPTAB	0.43027	0.301499	0.355432
NDUFS6	902.355	603.805	298.55	0.494448	1.75053	NDUFS6	0.26076	0.301243	0.23604
GRN	977.312	654.652	322.66	0.492873	0.910671	GRN	0.376247	0.300505	0.309118
MLF2	851.259	570.391	280.868	0.492413	1.25448	MLF2	0.299182	0.30029	0.350893
SNCA	882.113	591.072	291.041	0.492395	0.614191	SNCA	0.435258	0.300281	0.408111
MOB4	454.964	304.973	149.991	0.491819	0.330411	MOB4	0.426185	0.300011	0.446248
IRX3	298.709	200.375	98.3338	0.490748	0.163164	IRX3	0.491416	0.299508	0.466803
PCBP2	700.325	469.781	230.543	0.490745	1.49572	PCBP2	0.24852	0.299507	0.32059
ATP6V1F	746.63	500.87	245.76	0.490667	1.8406	ATP6V1F	0.231318	0.299471	0.264272
RPL36AL	598.284	401.382	196.903	0.490563	1.97619	RPL36AL	0.199837	0.299421	0.331414
UBE2E3	661.364	443.708	217.656	0.49054	0.552381	UBE2E3	0.397409	0.299411	0.372031
LYPLA1	773.767	519.362	254.406	0.489843	0.886404	LYPLA1	0.339333	0.299083	0.407221
2025-09-06	415.86	279.15	136.71	0.489738	0.234438	2025-09-06	0.483723	0.299034	0.372624
MXD4	530.115	355.913	174.202	0.489451	0.228447	MXD4	0.55326	0.298899	0.410681
SBDS	796.697	534.948	261.749	0.489297	0.892279	SBDS	0.343189	0.298826	0.407581
FAM213A	595.68	399.986	195.694	0.489252	0.397587	FAM213A	0.444557	0.298805	0.151287
CPOX	668.552	448.928	219.624	0.489218	0.456043	CPOX	0.439745	0.298789	0.379146
NOP58	906.221	608.625	297.596	0.488964	0.658778	NOP58	0.425975	0.298669	0.441068
MRPS34	737.934	495.681	242.252	0.488726	1.40424	MRPS34	0.263284	0.298557	0.347103
DMXL2	551.749	370.655	181.094	0.488579	0.285144	DMXL2	0.505214	0.298488	0.400376
ZNF580	535.184	359.545	175.64	0.488506	0.354321	ZNF580	0.446365	0.298453	0.384156
HDAC2	692.574	465.381	227.194	0.488188	0.589624	HDAC2	0.393625	0.298304	0.446026
BOP1	857.358	576.116	281.243	0.488171	0.636832	BOP1	0.421411	0.298296	0.392511
PARP14	584.128	392.641	191.488	0.487692	0.333452	PARP14	0.4807	0.29807	0.381708
CKAP4	541.479	363.993	177.486	0.487607	0.30737	CKAP4	0.482055	0.29803	0.215356
HIPK2	1075.84	723.279	352.564	0.487452	0.594146	HIPK2	0.488725	0.297957	0.332921
LRPAP1	1443.15	970.459	472.691	0.48708	1.26009	LRPAP1	0.38868	0.297781	0.302711
ATP5PB	919.235	618.504	300.731	0.486222	1.13345	ATP5PB	0.327076	0.297376	0.421951
SQLE	1617.45	1088.3	529.151	0.486218	0.822248	SQLE	0.50939	0.297374	0.251064
UGCG	590.517	397.336	193.181	0.486189	0.295363	UGCG	0.513541	0.29736	0.373922
ATP6V1A	561.142	377.643	183.499	0.485905	0.438982	ATP6V1A	0.410629	0.297226	0.436903
CSDE1	767.571	516.759	250.812	0.485356	1.18252	CSDE1	0.292612	0.296966	0.395149
SPON2	258.949	174.369	84.5798	0.485062	0.100623	SPON2	0.582634	0.296827	0.267525
BHLHE41	901.052	606.757	294.295	0.48503	0.465755	BHLHE41	0.505165	0.296812	0.393688
TRPS1	319.825	215.377	104.448	0.484954	0.169628	TRPS1	0.498706	0.296776	0.459619
OSBPL1A	640.744	431.496	209.249	0.484938	0.490742	OSBPL1A	0.415004	0.296768	0.413125
TRAPPC1	748.559	504.15	244.409	0.484796	1.06755	TRAPPC1	0.304127	0.296701	0.302211
PTMA	957.078	644.618	312.461	0.484722	3.38334	PTMA	0.193169	0.296666	0.182761
HSP90B1	2045.83	1378.35	667.487	0.484267	1.48692	HSP90B1	0.426018	0.29645	0.376133
LINC00513	225.914	152.213	73.7012	0.484198	0.106605	LINC00513	0.528712	0.296417	0.446746
SUB1	885.605	596.77	288.835	0.483998	1.81192	SUB1	0.253914	0.296323	0.262652
DDX1	750.765	505.926	244.839	0.483942	0.627566	DDX1	0.397245	0.296296	0.439037
FOSL2	244.013	164.459	79.5538	0.483731	0.111458	FOSL2	0.537387	0.296196	0.414319
G6PD	724.171	488.215	235.956	0.483303	0.563039	G6PD	0.411896	0.295993	0.318906
SLC1A5	572.593	386.119	186.474	0.482943	0.371835	SLC1A5	0.450697	0.295822	0.430759
CITED1	731.207	493.082	238.124	0.48293	0.240775	CITED1	0.632923	0.295816	0.331644
RHBDD2	313.835	211.653	102.182	0.482779	0.184891	RHBDD2	0.473183	0.295744	0.436796
PPFIA1	1104.03	744.656	359.376	0.482606	1.4601	PPFIA1	0.315817	0.295662	0.294886
PTP4A1	613.99	414.163	199.827	0.482482	0.398715	PTP4A1	0.450699	0.295603	0.407759
FARP2	477.936	322.415	155.521	0.482362	0.281499	FARP2	0.473242	0.295546	0.398949
HNRNPH1	872.064	588.295	283.77	0.48236	0.667553	HNRNPH1	0.415115	0.295545	0.4402
LRRC59	848.349	572.538	275.811	0.481733	1.00932	LRRC59	0.332974	0.295247	0.419214
APOC1	611.406	412.76	198.646	0.481262	0.3381	APOC1	0.488404	0.295023	0.253704
EIF3L	867.078	585.602	281.477	0.480662	1.22678	EIF3L	0.305339	0.294738	0.299584
IQSEC2	124.389	84.0154	40.3732	0.480545	0.0681416	IQSEC2	0.490706	0.294682	0.457425
NAA50	716.259	483.95	232.308	0.480025	0.652178	NAA50	0.380618	0.294434	0.427729
ZFYVE16	831.264	561.667	269.597	0.479994	0.465695	ZFYVE16	0.485238	0.294419	0.347975
MYC	2401.48	1622.96	778.526	0.479697	0.717985	MYC	0.66423	0.294277	0.432187
COPS9	876.468	592.524	283.944	0.479212	1.13213	COPS9	0.319563	0.294046	0.213932
C19orf70	744.703	503.478	241.225	0.479118	1.00595	C19orf70	0.312493	0.294001	0.342857
FRZB	224.038	151.519	72.5194	0.478616	0.0904305	FRZB	0.571663	0.293762	0.17284
DEGS1	586.354	396.88	189.474	0.477409	0.380911	DEGS1	0.450614	0.293185	0.432209
DDX5	1623.24	1098.71	524.527	0.477403	1.481	DDX5	0.380234	0.293182	0.403905
DBI	1113.21	753.9	359.305	0.476595	2.44377	DBI	0.245129	0.292795	0.242023
LAGE3	864.213	585.729	278.485	0.47545	1.12299	LAGE3	0.31861	0.292246	0.344821
NUDC	1091.94	740.16	351.778	0.475273	1.27082	NUDC	0.336662	0.292161	0.410485
RER1	790.402	535.778	254.624	0.475242	0.9626	RER1	0.329108	0.292146	0.382747
RECQL	758.61	514.267	244.343	0.475129	0.603739	RECQL	0.407119	0.292092	0.435312
HMCN1	407.06	276.026	131.033	0.474713	0.219307	HMCN1	0.494811	0.291893	0.401473
AAK1	494.622	335.423	159.199	0.474621	0.330857	AAK1	0.444072	0.291848	0.42931
TRIP6	135.567	91.9406	43.6261	0.474503	0.0724208	TRIP6	0.496914	0.291792	0.331307
PPFIBP1	1084.64	735.604	349.032	0.474484	0.930775	PPFIBP1	0.392064	0.291783	0.346445
INPP4B	705.638	478.676	226.962	0.474145	0.459362	INPP4B	0.450143	0.29162	0.397916
IRF7	120.346	81.6452	38.7007	0.474011	0.0616727	IRF7	0.507348	0.291555	0.399768
TRIM63	959.485	650.979	308.506	0.47391	0.306475	TRIM63	0.642626	0.291507	0.355112
ECM1	627.742	426.055	201.688	0.473385	0.308293	ECM1	0.518258	0.291255	0.284987
PDCD5	924.28	627.628	296.652	0.472655	1.39549	PDCD5	0.29558	0.290903	0.337563
DCXR	788.003	535.113	252.891	0.472593	1.00911	DCXR	0.320945	0.290873	0.414654
LMNA	1562.77	1061.87	500.9	0.471714	1.64516	LMNA	0.353981	0.29045	0.291571
CUEDC2	723.18	491.4	231.78	0.471674	0.814794	CUEDC2	0.342165	0.29043	0.377312
NDUFB10	771.472	524.28	247.192	0.471488	1.49736	NDUFB10	0.260695	0.290341	0.26875
NPTN	407.943	277.265	130.678	0.471312	0.275919	NPTN	0.441617	0.290256	0.442826
FAM129A	139.903	95.0967	44.8062	0.471165	0.0520309	FAM129A	0.595552	0.290185	0.40199
PTPRF	128.841	87.5861	41.2554	0.471027	0.0592283	PTPRF	0.535673	0.290118	0.366164
FH	790.121	537.2	252.922	0.470815	0.555438	FH	0.433178	0.290016	0.407411
HDDC2	769.077	523.078	246	0.470293	0.827338	HDDC2	0.350171	0.289764	0.375679
PLIN3	599.304	407.772	191.532	0.469703	0.380406	PLIN3	0.455866	0.289479	0.437418
TGIF1	270.166	183.885	86.2811	0.469214	0.126949	TGIF1	0.52983	0.289242	0.466875
CAPRIN1	722.038	491.587	230.452	0.468792	0.713561	CAPRIN1	0.365344	0.289038	0.404002
DLL3	543.195	369.872	173.323	0.468604	0.376392	DLL3	0.436309	0.288948	0.400533
CDC16	572.331	389.74	182.591	0.468493	0.397922	CDC16	0.435573	0.288894	0.347971
KDM1A	631.578	430.178	201.4	0.468178	0.485874	KDM1A	0.414084	0.288741	0.439666
UQCRQ	831.737	566.521	265.216	0.468149	1.35702	UQCRQ	0.284339	0.288727	0.233155
NPDC1	299.339	203.914	95.4256	0.467971	0.151789	NPDC1	0.510033	0.288641	0.250791
CLDND1	569.333	387.932	181.401	0.46761	0.449566	CLDND1	0.408718	0.288466	0.397569
PDIA6	1269.39	864.992	404.402	0.467521	1.66603	PDIA6	0.317025	0.288423	0.33346
RPS20	734.151	500.267	233.885	0.46752	2.8086	RPS20	0.185688	0.288422	0.266431
NPPC	252.218	171.893	80.3255	0.4673	0.0860916	NPPC	0.621648	0.288316	0.170221
SARAF	764.996	521.432	243.565	0.467108	0.813603	SARAF	0.352176	0.288222	0.374417
PARK7	740.193	504.767	235.426	0.466405	2.1274	PARK7	0.214232	0.287881	0.294992
TGFB1I1	403.601	275.275	128.326	0.466172	0.226662	TGFB1I1	0.484645	0.287768	0.428692
RIN1	236.527	161.327	75.1993	0.466128	0.121804	RIN1	0.506111	0.287747	0.384909
DNAJB6	775.576	529.043	246.533	0.465998	0.736253	DNAJB6	0.372765	0.287683	0.394532
EIF2AK2	776.407	529.647	246.76	0.465896	0.68559	EIF2AK2	0.3865	0.287634	0.404745
GLCE	308.567	210.546	98.0204	0.465553	0.177969	GLCE	0.478233	0.287467	0.433551
CREB3L2	632.042	431.352	200.689	0.465257	0.424997	CREB3L2	0.442911	0.287323	0.407697
TFAM	810.188	553.125	257.063	0.464746	0.786526	TFAM	0.368615	0.287075	0.423291
MRPS26	903.549	616.966	286.583	0.464504	1.1776	MRPS26	0.318137	0.286957	0.428477
REXO2	787.981	538.143	249.838	0.46426	0.870419	REXO2	0.345566	0.286838	0.326202
CFL1	893.838	610.438	283.4	0.464258	2.17968	CFL1	0.232579	0.286837	0.242625
IPO4	222.436	151.914	70.5213	0.464218	0.140446	IPO4	0.457072	0.286818	0.465376
POLE4	917.67	626.782	290.888	0.464097	0.882218	POLE4	0.370418	0.286759	0.256892
TCOF1	825.605	564.174	261.43	0.463386	0.61286	TCOF1	0.421543	0.286412	0.411705
RAB17	622.152	425.254	196.898	0.463013	0.305945	RAB17	0.517921	0.286231	0.312785
RPN1	724.338	495.227	229.111	0.462637	0.596468	RPN1	0.400234	0.286047	0.439535
TXNL4A	883.096	603.778	279.319	0.462619	1.14748	TXNL4A	0.318616	0.286038	0.296933
SSR3	844.779	577.582	267.197	0.462612	1.14563	SSR3	0.311879	0.286035	0.31644
WDR43	816.211	558.078	258.133	0.462539	0.572823	WDR43	0.433539	0.285999	0.442549
IGFBP5	788.685	539.294	249.391	0.46244	0.198772	IGFBP5	0.723454	0.285951	0.236197
TARS	855.975	585.349	270.626	0.462332	0.716838	TARS	0.396878	0.285898	0.376027
MRPL13	995.244	680.962	314.281	0.461525	1.00875	MRPL13	0.360754	0.285504	0.236727
UCHL5	829.489	567.725	261.764	0.461074	0.685213	UCHL5	0.399603	0.285283	0.43337
MBNL1	619.095	423.738	195.357	0.461031	0.477231	MBNL1	0.413667	0.285262	0.452069
ZFYVE28	99.2923	67.9636	31.3286	0.460961	0.0521352	ZFYVE28	0.501221	0.285228	0.447921
FZD1	175.687	120.257	55.43	0.460931	0.081224	FZD1	0.534151	0.285213	0.405233
ZNHIT1	764.608	523.419	241.189	0.460794	1.17333	ZNHIT1	0.293187	0.285146	0.350812
ZNF593	792.994	543.209	249.784	0.45983	0.858265	ZNF593	0.349109	0.284674	0.397538
RPLP2	636.628	436.107	200.52	0.459796	3.00931	RPLP2	0.16705	0.284658	0.160757
TRAPPC2L	713.726	488.931	224.796	0.45977	0.816175	TRAPPC2L	0.339634	0.284645	0.381636
FBL	715.354	490.06	225.294	0.459727	0.809214	FBL	0.34148	0.284624	0.393525
EIF5B	854.181	585.287	268.894	0.459421	1.1118	EIF5B	0.318345	0.284474	0.375128
PPY	222.418	152.402	70.0163	0.459419	0.0693512	PPY	0.650422	0.284473	0.0495312
MZT2A	727.865	498.789	229.076	0.459263	1.17347	MZT2A	0.28604	0.284396	0.317455
SCD	1774.4	1216.04	558.361	0.459164	1.37671	SCD	0.412327	0.284348	0.193894
LRPPRC	774.219	530.602	243.617	0.459133	0.620187	LRPPRC	0.405795	0.284332	0.415295
TMEM167A	705.619	483.66	221.959	0.458915	0.702984	TMEM167A	0.363872	0.284225	0.338676
NRG2	101.358	69.4957	31.8625	0.458481	0.0574201	NRG2	0.482541	0.284013	0.447789
MRPL11	718.042	492.322	225.72	0.45848	0.799681	MRPL11	0.344154	0.284012	0.365484
NEAT1	5147.35	3529.81	1617.54	0.458252	3.12567	NEAT1	0.466077	0.2839	0.321654
RPS11	692.507	474.891	217.616	0.458244	2.97266	RPS11	0.175298	0.283896	0.166575
PCMTD1	446.313	306.115	140.198	0.457991	0.234534	PCMTD1	0.501019	0.283772	0.446095
TES	386.263	264.95	121.312	0.457869	0.222511	TES	0.478523	0.283712	0.299049
UCK2	526.952	361.601	165.352	0.457277	0.372993	UCK2	0.43169	0.283421	0.467318
TIMP2	835.57	573.475	262.095	0.45703	1.31054	TIMP2	0.290003	0.2833	0.183029
LINC02249	348.694	239.331	109.362	0.45695	0.160083	LINC02249	0.536027	0.28326	0.378833
PTGES3	1010.69	693.71	316.983	0.456938	1.45691	PTGES3	0.302504	0.283255	0.396743
2025-09-11	880.651	604.454	276.197	0.456937	1.00539	2025-09-11	0.339916	0.283254	0.214726
NMT1	416.62	285.958	130.663	0.45693	0.312286	NMT1	0.419499	0.28325	0.45479
STARD7	624.029	428.349	195.68	0.456825	0.535769	STARD7	0.391968	0.283199	0.409916
FOXD1	219.597	150.756	68.8412	0.456641	0.113194	FOXD1	0.50587	0.283108	0.407706
TMEM131	488.2	335.162	153.038	0.456609	0.325974	TMEM131	0.444472	0.283093	0.433243
UGDH	700.349	480.935	219.414	0.456225	0.393239	UGDH	0.484692	0.282903	0.324453
STMN3	561.277	385.505	175.772	0.455953	0.380611	STMN3	0.441047	0.28277	0.389377
LINC01531	265.154	182.119	83.0346	0.455935	0.113597	LINC01531	0.554883	0.282761	0.310998
SCML4	382.908	262.999	119.909	0.45593	0.159122	SCML4	0.563402	0.282758	0.298854
CD63	1689.3	1160.45	528.849	0.455727	3.34899	CD63	0.257949	0.282658	0.160353
RBM8A	1102.74	757.539	345.202	0.455689	1.25054	RBM8A	0.341056	0.282639	0.398822
YWHAG	768.841	528.307	240.535	0.455294	0.717371	YWHAG	0.375996	0.282445	0.446255
CAPZB	832.585	572.206	260.379	0.455045	1.08804	CAPZB	0.317709	0.282322	0.362241
TUBA1C	2561.2	1760.69	800.512	0.454658	0.931026	TUBA1C	0.60239	0.282131	0.458405
PAICS	901.703	619.878	281.825	0.454646	0.831214	PAICS	0.378279	0.282125	0.415252
LMO7	521.176	358.32	162.856	0.454498	0.198181	LMO7	0.588977	0.282052	0.399215
ITGB3	303.2	208.461	94.7397	0.454473	0.172528	ITGB3	0.481472	0.28204	0.38552
PRDX3	879.083	604.705	274.378	0.453738	1.02617	PRDX3	0.336157	0.281677	0.376585
GAB2	400.742	275.695	125.047	0.453568	0.218502	GAB2	0.49186	0.281593	0.403678
ADAMTS12	100.518	69.1713	31.3465	0.453172	0.0548143	ADAMTS12	0.491826	0.281397	0.347701
VCP	834.228	574.331	259.897	0.452522	0.73298	VCP	0.387466	0.281076	0.342925
RYBP	999.119	688.132	310.987	0.45193	1.15609	RYBP	0.337636	0.280782	0.331588
FAAP20	802.737	553.088	249.649	0.451372	1.08437	FAAP20	0.312488	0.280506	0.330791
NASP	1603.88	1105.62	498.255	0.450656	1.11733	NASP	0.435142	0.280151	0.422759
NOMO1	128.12	88.3368	39.7837	0.450363	0.0812011	NOMO1	0.45621	0.280006	0.473036
ATRAID	757.589	522.364	235.225	0.450308	1.00065	ATRAID	0.316019	0.279978	0.34122
SDC3	486.339	335.381	150.958	0.45011	0.301056	SDC3	0.461618	0.27988	0.346249
SAP18	880.66	607.524	273.136	0.449589	1.49154	SAP18	0.279077	0.279621	0.301966
CCDC88A	913.622	630.276	283.346	0.449559	0.778773	CCDC88A	0.393382	0.279606	0.294715
RPA1	719.38	496.366	223.014	0.449294	0.590182	RPA1	0.40098	0.279474	0.414631
LINC00520	868.907	599.592	269.315	0.449163	0.209543	LINC00520	0.739582	0.279409	0.217923
CHL1	255.182	176.097	79.0858	0.449105	0.123996	CHL1	0.521024	0.27938	0.348077
PIK3CD-AS2	418.421	288.767	129.654	0.448994	0.28272	PIK3CD-AS2	0.44184	0.279325	0.422808
FUCA1	376.35	259.754	116.596	0.44887	0.193042	FUCA1	0.507116	0.279264	0.370196
ZFAS1	1443.98	996.794	447.188	0.448627	1.94272	ZFAS1	0.313121	0.279143	0.218569
ITGA6	559.008	385.948	173.06	0.448402	0.311953	ITGA6	0.486185	0.279031	0.390946
BOLA3	1000.85	691.044	309.809	0.44832	0.876291	BOLA3	0.388148	0.27899	0.380218
PSMB4	827.569	571.424	256.145	0.448258	0.988029	PSMB4	0.332395	0.278959	0.417808
SFR1	160.466	110.823	49.643	0.447951	0.0920429	SFR1	0.479548	0.278806	0.472391
RGL1	157.982	109.139	48.8424	0.447524	0.0813651	RGL1	0.506082	0.278593	0.440256
SLC43A3	1119.26	773.227	346.028	0.447512	0.894867	SLC43A3	0.406183	0.278588	0.339225
VEGFB	755.2	521.956	233.244	0.446864	0.835094	VEGFB	0.345382	0.278265	0.314161
YWHAB	639.096	441.803	197.293	0.446564	1.85817	YWHAB	0.212999	0.278115	0.388593
HYI	512.099	354.045	158.053	0.446422	0.325937	HYI	0.455247	0.278044	0.420645
SNAI2	1152.93	797.163	355.765	0.446289	0.576035	SNAI2	0.513823	0.277977	0.177412
SLC6A8	789.363	545.853	243.509	0.446108	0.589349	SLC6A8	0.420328	0.277887	0.401235
NDUFA4	679.318	469.809	209.509	0.445945	2.08433	NDUFA4	0.207343	0.277806	0.206459
C3orf14	1201.98	831.294	370.691	0.44592	1.03591	C3orf14	0.391225	0.277793	0.346392
C2orf88	362.343	250.624	111.719	0.445762	0.171846	C2orf88	0.527384	0.277715	0.383998
PLOD3	758.874	524.927	233.947	0.445674	0.770068	PLOD3	0.360543	0.277671	0.330308
CAPZA2	654.628	452.874	201.754	0.445498	0.759193	CAPZA2	0.337255	0.277582	0.430874
DHX15	575.786	398.346	177.44	0.445441	0.448597	DHX15	0.411471	0.277554	0.432214
COX7B	851.21	588.908	262.302	0.445405	1.48218	COX7B	0.275236	0.277536	0.334376
RRP1B	838.985	580.501	258.484	0.445277	0.788272	RRP1B	0.374693	0.277472	0.400544
TXNIP	1132.76	783.901	348.859	0.445029	0.394347	TXNIP	0.615554	0.277348	0.294138
RIF1	988.02	683.802	304.218	0.444892	0.820242	RIF1	0.39861	0.27728	0.404666
KLF2	199.753	138.256	61.4972	0.444807	0.0716877	KLF2	0.606263	0.277237	0.416031
IQGAP1	771.864	534.254	237.609	0.444749	0.664824	IQGAP1	0.39134	0.277208	0.380708
EI24	717.054	496.396	220.658	0.444519	0.784456	EI24	0.347239	0.277093	0.374594
COTL1	984.902	681.85	303.051	0.444454	1.20391	COTL1	0.328501	0.27706	0.306302
PTP4A2	770.971	533.836	237.135	0.444209	1.16286	PTP4A2	0.295727	0.276938	0.395492
SNU13	793.96	549.757	244.203	0.444203	1.6555	SNU13	0.251519	0.276935	0.328208
DLG1	398.388	275.946	122.441	0.443714	0.243699	DLG1	0.464368	0.27669	0.417193
AL161772.1	484.729	335.767	148.962	0.443647	0.271207	AL161772.1	0.485552	0.276657	0.370829
H1F0	1452.54	1006.27	446.262	0.44348	0.561331	H1F0	0.584239	0.276573	0.419233
MRPS15	746.45	517.329	229.121	0.442892	1.1597	MRPS15	0.291383	0.276278	0.340657
COX6C	642.127	445.044	197.084	0.442841	1.82968	COX6C	0.215159	0.276252	0.190908
TMBIM4	619.445	429.356	190.089	0.44273	0.420853	TMBIM4	0.440629	0.276197	0.407698
IRS2	845.569	586.11	259.459	0.442679	0.424512	IRS2	0.512585	0.276171	0.386154
CYP7B1	379.256	262.91	116.346	0.442531	0.181863	CYP7B1	0.524482	0.276097	0.372102
ARL4A	593.371	411.347	182.023	0.442505	0.32136	ARL4A	0.493519	0.276084	0.413287
SPRY2	705.581	489.149	216.432	0.442466	0.369232	SPRY2	0.502066	0.276064	0.42425
LYAR	981.225	680.241	300.983	0.442466	0.646642	LYAR	0.447393	0.276064	0.391043
DPYD	100.719	69.8627	30.856	0.441666	0.0549553	DPYD	0.491685	0.275662	0.454241
CDKN2C	378.253	262.425	115.828	0.441376	0.177174	CDKN2C	0.530675	0.275517	0.407985
CSPG4	486.238	337.398	148.84	0.441141	0.296544	CSPG4	0.465068	0.275399	0.342205
C6orf48	942.968	654.364	288.604	0.441045	0.709572	C6orf48	0.418685	0.27535	0.225018
DNAJA1	1273.05	883.479	389.57	0.440949	1.02974	DNAJA1	0.403827	0.275302	0.340675
RPS28	678.595	471.061	207.533	0.440565	3.02751	RPS28	0.171949	0.275109	0.164827
ZRANB2	785.266	545.244	240.022	0.440211	0.693801	ZRANB2	0.386392	0.274931	0.437909
AMOTL1	273.039	189.62	83.4191	0.439928	0.15689	AMOTL1	0.479128	0.274788	0.441171
PGLS	728.785	506.224	222.561	0.439649	0.85693	PGLS	0.334938	0.274648	0.340241
ATN1	361.86	251.365	110.495	0.439578	0.260846	ATN1	0.427774	0.274612	0.459178
KDELR2	809.221	562.131	247.09	0.439559	0.827754	KDELR2	0.359104	0.274602	0.315319
EIF3K	745.62	517.975	227.645	0.439489	1.52436	EIF3K	0.25401	0.274567	0.225522
SKP1	1042.77	724.422	318.349	0.439452	1.35767	SKP1	0.318298	0.274549	0.325862
RNF145	555.263	385.753	169.51	0.439426	0.378926	RNF145	0.439652	0.274535	0.392939
BIN3	616.291	428.199	188.092	0.439264	0.40607	BIN3	0.447434	0.274453	0.417212
LMNB2	621.736	432.189	189.547	0.438574	0.403613	LMNB2	0.450772	0.274106	0.436835
C11orf24	806.365	560.605	245.759	0.438381	0.695177	C11orf24	0.39116	0.274009	0.323039
ATP6V0E1	802.318	557.882	244.436	0.438149	1.16432	ATP6V0E1	0.301491	0.273891	0.223066
ZDBF2	358.488	249.276	109.212	0.438115	0.188666	ZDBF2	0.500642	0.273874	0.447533
PARL	576.5	400.914	175.585	0.437963	0.49797	PARL	0.390782	0.273797	0.393702
ATP6V0B	1096.01	762.307	333.707	0.437759	1.50947	ATP6V0B	0.30948	0.273694	0.258437
RAB27A	906.267	630.399	275.868	0.437609	0.667446	RAB27A	0.423211	0.273618	0.29575
B4GALT5	718.257	499.686	218.572	0.437418	0.511099	B4GALT5	0.430551	0.273522	0.431865
RAB34	638.535	444.32	194.215	0.437107	0.682979	RAB34	0.351177	0.273365	0.401434
HAUS7	90.446	62.9405	27.5055	0.437008	0.054881	HAUS7	0.466252	0.273315	0.471399
PGM1	698.246	485.941	212.306	0.436896	0.639692	PGM1	0.379451	0.273258	0.40041
FDPS	1366.89	951.427	415.468	0.436678	0.938972	FDPS	0.438206	0.273148	0.28749
NENF	715.597	498.103	217.495	0.436646	0.910493	NENF	0.321983	0.273132	0.348198
SLC24A5	448.781	312.427	136.354	0.436436	0.240236	SLC24A5	0.496404	0.273025	0.383967
SPCS2	1195.97	832.637	363.332	0.436362	1.41075	SPCS2	0.334405	0.272988	0.367413
ACADVL	707.081	492.278	214.803	0.436346	0.523122	ACADVL	0.42225	0.27298	0.330138
ERGIC2	655.798	456.85	198.948	0.435478	0.649024	ERGIC2	0.365083	0.27254	0.433864
SS18L1	510.058	355.397	154.661	0.435178	0.288558	SS18L1	0.48287	0.272388	0.463951
EIF3H	818.063	570.551	247.512	0.433812	1.55004	EIF3H	0.263851	0.271695	0.148984
MYBL2	1074.65	749.57	325.075	0.433682	0.397605	MYBL2	0.597095	0.271629	0.414634
RGS17	238.827	166.594	72.2328	0.433586	0.12738	RGS17	0.497311	0.27158	0.393854
ZCCHC17	904.27	630.825	273.446	0.433473	0.765029	ZCCHC17	0.394864	0.271523	0.355808
M6PR	724.213	505.319	218.894	0.43318	0.738887	M6PR	0.359568	0.271374	0.395202
CHIC2	187.179	130.65	56.5283	0.432669	0.11444	CHIC2	0.464489	0.271114	0.44398
MT-ND1	1282.3	895.565	386.731	0.431829	4.28725	MT-ND1	0.198629	0.270687	0.136958
CALR	1568.8	1096.02	472.771	0.431351	1.88129	CALR	0.331659	0.270443	0.363475
MORF4L2	797.475	557.32	240.155	0.43091	0.705263	MORF4L2	0.386207	0.270218	0.421927
NPAS2	600.435	419.638	180.798	0.430842	0.372842	NPAS2	0.460901	0.270184	0.210358
TRAP1	760.469	531.492	228.977	0.430818	0.61092	TRAP1	0.405215	0.270171	0.379087
SMARCC1	728.695	509.318	219.376	0.430725	0.662217	SMARCC1	0.380986	0.270124	0.38092
EMP2	590.855	413.006	177.849	0.430621	0.348569	EMP2	0.47286	0.270071	0.384783
EVA1A	581.854	406.748	175.106	0.430503	0.388805	EVA1A	0.444302	0.27001	0.307691
CD99	786.595	549.954	236.641	0.430292	1.09855	CD99	0.307328	0.269903	0.260001
DAP	567.188	396.603	170.585	0.430116	0.440014	DAP	0.412351	0.269813	0.353643
PAIP2	545.294	381.341	163.953	0.429936	0.479789	PAIP2	0.387193	0.269721	0.380766
PPIB	1237.56	865.674	371.886	0.429592	1.32689	PPIB	0.350754	0.269545	0.240606
RBBP4	636.607	445.307	191.3	0.429592	0.574151	RBBP4	0.382436	0.269545	0.435203
CCT3	1185.07	829.039	356.031	0.42945	1.54027	CCT3	0.318574	0.269473	0.37266
MIR3142HG	467.836	327.294	140.541	0.429404	0.233468	MIR3142HG	0.514127	0.269449	0.397913
WDR54	561.035	392.501	168.534	0.429386	0.407371	WDR54	0.426223	0.26944	0.400074
NDUFB1	624.457	436.935	187.522	0.429175	0.543722	NDUFB1	0.389224	0.269332	0.442511
AL162457.2	487.178	340.915	146.263	0.42903	0.2178	AL162457.2	0.543189	0.269258	0.322918
RADIL	281.327	196.892	84.4344	0.428835	0.152911	RADIL	0.492632	0.269159	0.371856
COX7A2	720.489	504.516	215.973	0.42808	1.62774	COX7A2	0.241634	0.268772	0.321707
HNRNPF	922.845	646.247	276.598	0.428007	1.06594	HNRNPF	0.337937	0.268735	0.362935
NDUFS5	833.017	583.375	249.641	0.427925	1.68705	NDUFS5	0.255211	0.268693	0.288789
C11orf68	365.336	255.879	109.457	0.427769	0.2131	C11orf68	0.475544	0.268613	0.423666
PDE4B	1015.39	711.242	304.148	0.427629	0.490296	PDE4B	0.522666	0.268541	0.319218
RBM28	735.244	515.096	220.148	0.427392	0.672403	RBM28	0.379785	0.26842	0.436865
SLC39A4	636.775	446.133	190.643	0.427322	0.481548	SLC39A4	0.417648	0.268384	0.319248
NCEH1	176.11	123.387	52.7228	0.427297	0.0946248	NCEH1	0.49548	0.268371	0.439516
GEM	228.627	160.218	68.4091	0.426974	0.083236	GEM	0.601929	0.268206	0.419208
FDFT1	957.512	671.088	286.423	0.426804	0.974475	FDFT1	0.360017	0.268118	0.244178
PABPC1	768.321	538.641	229.68	0.426406	2.20929	PABPC1	0.214181	0.267914	0.228795
BNIP3	1721.65	1207.22	514.436	0.426135	0.76518	BNIP3	0.544788	0.267775	0.237546
MTFP1	88.4523	62.0249	26.4275	0.426079	0.0513428	MTFP1	0.476707	0.267746	0.43797
GPR143	687.177	481.971	205.206	0.425764	0.501867	GPR143	0.424988	0.267584	0.382863
PRAME	922.23	646.89	275.339	0.425635	1.33581	PRAME	0.301775	0.267518	0.349841
RAI14	905.098	635.001	270.096	0.425347	0.771069	RAI14	0.393494	0.26737	0.337005
TAX1BP3	298.362	209.369	88.993	0.425054	0.196967	TAX1BP3	0.447004	0.26722	0.437369
LIMA1	1009.31	708.264	301.044	0.425045	0.711575	LIMA1	0.432552	0.267215	0.367892
EPS8	809.863	568.367	241.496	0.424895	0.714995	EPS8	0.386537	0.267138	0.387421
FASN	1159.55	813.835	345.712	0.424794	0.990103	FASN	0.393044	0.267086	0.348397
NCK2	514.254	360.979	153.276	0.424612	0.357226	NCK2	0.435767	0.266992	0.415928
GCLM	533.989	374.854	159.135	0.424524	0.271995	GCLM	0.508888	0.266947	0.297282
C4orf3	777.238	545.803	231.435	0.424026	0.645858	C4orf3	0.398424	0.266691	0.286298
NPC2	802.914	563.891	239.024	0.423883	0.957702	NPC2	0.332549	0.266617	0.363621
CORO1C	697.255	489.783	207.472	0.4236	0.521754	CORO1C	0.419855	0.266471	0.380938
SPRY1	651.491	457.708	193.783	0.423376	0.236143	SPRY1	0.603258	0.266356	0.349925
ME2	498.093	349.998	148.095	0.423132	0.377868	ME2	0.416986	0.26623	0.391975
SNAPC1	614.751	432.004	182.747	0.423022	0.310355	SNAPC1	0.51116	0.266173	0.448632
GIPC1	704.3	495.044	209.256	0.422701	0.683949	GIPC1	0.368556	0.266008	0.373934
LMAN1	1006.81	707.805	299.002	0.422435	0.955899	LMAN1	0.372738	0.265871	0.345259
PRR5	491.143	345.336	145.807	0.422219	0.293025	PRR5	0.470206	0.265759	0.398193
RNASEH2C	815.671	573.536	242.135	0.42218	1.04275	RNASEH2C	0.321221	0.265739	0.21022
ZNF703	876.513	616.639	259.874	0.421436	0.495144	ZNF703	0.483226	0.265355	0.288452
RNF19A	777.507	547.072	230.436	0.421216	0.492119	RNF19A	0.456514	0.265241	0.355355
HNRNPL	326.962	230.117	96.8449	0.42085	0.219678	HNRNPL	0.44309	0.265052	0.47134
EEA1	891.204	627.307	263.897	0.420682	0.657873	EEA1	0.422722	0.264965	0.320419
CXorf40B	144.074	101.414	42.66	0.420651	0.0836544	CXorf40B	0.476635	0.264949	0.477675
C19orf53	742.717	522.931	219.786	0.420296	1.52429	C19orf53	0.253521	0.264765	0.301151
STXBP6	455.481	320.822	134.659	0.419731	0.284048	STXBP6	0.459914	0.264473	0.379215
MAP1LC3B	864.98	609.264	255.716	0.419713	0.947354	MAP1LC3B	0.347043	0.264463	0.292636
UPP1	1203.41	847.77	355.644	0.419505	0.826782	UPP1	0.438176	0.264355	0.244141
NARS	735.605	518.263	217.342	0.419366	0.655947	NARS	0.384614	0.264283	0.401475
FUS	935.224	658.911	276.313	0.419347	1.27429	FUS	0.311143	0.264274	0.394226
CTTN	842.162	593.506	248.656	0.418961	1.67418	CTTN	0.257593	0.264074	0.247608
FBXO2	237.974	167.768	70.2068	0.418477	0.129467	FBXO2	0.492404	0.263822	0.348288
GSTM3	177.529	125.197	52.3319	0.417997	0.0979659	GSTM3	0.488916	0.263573	0.198912
ZNF706	972.035	685.699	286.336	0.417582	1.66818	ZNF706	0.27724	0.263358	0.15699
COBLL1	303.63	214.189	89.4406	0.417577	0.167202	COBLL1	0.489428	0.263355	0.323358
PDIA3	1056.94	745.673	311.269	0.417433	0.891065	PDIA3	0.395556	0.26328	0.365427
GPATCH4	918.166	647.804	270.361	0.41735	0.822392	GPATCH4	0.383758	0.263237	0.360718
TMX4	829.471	585.289	244.182	0.4172	0.525546	TMX4	0.456281	0.263159	0.281113
RGS12	432.762	305.399	127.363	0.417038	0.232103	RGS12	0.495931	0.263075	0.393109
UQCR10	770.368	543.753	226.616	0.416763	1.63514	UQCR10	0.249292	0.262932	0.316961
FMNL2	572.065	403.8	168.265	0.416703	0.388636	FMNL2	0.440644	0.262901	0.402857
XPO1	828.296	584.795	243.501	0.416387	0.815465	XPO1	0.366039	0.262736	0.445946
DYNLRB1	647.406	457.086	190.32	0.416377	1.44126	DYNLRB1	0.243419	0.262731	0.367772
WDR1	682.507	481.932	200.575	0.41619	0.654457	WDR1	0.370894	0.262633	0.336343
AC100810.1	584.755	412.93	171.825	0.416111	0.467824	AC100810.1	0.406053	0.262592	0.406591
SAMD9	441.122	311.585	129.537	0.415737	0.224792	SAMD9	0.508775	0.262398	0.405109
ARPC2	710.357	501.836	208.521	0.415516	1.56688	ARPC2	0.244544	0.262283	0.283616
EPB41	557.778	394.12	163.658	0.415249	0.398385	EPB41	0.42975	0.262143	0.413279
NUP50	671.849	474.815	197.034	0.414969	0.474219	NUP50	0.432298	0.261997	0.434134
CHAMP1	579.602	409.649	169.953	0.414873	0.390702	CHAMP1	0.442363	0.261947	0.412311
EMP3	1063.07	751.419	311.651	0.414749	1.40646	EMP3	0.315758	0.261883	0.253897
LINC00632	160.001	113.11	46.8904	0.414555	0.0744067	LINC00632	0.532588	0.261781	0.399423
UBE3A	757.83	535.876	221.954	0.414189	0.748791	UBE3A	0.365378	0.26159	0.380095
MAT2A	1040.03	735.527	304.508	0.414	0.93348	MAT2A	0.383361	0.261492	0.388884
RPS6KA2	166.295	117.622	48.673	0.413809	0.0842812	RPS6KA2	0.510165	0.261392	0.409376
NDUFS7	687.373	486.208	201.165	0.413743	1.02334	NDUFS7	0.297661	0.261357	0.343655
SHARPIN	554.852	392.634	162.218	0.413153	0.523785	SHARPIN	0.373808	0.261049	0.375663
FAM49B	601.323	425.554	175.769	0.413036	0.549547	FAM49B	0.379917	0.260988	0.364201
ENO1	2275.34	1610.3	665.044	0.412994	2.43841	ENO1	0.350838	0.260966	0.316424
LPP	399.327	282.621	116.705	0.412937	0.229447	LPP	0.479137	0.260936	0.424975
CRYL1	455.944	322.751	133.193	0.412681	0.262957	CRYL1	0.478245	0.260802	0.33046
PPP4R2	942.569	667.862	274.707	0.411322	1.63657	PPP4R2	0.275629	0.260091	0.256536
CTSH	907.28	642.902	264.378	0.411225	0.682898	CTSH	0.418629	0.26004	0.159566
COX20	800.177	567.169	233.008	0.410826	0.837039	COX20	0.355105	0.25983	0.356175
BRI3	964.773	683.882	280.891	0.41073	2.31374	BRI3	0.234526	0.25978	0.259112
TOMM7	651.702	461.984	189.718	0.410659	2.20195	TOMM7	0.197586	0.259743	0.176847
GOLM1	514.499	364.74	149.76	0.410593	0.359035	GOLM1	0.434771	0.259708	0.440744
PERP	512.105	363.052	149.053	0.410555	0.347824	PERP	0.440693	0.259688	0.295988
NDUFAF3	806.87	572.025	234.844	0.410549	1.06597	NDUFAF3	0.315984	0.259685	0.197265
DPYSL3	278.174	197.234	80.9392	0.41037	0.151217	DPYSL3	0.4926	0.259591	0.326938
CREB3	353.865	250.989	102.876	0.40988	0.249085	CREB3	0.432894	0.259334	0.412109
LGALS3BP	1227.22	870.448	356.772	0.409872	1.34661	LGALS3BP	0.346719	0.25933	0.321294
DNAJC8	895.039	634.855	260.184	0.409833	1.28696	DNAJC8	0.302883	0.259309	0.386337
ATP6V1C1	697.459	494.723	202.735	0.409796	0.704972	ATP6V1C1	0.361252	0.259289	0.362678
KRT18	888.594	630.416	258.177	0.409535	0.506227	KRT18	0.481189	0.259152	0.24722
SPATS2L	851.225	603.956	247.269	0.409417	0.641325	SPATS2L	0.418427	0.25909	0.234548
DCAF6	462.775	328.445	134.33	0.408988	0.327221	DCAF6	0.431918	0.258865	0.44474
HEY1	586.172	416.099	170.073	0.408733	0.271012	HEY1	0.53414	0.258731	0.325024
FAT1	456.533	324.34	132.193	0.407576	0.278398	FAT1	0.465093	0.258121	0.373753
COX6B1	628.58	446.592	181.987	0.407502	1.59341	COX6B1	0.228114	0.258082	0.268028
SLC26A2	500.853	355.849	145.004	0.407489	0.256255	SLC26A2	0.507757	0.258076	0.248612
AHCYL1	654.104	464.815	189.289	0.407235	0.740522	AHCYL1	0.341343	0.257942	0.420125
2025-09-02	678.619	482.307	196.311	0.407026	0.868628	2025-09-02	0.32102	0.257831	0.321955
DCTPP1	911.98	648.35	263.63	0.406617	0.699028	DCTPP1	0.414842	0.257616	0.411218
GNL3	826.279	587.695	238.584	0.405965	0.735781	GNL3	0.38488	0.257271	0.393346
AP002884.1	315.831	224.641	91.1902	0.405938	0.154349	AP002884.1	0.519532	0.257257	0.285148
MACROD1	298.82	212.619	86.2012	0.405426	0.176542	MACROD1	0.472518	0.256987	0.311593
BUD23	847.342	603.143	244.199	0.404878	0.944767	BUD23	0.343957	0.256697	0.360798
ATP13A3	406.548	289.406	117.143	0.404769	0.281351	ATP13A3	0.436584	0.256639	0.436073
USF2	686.082	488.429	197.653	0.40467	0.729499	USF2	0.352219	0.256587	0.354302
NAV2	624.121	444.333	179.787	0.404623	0.228901	NAV2	0.599719	0.256562	0.303228
PPP1R14B	1117.7	795.737	321.965	0.404612	1.65369	PPP1R14B	0.298588	0.256556	0.211332
LRMDA	520.182	370.385	149.797	0.404436	0.356195	LRMDA	0.438905	0.256463	0.388386
CLIP2	217.542	154.899	62.6428	0.404411	0.120315	CLIP2	0.488369	0.25645	0.471585
HSPA9	973.011	692.829	280.182	0.404403	0.906706	HSPA9	0.376238	0.256446	0.3657
KCNAB2	682.436	485.977	196.459	0.404255	0.505319	KCNAB2	0.42207	0.256367	0.199467
NUCKS1	1277.59	909.984	367.611	0.403975	1.47852	NUCKS1	0.337613	0.256219	0.267088
LY96	549.328	391.281	158.047	0.403921	0.337451	LY96	0.463391	0.25619	0.303925
LRP10	397.738	283.311	114.426	0.403889	0.26424	LRP10	0.44559	0.256174	0.451271
TALDO1	994.87	708.835	286.035	0.403528	0.99179	TALDO1	0.363756	0.255982	0.130614
SFT2D2	436.919	311.315	125.604	0.403464	0.301051	SFT2D2	0.43754	0.255948	0.424738
OAS1	200.593	142.934	57.6592	0.403398	0.10384	OAS1	0.504791	0.255913	0.367402
SELENOW	1042.6	742.954	299.647	0.403319	1.16025	SELENOW	0.344287	0.255871	0.171749
CTPS1	609.496	434.522	174.973	0.40268	0.434918	CTPS1	0.42995	0.255532	0.427064
MYADM	157.876	112.561	45.3156	0.402589	0.0839487	MYADM	0.498068	0.255484	0.450162
KANK2	589.296	420.22	169.076	0.40235	0.381796	KANK2	0.45122	0.255357	0.417253
CHORDC1	814.496	580.833	233.663	0.40229	0.562521	CHORDC1	0.437031	0.255325	0.400661
NAA10	776.95	554.135	222.815	0.402095	1.25024	NAA10	0.28631	0.255222	0.278201
FAM129B	350.003	249.634	100.369	0.402063	0.20338	FAM129B	0.476451	0.255205	0.430764
FIBP	667.294	476.043	191.251	0.40175	0.770425	FIBP	0.338011	0.255039	0.269839
IFI44	359.232	256.352	102.88	0.401325	0.146508	IFI44	0.568713	0.254812	0.404667
CDKN2B	432.537	308.706	123.83	0.401127	0.148478	CDKN2B	0.619894	0.254707	0.371572
PNKD	713.244	509.072	204.172	0.401068	0.777294	PNKD	0.347907	0.254676	0.251872
NOP10	727.481	519.318	208.163	0.400839	1.20379	NOP10	0.282339	0.254554	0.306792
RAB7A	757.501	541.086	216.416	0.399966	1.1292	RAB7A	0.297469	0.254089	0.346353
KLF13	323.487	231.068	92.4187	0.399964	0.183228	KLF13	0.48258	0.254088	0.429716
NME2	122.428	87.4595	34.9686	0.399826	0.0775666	NME2	0.456289	0.254015	0.455397
SEMA3C	293.667	209.802	83.8646	0.399732	0.150142	SEMA3C	0.507941	0.253965	0.381505
NRGN	259.646	185.555	74.0914	0.399297	0.13382	NRGN	0.505903	0.253733	0.229454
EIF2S2	724.633	517.896	206.737	0.399185	1.56229	EIF2S2	0.247352	0.253673	0.369833
MLXIP	570.761	407.925	162.836	0.39918	0.435195	MLXIP	0.415931	0.25367	0.444437
CCNI	789.177	564.087	225.091	0.399036	1.48469	CCNI	0.264793	0.253593	0.264473
RCN2	724.886	518.21	206.677	0.398829	0.789219	RCN2	0.348075	0.253483	0.319261
ENO2	740.951	529.711	211.24	0.398783	0.461535	ENO2	0.460181	0.253458	0.157001
UXT	631.696	451.628	180.068	0.398709	0.724659	UXT	0.339097	0.253419	0.424356
SLC22A18	271.761	194.303	77.4581	0.398646	0.156296	SLC22A18	0.478912	0.253385	0.419712
TP53TG1	376.544	269.259	107.286	0.398449	0.238834	TP53TG1	0.456034	0.25328	0.38733
NDUFB9	748.123	535.008	213.115	0.39834	1.6124	NDUFB9	0.247393	0.253222	0.113522
SLC39A6	630.827	451.141	179.686	0.398293	0.502454	SLC39A6	0.406952	0.253197	0.387756
ATP5F1C	837.196	598.923	238.274	0.397837	0.826819	ATP5F1C	0.365465	0.252953	0.408069
GPD2	392.241	280.632	111.609	0.397707	0.257825	GPD2	0.447972	0.252884	0.401076
IMPAD1	525.638	376.092	149.547	0.397633	0.43063	IMPAD1	0.401262	0.252844	0.397991
NR3C1	448.765	321.104	127.661	0.397569	0.285029	NR3C1	0.455724	0.25281	0.410723
TXN2	652.747	467.071	185.676	0.397533	1.05196	TXN2	0.286094	0.252791	0.399857
RNF130	487.856	349.178	138.678	0.397154	0.372799	RNF130	0.415475	0.252588	0.364344
LIMD2	426.955	305.601	121.354	0.397098	0.250474	LIMD2	0.474183	0.252558	0.291913
HNRNPH3	951.244	680.885	270.359	0.397069	0.913317	HNRNPH3	0.370657	0.252543	0.442238
LSM5	1086.87	778.047	308.819	0.396915	1.17159	LSM5	0.349814	0.25246	0.361587
PCBD1	505.199	361.673	143.526	0.396841	0.322261	PCBD1	0.454741	0.25242	0.232017
PSMA4	894.428	640.411	254.017	0.396647	0.791218	PSMA4	0.386155	0.252317	0.395814
TAF10	662.176	474.141	188.035	0.396581	0.677654	TAF10	0.359021	0.252282	0.305704
SLC35F6	473.89	339.392	134.499	0.396293	0.333963	SLC35F6	0.432639	0.252127	0.294027
CAP1	862.325	617.654	244.672	0.396131	1.0179	CAP1	0.334288	0.25204	0.30422
CHST2	231.213	165.621	65.592	0.396036	0.123806	CHST2	0.496332	0.25199	0.441475
ZNF689	646.65	463.301	183.35	0.395746	0.274322	ZNF689	0.557624	0.251834	0.306648
DERA	602.941	431.995	170.946	0.395713	0.472714	DERA	0.41018	0.251816	0.362159
ATP5PO	730.865	523.806	207.059	0.395297	1.33732	ATP5PO	0.268496	0.251594	0.259501
ALKBH7	612.188	438.92	173.267	0.394757	0.634517	ALKBH7	0.356745	0.251304	0.388184
SYTL2	510.069	365.795	144.274	0.394411	0.274056	SYTL2	0.495486	0.251118	0.333523
ELOC	843.252	604.756	238.496	0.394367	1.25806	ELOC	0.297347	0.251094	0.287062
VASN	140.852	101.017	39.8355	0.394345	0.0746568	VASN	0.498866	0.251082	0.419326
TRIP12	609.276	436.978	172.297	0.394293	0.505394	TRIP12	0.398776	0.251054	0.42355
AP002387.2	909.232	652.195	257.037	0.394111	0.507974	AP002387.2	0.485907	0.250957	0.320306
NSUN2	437.946	314.221	123.725	0.393753	0.305846	NSUN2	0.434606	0.250764	0.453009
COX5B	669.166	480.139	189.027	0.393691	1.8384	COX5B	0.219121	0.250731	0.159796
NDUFB7	614.713	441.089	173.624	0.393625	1.27767	NDUFB7	0.251921	0.250696	0.299917
TPI1	978.599	702.562	276.037	0.3929	2.38264	TPI1	0.232761	0.250306	0.201874
SKP2	307.219	220.595	86.6246	0.392686	0.196838	SKP2	0.453739	0.250191	0.455171
FAM136A	686.13	492.691	193.439	0.392616	0.582207	FAM136A	0.394277	0.250153	0.394396
PLSCR1	632.476	454.212	178.264	0.392468	0.41016	PLSCR1	0.451006	0.250073	0.330452
CNP	532.958	382.791	150.168	0.392296	0.423223	CNP	0.407567	0.249981	0.410938
COPE	823.187	591.343	231.844	0.392064	0.907721	COPE	0.345867	0.249855	0.40059
NRG3	162.782	116.952	45.8304	0.391874	0.0927458	NRG3	0.481164	0.249753	0.453537
EBNA1BP2	937.667	673.71	263.957	0.391797	0.796704	EBNA1BP2	0.394015	0.249711	0.384203
SF3A3	724.767	520.799	203.968	0.391645	0.626883	SF3A3	0.390519	0.24963	0.435046
APRT	810.192	582.194	227.998	0.391618	1.56306	APRT	0.261483	0.249615	0.18727
OPA1	590.527	424.374	166.152	0.391524	0.423265	OPA1	0.428993	0.249564	0.40485
RGS3	143.861	103.392	40.4684	0.391407	0.0655921	RGS3	0.537876	0.249501	0.420842
H1FX	1754.64	1261.14	493.498	0.391311	0.91882	H1FX	0.501898	0.249449	0.370364
RTN2	251.35	180.778	70.5713	0.390375	0.14987	RTN2	0.470347	0.248944	0.453458
SMIM30	632.925	455.317	177.608	0.390077	0.586521	SMIM30	0.377286	0.248783	0.374305
SLC25A39	704.25	506.667	197.584	0.389968	0.94852	SLC25A39	0.312952	0.248724	0.318309
MZT2B	694.859	499.912	194.947	0.389964	1.61239	MZT2B	0.238424	0.248722	0.237013
FAM96B	748.626	538.61	210.015	0.389921	1.22206	FAM96B	0.284265	0.248699	0.27754
OSTC	786.239	565.693	220.547	0.38987	0.875569	OSTC	0.344167	0.248671	0.26655
IPO7	722.274	519.779	202.495	0.38958	0.727848	IPO7	0.361799	0.248515	0.375785
SFT2D1	552.403	397.564	154.839	0.389469	0.552269	SFT2D1	0.363237	0.248455	0.374241
FKBP2	749.56	539.503	210.057	0.389353	1.05678	FKBP2	0.305878	0.248392	0.331024
RAC3	468.273	337.059	131.214	0.389292	0.263259	RAC3	0.48439	0.248359	0.314542
XRCC6	1307	940.929	366.068	0.38905	1.42388	XRCC6	0.347966	0.248228	0.410358
CD164	653.584	470.633	182.951	0.388735	0.57617	CD164	0.386823	0.248057	0.413597
SEC24D	202.214	145.621	56.5928	0.38863	0.117782	SEC24D	0.475887	0.248001	0.459117
EWSR1	732.049	527.253	204.796	0.38842	0.660875	EWSR1	0.382249	0.247887	0.467559
STIP1	893.651	643.748	249.903	0.388199	0.752974	STIP1	0.395668	0.247767	0.40749
HELZ	531.356	382.771	148.585	0.388183	0.397792	HELZ	0.41976	0.247758	0.433361
STT3A	341.834	246.251	95.583	0.388152	0.246254	STT3A	0.427911	0.247742	0.439349
SLC35E4	164.272	118.347	45.925	0.388055	0.0919249	SLC35E4	0.485514	0.247689	0.42754
LUC7L3	796.324	573.92	222.405	0.387519	1.20068	LUC7L3	0.29578	0.247398	0.401131
RXRG	214.369	154.501	59.8685	0.387497	0.122313	RXRG	0.480818	0.247387	0.409576
RAD21	1515.77	1092.47	423.294	0.387464	1.11966	RAD21	0.42258	0.247369	0.300873
TIMM17A	690.79	497.901	192.889	0.387405	0.658639	TIMM17A	0.371951	0.247336	0.393475
ILF3	679.358	489.901	189.457	0.386725	0.794447	ILF3	0.335856	0.246968	0.416188
UBASH3B	243.753	175.788	67.9655	0.386634	0.140408	UBASH3B	0.478538	0.246918	0.345755
SHMT2	744.703	537.256	207.447	0.386123	0.675717	SHMT2	0.381282	0.246641	0.367733
LUM	466.857	336.829	130.028	0.386036	0.228416	LUM	0.519237	0.246594	0.269685
ODF2L	534.518	385.647	148.871	0.38603	0.39588	ODF2L	0.422023	0.24659	0.425537
SLC1A3	313.8	226.452	87.3479	0.385723	0.156176	SLC1A3	0.514821	0.246423	0.385615
CTNNB1	781.759	564.269	217.49	0.385437	0.53326	CTNNB1	0.439748	0.246268	0.382552
UBXN1	733.054	529.216	203.838	0.385169	1.02099	UBXN1	0.307748	0.246122	0.281279
DUSP4	1138.53	821.949	316.581	0.385159	1.19876	DUSP4	0.35395	0.246116	0.250648
MRPL37	714.207	515.698	198.508	0.384931	0.739119	MRPL37	0.357019	0.245992	0.391338
NFIL3	265.335	191.589	73.7462	0.384919	0.127507	NFIL3	0.523922	0.245986	0.447119
ANP32E	1230.27	888.372	341.896	0.384856	0.677728	ANP32E	0.489338	0.245952	0.414266
TFAP2A	934.895	675.215	259.68	0.384588	0.456644	TFAP2A	0.519672	0.245806	0.358288
TK1	1682.56	1215.23	467.33	0.384561	0.8169	TK1	0.52124	0.245791	0.367817
TBRG4	690.633	498.919	191.714	0.38426	0.59403	TBRG4	0.391612	0.245627	0.391305
PSMD1	913.329	660.128	253.2	0.383563	0.952489	PSMD1	0.355648	0.245247	0.394932
SAT2	717.568	518.642	198.926	0.383551	0.889299	SAT2	0.326245	0.24524	0.328188
ACSL3	1250.51	903.936	346.578	0.38341	1.07215	ACSL3	0.392241	0.245163	0.334603
MRPS7	730.884	528.349	202.535	0.383335	1.04683	MRPS7	0.303475	0.245122	0.388157
RNF125	333.307	240.951	92.3564	0.3833	0.196672	RNF125	0.472811	0.245103	0.436485
TCEAL3	364.773	263.779	100.994	0.382873	0.238794	TCEAL3	0.448886	0.24487	0.464326
SLC19A2	178.907	129.385	49.5222	0.38275	0.0958286	SLC19A2	0.496253	0.244803	0.461768
RUNX1	367.502	265.811	101.691	0.382568	0.177549	RUNX1	0.522525	0.244704	0.179459
POLR3K	921.923	666.89	255.033	0.382422	0.779896	POLR3K	0.394881	0.244624	0.352787
NUCB1	486.537	351.967	134.57	0.382339	0.364311	NUCB1	0.419719	0.244578	0.429318
IGSF11	229.202	165.808	63.3938	0.382333	0.134098	IGSF11	0.474826	0.244575	0.438932
STMN1	2375.45	1718.45	656.998	0.382319	1.47244	STMN1	0.461307	0.244568	0.376311
NAP1L4	754.461	545.854	208.606	0.382165	0.766441	NAP1L4	0.360343	0.244483	0.339724
MYDGF	914.483	661.853	252.63	0.381701	1.29317	MYDGF	0.305419	0.24423	0.276235
METRNL	357.967	259.101	98.8662	0.381574	0.183454	METRNL	0.507335	0.24416	0.349598
IARS2	639.945	463.222	176.723	0.381507	0.633619	IARS2	0.365001	0.244124	0.414267
PSMD6	1336.03	967.262	368.766	0.381248	1.44623	PSMD6	0.349081	0.243982	0.261024
PTBP3	384.669	278.494	106.175	0.381247	0.240237	PTBP3	0.459579	0.243981	0.410685
COL6A5	238.023	172.334	65.6897	0.381177	0.0977081	COL6A5	0.566867	0.243943	0.0843012
VMA21	639.232	462.879	176.353	0.380992	0.675644	VMA21	0.35327	0.243842	0.410324
MTDH	839.267	607.808	231.459	0.38081	1.90728	MTDH	0.240924	0.243742	0.237606
ISCU	591.336	428.254	163.082	0.380808	0.556395	ISCU	0.374423	0.243741	0.400408
ESF1	811.875	588.241	223.633	0.380173	0.966882	ESF1	0.332809	0.243393	0.440735
TMCO1	692.546	501.821	190.725	0.380065	0.674881	TMCO1	0.367915	0.243334	0.399665
ZADH2	486.979	353.015	133.964	0.379485	0.30941	ZADH2	0.455643	0.243016	0.331717
FAM102B	288.877	209.411	79.4659	0.379474	0.184492	FAM102B	0.454469	0.24301	0.444548
NUMA1	949.942	688.693	261.249	0.379341	0.965661	NUMA1	0.360224	0.242937	0.366915
CAMK4	428.553	310.699	117.854	0.379318	0.279452	CAMK4	0.449765	0.242924	0.391556
DOCK9	252.884	183.385	69.4991	0.37898	0.14078	DOCK9	0.486773	0.242739	0.347851
MMP8	232.804	168.83	63.974	0.378926	0.11414	MMP8	0.518697	0.242709	0.220065
PDZRN3	813.991	590.43	223.56	0.378639	0.452877	PDZRN3	0.486918	0.242552	0.137395
EPOR	162.413	117.82	44.5928	0.378481	0.0992846	EPOR	0.464522	0.242464	0.480454
DDR2	715.664	519.257	196.408	0.378248	0.459527	DDR2	0.453248	0.242337	0.376407
NDUFAB1	768.707	557.851	210.856	0.377979	1.37372	NDUFAB1	0.271687	0.242189	0.37736
MKL2	205.046	148.871	56.1756	0.377345	0.122719	MKL2	0.46947	0.24184	0.433596
OAF	600.963	436.438	164.526	0.376974	0.425129	OAF	0.431818	0.241636	0.197515
UBXN4	745.793	541.656	204.137	0.376875	0.706402	UBXN4	0.373181	0.241581	0.383397
ATP5PF	682.078	495.429	186.649	0.376741	1.96027	ATP5PF	0.214238	0.241507	0.185937
COX17	975.504	708.637	266.867	0.376592	1.20235	COX17	0.327142	0.241425	0.307571
GNB2	725.922	527.384	198.538	0.376458	1.41609	GNB2	0.260038	0.241352	0.307085
ZNF704	744.524	541.163	203.361	0.375785	0.493713	ZNF704	0.446004	0.24098	0.317968
SSU72	726.36	528	198.36	0.375682	1.2227	SSU72	0.279932	0.240923	0.280416
RRBP1	1013.69	736.905	276.783	0.375602	0.994211	RRBP1	0.366733	0.240879	0.367108
TTF2	716.358	520.813	195.546	0.375463	0.448362	TTF2	0.459079	0.240802	0.420171
TM4SF19	364.412	265.021	99.3917	0.375034	0.209017	TM4SF19	0.47956	0.240566	0.316916
ATP5IF1	822.151	598.051	224.1	0.374717	1.24825	ATP5IF1	0.294755	0.24039	0.215842
HMGN2	1447.55	1053.07	394.475	0.374595	0.94376	HMGN2	0.449803	0.240323	0.377751
FBXL6	180.594	131.386	49.2083	0.374534	0.114269	FBXL6	0.456587	0.240289	0.418796
P4HA2	375.592	273.29	102.302	0.374334	0.205158	P4HA2	0.491417	0.240179	0.403721
COX6A1	733.167	533.559	199.608	0.374107	1.67653	COX6A1	0.240178	0.240054	0.141218
RYK	576.917	419.852	157.064	0.374094	0.553261	RYK	0.370876	0.240046	0.380726
DUT	1788.49	1302.02	486.469	0.373626	1.24672	DUT	0.435007	0.239788	0.350373
CCT2	1205.59	877.724	327.863	0.373538	1.15192	CCT2	0.371556	0.239739	0.406951
PPP1R15A	913.393	664.994	248.399	0.373536	0.49192	PPP1R15A	0.494901	0.239738	0.410119
LMO4	824.527	600.356	224.171	0.373396	0.504972	LMO4	0.464093	0.23966	0.285118
PPM1G	893.491	650.638	242.854	0.373255	1.25534	PPM1G	0.306409	0.239582	0.371245
BORCS7	392.127	285.558	106.569	0.373195	0.274115	BORCS7	0.434394	0.239549	0.420585
CUTA	672.075	489.429	182.645	0.37318	0.963895	CUTA	0.303271	0.239541	0.395774
HSPA5	1991.17	1450.06	541.114	0.373166	0.936701	HSPA5	0.52953	0.239533	0.414575
SRSF2	924.039	672.959	251.08	0.373099	0.995438	SRSF2	0.349925	0.239495	0.430814
MPST	558.886	407.034	151.852	0.37307	0.505072	MPST	0.382051	0.239479	0.398102
UHMK1	573.511	417.695	155.816	0.373038	0.465695	UHMK1	0.403048	0.239462	0.416292
MRTO4	854.039	622.013	232.026	0.373024	0.725806	MRTO4	0.393972	0.239454	0.42865
EIF4A3	1041.99	758.97	283.015	0.372893	0.692353	EIF4A3	0.445558	0.239381	0.424799
CPEB2	173.173	126.152	47.0219	0.372741	0.0938781	CPEB2	0.493282	0.239297	0.390252
NUP205	384.316	280.053	104.263	0.372298	0.261741	NUP205	0.440094	0.239052	0.468596
LTBP3	304.637	222.004	82.6335	0.372217	0.198092	LTBP3	0.450396	0.239007	0.430466
DCTN3	611.945	445.964	165.981	0.372184	0.568718	DCTN3	0.376742	0.238988	0.356159
AP2M1	710.924	518.202	192.721	0.371903	0.867269	AP2M1	0.32883	0.238833	0.283753
CALHM2	161.06	117.416	43.6434	0.371697	0.0966448	CALHM2	0.468858	0.238718	0.462778
ELP5	746.403	544.291	202.112	0.37133	0.984858	ELP5	0.316182	0.238515	0.255165
ALDH1B1	321.32	234.318	87.0027	0.371302	0.207829	ALDH1B1	0.451599	0.238499	0.381302
SCARF2	101.891	74.3045	27.5868	0.371267	0.0604293	SCARF2	0.471608	0.238479	0.415141
GART	616.416	449.528	166.888	0.371252	0.519147	GART	0.395757	0.238471	0.436301
2025-09-07	1047.92	764.358	283.563	0.370982	1.4353	2025-09-07	0.310334	0.238321	0.332237
TRA2B	675.104	492.442	182.662	0.370931	0.598871	TRA2B	0.385617	0.238293	0.443443
XRCC5	1222.29	891.58	330.711	0.370927	1.46091	XRCC5	0.332209	0.238291	0.335349
HOXB2	449.665	328.062	121.603	0.37067	0.329122	HOXB2	0.424525	0.238148	0.390675
ACAT2	1128.03	823.071	304.962	0.370518	0.636795	ACAT2	0.483391	0.238063	0.26715
ZBTB38	709.05	517.423	191.627	0.370348	0.492543	ZBTB38	0.435766	0.237969	0.3539
BAMBI	945.544	690.029	255.515	0.370296	0.442543	BAMBI	0.530884	0.23794	0.359857
TMBIM6	1365.26	996.42	368.838	0.370163	1.52073	TMBIM6	0.344126	0.237866	0.365394
HCCAT5	169.617	123.795	45.8228	0.370152	0.0930202	HCCAT5	0.490437	0.23786	0.284119
PHF20L1	664.038	484.725	179.313	0.369927	0.655486	PHF20L1	0.365554	0.237735	0.374121
NUP155	504.312	368.176	136.136	0.369758	0.356417	NUP155	0.432023	0.237641	0.437803
EFR3A	370.227	270.29	99.9378	0.369743	0.265902	EFR3A	0.428558	0.237633	0.431229
PRICKLE2	238.655	174.235	64.4199	0.369729	0.132532	PRICKLE2	0.487373	0.237625	0.41407
PRPF40A	838.904	612.564	226.34	0.369496	1.23777	PRPF40A	0.299002	0.237495	0.351196
MIR4435-2HG	594.116	433.84	160.276	0.369435	0.377713	MIR4435-2HG	0.455503	0.237461	0.337947
PRR34-AS1	257.115	187.76	69.3546	0.369379	0.160633	PRR34-AS1	0.459497	0.23743	0.386878
ZCRB1	697.955	509.723	188.232	0.369283	0.680959	ZCRB1	0.367697	0.237377	0.386837
UBA2	823.287	601.438	221.849	0.368864	0.800456	UBA2	0.368335	0.237143	0.415496
PPP1CB	638.722	466.716	172.006	0.368546	0.543623	PPP1CB	0.393681	0.236966	0.373463
AIF1L	183.926	134.403	49.5233	0.368469	0.107018	AIF1L	0.476134	0.236923	0.255531
FUBP1	580.393	424.212	156.181	0.368169	0.38045	FUBP1	0.44859	0.236755	0.403804
UTP11	673.068	492.143	180.925	0.367627	0.550991	UTP11	0.401415	0.236453	0.429315
ZCCHC9	432.915	316.561	116.354	0.367556	0.327844	ZCCHC9	0.417353	0.236413	0.349537
NFIB	365.829	267.586	98.2433	0.367146	0.209347	NFIB	0.480113	0.236185	0.381201
ATP11A	274.685	200.941	73.7437	0.366992	0.175766	ATP11A	0.454032	0.236098	0.428205
DLEU2	339.526	248.419	91.1074	0.366749	0.204571	DLEU2	0.467898	0.235962	0.380481
EID1	868.563	635.497	233.066	0.366745	1.3472	EID1	0.291622	0.23596	0.286156
EFTUD2	525.449	384.481	140.967	0.366643	0.4927	EFTUD2	0.375068	0.235903	0.416882
VAPA	567.923	415.577	152.346	0.366589	0.51809	VAPA	0.380258	0.235873	0.423053
ARF4	801.093	586.409	214.685	0.366101	0.792141	ARF4	0.365239	0.2356	0.319291
CCT8	1077.25	788.58	288.668	0.366061	1.35713	CCT8	0.323582	0.235578	0.341466
STOML2	778.186	569.721	208.466	0.365909	1.1109	STOML2	0.303977	0.235493	0.220282
RAC1	593.546	434.593	158.953	0.365751	1.78621	RAC1	0.209362	0.235404	0.199487
CHMP2B	672.691	492.566	180.124	0.365686	0.630056	CHMP2B	0.37528	0.235368	0.381103
JPT1	1942.76	1422.6	520.163	0.365643	1.17679	JPT1	0.466656	0.235344	0.405324
DPP7	720.347	527.495	192.852	0.365601	0.765783	DPP7	0.352253	0.23532	0.287908
SNRNP25	817.958	599.035	218.923	0.365459	0.66139	SNRNP25	0.403899	0.235241	0.308479
RAB6A	627.336	459.492	167.844	0.365282	0.582055	RAB6A	0.377055	0.235142	0.391566
EIF4E	501.324	367.287	134.037	0.364937	0.399096	EIF4E	0.407059	0.234948	0.433593
ASAP1	754.448	552.854	201.594	0.364643	0.816134	ASAP1	0.349197	0.234784	0.306735
HSD17B12	706.364	517.795	188.569	0.364176	0.725707	HSD17B12	0.358319	0.234522	0.325198
EIF3E	954.008	699.395	254.613	0.364048	1.51432	EIF3E	0.288273	0.23445	0.251936
UTP20	423.529	310.537	112.991	0.363858	0.27709	UTP20	0.449022	0.234343	0.443565
NUDT1	949.708	696.378	253.33	0.363783	1.03221	NUDT1	0.348376	0.234301	0.306027
FEZ2	479.384	351.53	127.853	0.363704	0.36382	FEZ2	0.416903	0.234257	0.386931
SERPINH1	445.438	326.658	118.78	0.363621	0.263917	SERPINH1	0.471843	0.23421	0.2032
PLPPR2	225.603	165.452	60.1508	0.363553	0.144238	PLPPR2	0.454224	0.234172	0.426661
FAM162A	945.817	693.844	251.972	0.363154	0.859843	FAM162A	0.380917	0.233948	0.228692
AL590235.2	226.314	166.032	60.2818	0.363074	0.129072	AL590235.2	0.480924	0.233903	0.4102
GATAD2A	455.348	334.086	121.263	0.362969	0.371609	GATAD2A	0.402036	0.233844	0.4531
BBX	845.542	620.398	225.144	0.362902	0.982506	BBX	0.336928	0.233806	0.379328
LAMA4	282.906	207.578	75.3281	0.362891	0.154997	LAMA4	0.490678	0.2338	0.369754
TNFRSF14	923.99	678.091	245.899	0.362634	0.76583	TNFRSF14	0.398937	0.233656	0.269746
ZC3H13	931.6	683.703	247.896	0.362579	0.911459	ZC3H13	0.367183	0.233625	0.304456
ENAH	910.867	668.538	242.328	0.362475	0.782318	ENAH	0.391897	0.233566	0.350895
ATAD3B	450.265	330.537	119.728	0.362222	0.280952	ATAD3B	0.459784	0.233424	0.330816
FADS1	849.022	623.34	225.683	0.362054	0.736379	FADS1	0.389983	0.233329	0.288139
SF3B2	852.604	626.08	226.525	0.361814	1.04142	SF3B2	0.328623	0.233194	0.337076
IDH1	726.844	533.847	192.996	0.36152	0.507238	IDH1	0.434762	0.233028	0.232361
ISG15	2131.55	1565.58	565.965	0.361504	0.971642	ISG15	0.537937	0.23302	0.231743
HSPA4	994.117	730.227	263.89	0.361381	0.807433	HSPA4	0.402997	0.23295	0.401592
ID2	335.909	246.795	89.1144	0.361087	0.120887	ID2	0.605421	0.232784	0.245669
ATP6V1E1	693.836	509.812	184.024	0.360965	0.91417	ATP6V1E1	0.316411	0.232716	0.369265
GADD45A	516.822	379.75	137.072	0.360953	0.235275	GADD45A	0.538294	0.232709	0.431099
PSMD9	187.968	138.136	49.8329	0.360754	0.129521	PSMD9	0.437531	0.232597	0.464237
MYBBP1A	440.028	323.396	116.632	0.360648	0.325784	MYBBP1A	0.422097	0.232537	0.402684
PAFAH1B3	591.089	434.434	156.655	0.360595	0.597953	PAFAH1B3	0.361102	0.232507	0.363356
MRPL39	398.737	293.083	105.654	0.360491	0.262257	MRPL39	0.447833	0.232448	0.448505
MAD1L1	721.762	530.597	191.164	0.360281	0.764099	MAD1L1	0.352987	0.23233	0.328895
LPXN	760.235	558.97	201.265	0.360065	0.538692	LPXN	0.43146	0.232208	0.174642
DNAJC10	519.108	381.715	137.393	0.359936	0.416797	DNAJC10	0.405325	0.232135	0.38882
GRSF1	616.409	453.341	163.068	0.359702	0.614155	GRSF1	0.363858	0.232003	0.379709
ADI1	767.297	564.376	202.921	0.35955	0.742329	ADI1	0.36925	0.231917	0.188134
FAM120A	519.39	382.085	137.305	0.359356	0.448818	FAM120A	0.390705	0.231808	0.451785
RUFY3	405.923	298.64	107.283	0.359239	0.248095	RUFY3	0.464568	0.231741	0.350715
CTBS	425.502	313.108	112.395	0.358965	0.309124	CTBS	0.42611	0.231587	0.432718
EIF2S1	717.913	528.298	189.615	0.358916	0.607931	EIF2S1	0.39468	0.231559	0.439159
LRRC58	647.653	476.675	170.977	0.358687	0.579305	LRRC58	0.38402	0.231429	0.422021
PSMB7	1009.97	743.427	266.547	0.358538	1.07173	PSMB7	0.352573	0.231345	0.339079
CCDC115	593.932	437.193	156.738	0.35851	0.391911	CCDC115	0.447106	0.231329	0.17404
ORC6	1015.53	747.552	267.981	0.358478	0.473614	ORC6	0.531828	0.231311	0.446639
TRAM1	626.941	461.561	165.379	0.358304	0.599045	TRAM1	0.371553	0.231213	0.408492
SRSF1	558.043	410.931	147.112	0.357996	0.507064	SRSF1	0.381013	0.231038	0.459438
MARCKS	955.078	703.368	251.71	0.357864	0.610496	MARCKS	0.454271	0.230964	0.233866
C1orf21	591.814	435.942	155.871	0.357551	0.445001	C1orf21	0.418841	0.230786	0.340962
ANP32B	884.136	651.317	232.818	0.357458	1.04939	ANP32B	0.333371	0.230734	0.349978
FKBP4	824.717	607.605	217.113	0.357326	0.677299	FKBP4	0.400774	0.230659	0.397045
MRPL41	751.24	553.564	197.677	0.357098	1.12323	MRPL41	0.297025	0.23053	0.316953
GSR	424.907	313.153	111.754	0.356868	0.315183	GSR	0.421699	0.230399	0.388899
INKA1	349.889	257.874	92.0151	0.356822	0.196157	INKA1	0.485066	0.230373	0.365108
GADD45GIP1	654.394	482.339	172.055	0.356709	1.42619	GADD45GIP1	0.246018	0.230309	0.253081
DHFR	751.057	553.587	197.47	0.356709	0.345165	DHFR	0.535747	0.230309	0.363802
CEBPZ	701.722	517.243	184.478	0.356657	0.680669	CEBPZ	0.368766	0.230279	0.416569
SEC62	722.256	532.393	189.863	0.356621	0.782052	SEC62	0.349031	0.230259	0.365252
C11orf58	646.942	476.888	170.054	0.35659	1.06762	C11orf58	0.282723	0.230242	0.300619
RPS6KA5	518.35	382.138	136.212	0.356446	0.299687	RPS6KA5	0.477655	0.23016	0.385027
ZFP91	386.919	285.265	101.654	0.356347	0.272962	ZFP91	0.43241	0.230104	0.425811
BRK1	670.556	494.385	176.171	0.356344	0.956811	BRK1	0.304047	0.230102	0.297421
UBAP2L	536.058	395.348	140.71	0.355915	0.471545	UBAP2L	0.387241	0.229858	0.426292
AP2S1	801.734	591.307	210.426	0.355866	1.63417	AP2S1	0.254392	0.229831	0.284356
ETFB	916.775	676.205	240.57	0.355765	0.856598	ETFB	0.375733	0.229773	0.242802
LDLRAD3	262.15	193.375	68.7747	0.355654	0.167028	LDLRAD3	0.455006	0.22971	0.441409
DTD1	601.53	443.73	157.799	0.355619	0.56979	DTD1	0.373171	0.22969	0.413481
SLFN5	386.397	285.099	101.298	0.355307	0.19588	SLFN5	0.510104	0.229513	0.390484
ZFP36	133.603	98.5813	35.022	0.35526	0.0672588	ZFP36	0.511883	0.229486	0.437183
ELOB	660.397	487.354	173.043	0.355067	1.7745	ELOB	0.221565	0.229377	0.273354
GDF15	2223.42	1641	582.419	0.354917	0.63242	GDF15	0.680996	0.229291	0.199174
NID1	168.093	124.082	44.0113	0.354697	0.102176	NID1	0.46584	0.229166	0.225137
TMEM59	966.378	713.485	252.892	0.354447	0.977193	TMEM59	0.361177	0.229024	0.340588
YDJC	632.003	466.633	165.37	0.35439	0.630015	YDJC	0.363765	0.228991	0.359519
ANGPTL2	425.085	313.861	111.224	0.354374	0.230716	ANGPTL2	0.492988	0.228982	0.3333
POLR2L	841.967	621.684	220.283	0.354332	1.30301	POLR2L	0.291951	0.228958	0.254646
SENP3	165.653	122.325	43.3286	0.35421	0.112025	SENP3	0.441651	0.228889	0.429121
SEMA5A	554.842	409.723	145.119	0.354187	0.306437	SEMA5A	0.488709	0.228876	0.180171
P4HA1	619.914	457.8	162.113	0.354114	0.380342	P4HA1	0.463677	0.228834	0.358575
MMD	292.87	216.348	76.5222	0.3537	0.165605	MMD	0.482988	0.228599	0.31946
EGFL7	303.598	224.322	79.2756	0.3534	0.192221	EGFL7	0.456443	0.228428	0.355456
MDH2	895.632	661.77	233.861	0.353388	1.45737	MDH2	0.284719	0.22842	0.3097
METTL23	632.192	467.192	165	0.353174	0.618887	METTL23	0.367076	0.228299	0.376307
H3F3A	779.018	575.705	203.313	0.353154	2.05898	H3F3A	0.223401	0.228287	0.195299
IRF2BP2	689.077	509.261	179.816	0.353092	0.461366	IRF2BP2	0.443862	0.228252	0.429593
CFAP36	589.55	435.728	153.822	0.353024	0.531898	CFAP36	0.382369	0.228213	0.407117
RNF213	615.315	454.789	160.526	0.352968	0.506552	RNF213	0.400289	0.228181	0.363042
CENPN	737.789	545.77	192.018	0.35183	0.437776	CENPN	0.471494	0.227531	0.413884
APLP2	653.898	483.852	170.046	0.351442	0.388827	APLP2	0.470992	0.227309	0.231451
PRC1	419.623	310.502	109.121	0.351432	0.177819	PRC1	0.557927	0.227304	0.443423
ATP6V1B2	523.704	387.569	136.134	0.351252	0.405138	ATP6V1B2	0.412931	0.227201	0.372514
MRPL4	678.76	502.439	176.321	0.35093	0.807898	MRPL4	0.332902	0.227017	0.361095
USP22	653.056	483.462	169.594	0.35079	0.781545	USP22	0.331998	0.226937	0.367439
HDAC1	742.675	549.809	192.865	0.350786	0.714882	HDAC1	0.370185	0.226935	0.382201
CD109	549.931	407.131	142.8	0.350747	0.35671	CD109	0.450955	0.226912	0.320045
CPM	497.265	368.147	129.118	0.350723	0.269656	CPM	0.493203	0.226898	0.338118
TAPBP	523.16	387.389	135.771	0.350477	0.432184	TAPBP	0.399594	0.226758	0.387577
PGK1	1564.69	1158.65	406.043	0.350445	1.51201	PGK1	0.369466	0.226739	0.286925
ADAR	576.141	426.806	149.335	0.349889	0.582292	ADAR	0.361269	0.226421	0.391787
NAV1	688.19	509.988	178.202	0.349424	0.460392	NAV1	0.444045	0.226154	0.323278
CDC37	621.819	460.818	161.001	0.34938	0.867833	CDC37	0.307433	0.226129	0.364524
TMEM165	624.9	463.117	161.783	0.349334	0.54874	TMEM165	0.387578	0.226103	0.357771
FUOM	495.879	367.518	128.362	0.349267	0.3662	FUOM	0.422635	0.226064	0.301234
GNG2	174.061	129.007	45.0539	0.349236	0.0998478	GNG2	0.479533	0.226047	0.407082
AHSA1	552.453	409.502	142.952	0.349088	0.45549	AHSA1	0.399986	0.225961	0.439302
ARMC10	602.65	446.781	155.869	0.348871	0.676686	ARMC10	0.342749	0.225837	0.399342
ATM	688.997	510.908	178.088	0.348572	0.549832	ATM	0.406565	0.225665	0.329946
COMMD4	752.833	558.283	194.551	0.348481	0.79948	COMMD4	0.352438	0.225613	0.333971
WDR4	305.779	226.763	79.0155	0.348449	0.208408	WDR4	0.439929	0.225595	0.391208
NAMPT	893.989	663.195	230.794	0.348003	0.665112	NAMPT	0.421071	0.225338	0.342009
GLOD4	622.042	461.546	160.496	0.347736	0.552484	GLOD4	0.385378	0.225185	0.37482
HCN2	139.016	103.157	35.8598	0.347625	0.0831645	HCN2	0.46957	0.225121	0.382106
COPB1	655.364	486.331	169.033	0.347567	0.435425	COPB1	0.445575	0.225088	0.412194
TSPAN33	302.023	224.128	77.8951	0.347547	0.192282	TSPAN33	0.455184	0.225077	0.372496
SUCLG1	760.717	564.651	196.066	0.347235	0.845272	SUCLG1	0.344548	0.224897	0.397416
ATP8B2	290.015	215.313	74.7014	0.346943	0.202365	ATP8B2	0.43479	0.224729	0.431539
GCAT	438.677	325.713	112.964	0.34682	0.318457	GCAT	0.426269	0.224658	0.386344
LSAMP	327.532	243.209	84.3233	0.346711	0.176192	LSAMP	0.495189	0.224596	0.359706
PLEKHB1	165.487	122.892	42.5956	0.346611	0.0981457	PLEKHB1	0.47161	0.224538	0.395267
TMEM219	664.121	493.3	170.821	0.346283	0.730297	TMEM219	0.346346	0.224349	0.353106
RNF7	670.299	497.993	172.306	0.346	0.923195	RNF7	0.309474	0.224186	0.299469
CSNK1A1	679.908	505.15	174.757	0.345951	0.850478	CSNK1A1	0.324736	0.224158	0.369993
JOSD2	452	335.825	116.175	0.345941	0.370931	JOSD2	0.400921	0.224152	0.433111
GBP3	110.252	81.9186	28.3334	0.345873	0.0603004	GBP3	0.4911	0.224113	0.428122
MIDN	850.342	631.846	218.496	0.345805	0.644081	MIDN	0.417314	0.224074	0.357715
SMIM20	460.271	342.048	118.223	0.345634	0.373127	SMIM20	0.403381	0.223975	0.319783
MRPL57	760.947	565.521	195.425	0.345567	1.12741	MRPL57	0.298382	0.223936	0.364603
MYL12A	763.962	567.82	196.142	0.345431	0.692775	MYL12A	0.381396	0.223858	0.368344
SGCD	252.598	187.747	64.8508	0.345416	0.128583	SGCD	0.509049	0.223849	0.370326
RABL6	726.989	540.371	186.618	0.345352	0.705432	RABL6	0.3687	0.223812	0.346922
CHD4	862.578	641.179	221.399	0.3453	1.1019	CHD4	0.321341	0.223782	0.413934
CCDC58	324.225	241.053	83.1725	0.345039	0.229623	CCDC58	0.431571	0.223632	0.450443
RHEB	1075.62	799.947	275.676	0.344619	1.43503	RHEB	0.314439	0.223389	0.332682
EBLN3P	366.572	272.628	93.9432	0.344583	0.267271	EBLN3P	0.425344	0.223369	0.412586
G3BP2	869.758	646.92	222.838	0.344459	0.821601	G3BP2	0.373685	0.223297	0.313486
MMP17	547.497	407.237	140.261	0.34442	0.376766	MMP17	0.437816	0.223274	0.344277
GABARAPL2	643.009	478.328	164.681	0.344284	0.873301	GABARAPL2	0.311647	0.223196	0.351735
UBE2N	623.74	464.01	159.729	0.344236	0.605319	UBE2N	0.368677	0.223168	0.424907
BFSP1	250.877	186.634	64.2431	0.34422	0.133357	BFSP1	0.498149	0.223159	0.320901
SNRPD2	629.535	468.377	161.158	0.344078	1.26399	SNRPD2	0.256316	0.223077	0.302423
NDUFB4	639.861	476.203	163.658	0.343673	1.45954	NDUFB4	0.240476	0.222842	0.254823
SRSF3	1036.41	771.378	265.034	0.343585	1.25755	SRSF3	0.329716	0.222791	0.424461
KRT27	149.756	111.465	38.2908	0.343524	0.0895283	KRT27	0.46973	0.222756	0.35443
PDLIM7	332.868	247.769	85.0987	0.34346	0.21932	PDLIM7	0.447439	0.222719	0.397956
CTBP2	629.984	468.943	161.041	0.343413	0.586628	CTBP2	0.376375	0.222692	0.396447
SON	777.82	579.016	198.805	0.34335	1.18695	SON	0.294009	0.222655	0.387601
RPS19BP1	865.575	644.587	220.988	0.342836	1.23706	RPS19BP1	0.303804	0.222358	0.254194
MSMO1	610.171	454.46	155.711	0.342628	0.276742	MSMO1	0.539294	0.222238	0.323832
SHC1	495.291	368.95	126.341	0.342434	0.38366	SHC1	0.412661	0.222125	0.353003
NOL4L	191.974	143.007	48.9673	0.342413	0.108182	NOL4L	0.483815	0.222113	0.329903
AC009495.2	147.185	109.666	37.5194	0.342126	0.0778371	AC009495.2	0.499431	0.221947	0.376971
RPIA	358.079	266.834	91.2454	0.341956	0.242197	RPIA	0.441613	0.221848	0.409331
PCLAF	2055.91	1532.11	523.797	0.34188	0.744236	PCLAF	0.603647	0.221804	0.326632
CCNG1	479.983	357.706	122.277	0.341836	0.349883	CCNG1	0.425391	0.221779	0.30739
GLS	615.927	459.045	156.882	0.341757	0.41257	GLS	0.443764	0.221733	0.403489
SUPT16H	865.86	645.406	220.453	0.341573	0.771011	SUPT16H	0.384884	0.221626	0.41757
FMN1	793.709	591.724	201.985	0.341349	0.519914	FMN1	0.448747	0.221496	0.325261
OS9	521.48	388.87	132.61	0.341013	0.378408	OS9	0.426359	0.221301	0.387787
POLD1	191.544	142.854	48.6904	0.340841	0.118036	POLD1	0.462661	0.221201	0.440077
WWTR1	1066.76	795.644	271.116	0.34075	0.769164	WWTR1	0.427721	0.221149	0.343979
PALLD	401.372	299.378	101.993	0.340684	0.242372	PALLD	0.467379	0.22111	0.293008
TCTEX1D2	125.001	93.2462	31.7546	0.340545	0.076109	TCTEX1D2	0.465452	0.221029	0.411475
BET1	435.949	325.243	110.707	0.340381	0.32278	BET1	0.422087	0.220934	0.433523
GALNT3	212.197	158.323	53.8736	0.340276	0.108458	GALNT3	0.508013	0.220873	0.399671
LINC01239	131.083	97.8126	33.2703	0.340144	0.0602869	LINC01239	0.535548	0.220796	0.38753
TIMM8B	697.565	520.535	177.03	0.340092	0.681692	TIMM8B	0.367396	0.220766	0.321224
CDH2	181.447	135.404	46.0432	0.340044	0.0971687	CDH2	0.496305	0.220738	0.369344
CHN1	111.259	83.0327	28.2266	0.339945	0.0590928	CHN1	0.498354	0.220681	0.353575
TMEM14B	731.417	545.92	185.496	0.339786	0.909763	TMEM14B	0.325653	0.220588	0.35768
LOXL3	194.669	145.319	49.3503	0.3396	0.101689	LOXL3	0.502515	0.22048	0.304602
RORB	236.642	176.701	59.9405	0.339219	0.096767	RORB	0.567962	0.220258	0.177053
RNH1	777.396	580.529	196.867	0.339116	0.968929	RNH1	0.325321	0.220198	0.225361
PPP3R1	238.927	178.426	60.501	0.339082	0.169287	PPP3R1	0.431477	0.220178	0.434276
KHDRBS1	691.803	516.657	175.146	0.338999	1.05651	KHDRBS1	0.293894	0.22013	0.445539
ANKRD11	1237.17	924.051	313.116	0.338852	1.41197	ANKRD11	0.339968	0.220044	0.351543
NDUFB2	716.564	535.22	181.344	0.338822	1.89519	NDUFB2	0.223325	0.220027	0.246329
SLCO4A1-AS1	186.135	139.03	47.1052	0.338813	0.0821441	SLCO4A1-AS1	0.546717	0.220022	0.3226
AFG3L2	428.494	320.062	108.431	0.338782	0.324493	AFG3L2	0.417355	0.220003	0.437232
UTP18	720.2	537.995	182.205	0.338675	0.67756	UTP18	0.374446	0.219941	0.394175
GDF11	528.887	395.108	133.779	0.338588	0.337501	GDF11	0.454653	0.21989	0.293112
GTF2I	726.913	543.056	183.858	0.338561	1.17656	GTF2I	0.285477	0.219875	0.335701
C4orf48	812.432	606.949	205.482	0.338549	0.954989	C4orf48	0.334989	0.219868	0.21596
SLCO5A1	127.634	95.374	32.2603	0.33825	0.0639083	SLCO5A1	0.513265	0.219694	0.271552
BATF3	114.207	85.3497	28.8578	0.338112	0.0648834	BATF3	0.481856	0.219613	0.307502
ELFN1-AS1	269.106	201.12	67.9854	0.338033	0.138116	ELFN1-AS1	0.506962	0.219567	0.262689
MYO5A	648.344	484.568	163.776	0.337983	0.494238	MYO5A	0.415979	0.219538	0.279448
DNAJB11	391.069	292.288	98.7801	0.337954	0.254498	DNAJB11	0.450216	0.219521	0.408649
APOL6	151.467	113.226	38.241	0.337739	0.0826756	APOL6	0.491595	0.219396	0.426284
PLAT	657.384	491.439	165.946	0.337673	0.341858	PLAT	0.503644	0.219357	0.348234
HMCES	316.87	236.907	79.9631	0.337529	0.223495	HMCES	0.432458	0.219273	0.441365
ATP5MG	628.506	469.994	158.511	0.337262	1.65893	ATP5MG	0.223551	0.219117	0.161
TARDBP	360.475	269.601	90.8739	0.337067	0.274638	TARDBP	0.416097	0.219003	0.451906
KTN1	785.696	587.679	198.017	0.336948	1.25954	KTN1	0.286853	0.218934	0.374785
GOLGB1	1440.72	1077.64	363.08	0.33692	1.01879	GOLGB1	0.431902	0.218918	0.353439
GALE	737.122	551.373	185.749	0.336884	0.613826	GALE	0.398	0.218896	0.347706
GUK1	915.426	684.924	230.502	0.336536	1.69067	GUK1	0.267251	0.218693	0.259118
MAP9	350.227	262.068	88.1595	0.3364	0.228605	MAP9	0.449541	0.218613	0.377862
TKT	1103.44	825.813	277.63	0.33619	1.47172	TKT	0.314485	0.218491	0.214038
LAT	284.904	213.23	71.674	0.336135	0.173178	LAT	0.465843	0.218458	0.39236
HEBP2	568.504	425.522	142.982	0.336016	0.494815	HEBP2	0.389298	0.218389	0.342404
PSME1	682.014	510.598	171.416	0.335717	0.613614	PSME1	0.3829	0.218214	0.415228
CLUH	413.695	309.722	103.973	0.335698	0.315401	CLUH	0.415954	0.218203	0.439736
ITGB1BP1	872.109	652.949	219.16	0.335647	1.13014	ITGB1BP1	0.319049	0.218173	0.208031
SNRPA1	896.204	671.087	225.117	0.335451	0.72088	SNRPA1	0.404957	0.218058	0.426415
PODXL2	203.425	152.331	51.094	0.335414	0.111795	PODXL2	0.489923	0.218037	0.177972
MCM4	1596.9	1195.85	401.048	0.335366	0.691597	MCM4	0.551886	0.218008	0.394038
EPB41L4A-AS1	675.863	506.17	169.693	0.335249	0.372962	EPB41L4A-AS1	0.488915	0.21794	0.345617
IFT57	502.444	376.333	126.112	0.335108	0.401849	IFT57	0.406115	0.217857	0.414716
DDX18	758.544	568.222	190.322	0.334943	0.826235	DDX18	0.347997	0.217761	0.323608
PPIF	691.594	518.114	173.479	0.334828	0.576261	PPIF	0.397881	0.217693	0.368742
HSPA8	2144.76	1606.94	537.821	0.334687	2.12228	HSPA8	0.365111	0.217611	0.426319
PARD6G	374.251	280.462	93.7888	0.334409	0.266293	PARD6G	0.430564	0.217448	0.386458
VDAC3	768.227	575.759	192.467	0.334284	0.726321	VDAC3	0.373523	0.217375	0.366066
GPRC5A	314.825	235.963	78.8626	0.334216	0.167936	GPRC5A	0.497278	0.217335	0.358397
SMARCA5	767.76	575.441	192.32	0.334213	0.766156	SMARCA5	0.363572	0.217333	0.343984
DNAJC4	372.403	279.133	93.2695	0.33414	0.276766	DNAJC4	0.421295	0.21729	0.435988
MAP3K11	509.046	381.665	127.381	0.333751	0.411193	MAP3K11	0.404103	0.217062	0.318689
PPP1R18	614.235	460.539	153.696	0.33373	0.386165	PPP1R18	0.458055	0.21705	0.39565
YARS	601.016	450.693	150.323	0.333536	0.446417	YARS	0.421415	0.216936	0.386633
NR1H2	402.15	301.586	100.563	0.333448	0.330595	NR1H2	0.400573	0.216884	0.406588
TUBB2A	538.091	403.541	134.551	0.333425	0.281988	TUBB2A	0.501706	0.21687	0.372985
BCCIP	434.42	325.799	108.621	0.333401	0.346869	BCCIP	0.406452	0.216856	0.418133
HSBP1	679.623	509.703	169.921	0.333372	1.31513	HSBP1	0.261088	0.216839	0.129207
SUMO2	516.385	387.278	129.107	0.333371	1.90949	SUMO2	0.188871	0.216839	0.267046
AIFM1	525.845	394.408	131.438	0.333253	0.419042	AIFM1	0.406852	0.216769	0.419028
MCL1	488.345	366.284	122.061	0.333242	0.296546	MCL1	0.466073	0.216763	0.449329
AFAP1	136.521	102.414	34.1073	0.333035	0.0711446	AFAP1	0.503113	0.216641	0.432836
KLF9	446.683	335.087	111.596	0.333034	0.219212	KLF9	0.518446	0.216641	0.321679
LARP1	677.038	507.927	169.11	0.332942	0.633053	LARP1	0.375598	0.216586	0.330384
N4BP2L2	642.787	482.305	160.482	0.332739	0.561476	N4BP2L2	0.388602	0.216467	0.353395
PLEKHJ1	558.103	418.791	139.311	0.332651	0.516619	PLEKHJ1	0.377493	0.216416	0.44008
DNMT1	1097.34	823.646	273.69	0.332291	0.887261	DNMT1	0.403907	0.216204	0.369388
LPIN3	175.288	131.58	43.7085	0.332182	0.102288	LPIN3	0.475445	0.21614	0.466152
ABCE1	709.019	532.239	176.78	0.332143	0.591913	ABCE1	0.397499	0.216117	0.388584
SERINC5	265.982	199.664	66.3171	0.332143	0.170342	SERINC5	0.453839	0.216116	0.443071
HAGHL	670.76	503.655	167.105	0.331785	0.521313	HAGHL	0.411975	0.215906	0.351351
OXLD1	755.179	567.167	188.012	0.331494	0.729036	OXLD1	0.369647	0.215734	0.378715
RSL1D1	913.314	685.938	227.375	0.331481	1.14844	RSL1D1	0.323887	0.215727	0.398633
ANKRD44	281.828	211.678	70.15	0.3314	0.175504	ANKRD44	0.460241	0.215679	0.394717
OSGIN1	225.735	169.548	56.1875	0.331396	0.0875416	OSGIN1	0.583216	0.215677	0.0894368
SMARCA4	635.354	477.24	158.114	0.33131	0.778668	SMARCA4	0.328072	0.215626	0.329013
ELOA	594.972	446.913	148.059	0.331293	0.501668	ELOA	0.395528	0.215617	0.424356
CMSS1	711.934	534.795	177.139	0.331228	0.640684	CMSS1	0.382855	0.215578	0.383233
KANK1	469.994	353.142	116.853	0.330895	0.314653	KANK1	0.443881	0.215382	0.398893
APOLD1	340.722	256.022	84.6994	0.330828	0.184263	APOLD1	0.493875	0.215342	0.342364
RRAGA	473.264	355.648	117.616	0.33071	0.346004	RRAGA	0.424764	0.215272	0.386767
PSMB2	990.58	744.427	246.153	0.330661	1.13205	PSMB2	0.339741	0.215244	0.335152
LARP4	466.724	350.752	115.973	0.33064	0.355439	LARP4	0.416183	0.215231	0.44586
GPC6	174.498	131.167	43.3306	0.330346	0.0801726	GPC6	0.53582	0.215058	0.290005
KDELR3	430.875	323.907	106.969	0.330245	0.245773	KDELR3	0.480889	0.214999	0.371324
CYBA	1152.93	866.772	286.156	0.33014	1.42576	CYBA	0.326599	0.214936	0.281598
PTPRJ	231.87	174.325	57.5448	0.3301	0.14838	PTPRJ	0.454017	0.214913	0.372438
GPX8	315.803	237.466	78.3371	0.329887	0.209542	GPX8	0.445871	0.214787	0.436869
TPCN1	205.356	154.417	50.9397	0.329885	0.13192	TPCN1	0.453143	0.214786	0.429552
UBE3C	549.654	413.332	136.322	0.329814	0.539052	UBE3C	0.366747	0.214744	0.430461
FAM19A5	140.03	105.317	34.7138	0.329614	0.0818174	FAM19A5	0.475144	0.214626	0.262633
RTN4RL2	214.029	160.978	53.051	0.329554	0.132309	RTN4RL2	0.461933	0.21459	0.40859
NUP93	419.271	315.393	103.879	0.329362	0.329442	NUP93	0.409727	0.214477	0.447513
AC110285.1	127.833	96.1719	31.6607	0.32921	0.0701931	AC110285.1	0.490129	0.214387	0.467863
PCMT1	840.424	632.301	208.123	0.329152	0.739553	PCMT1	0.38717	0.214353	0.338236
GLUL	731.699	550.601	181.098	0.32891	0.450801	GLUL	0.462712	0.21421	0.309409
TM9SF2	464.542	349.588	114.954	0.328827	0.343282	TM9SF2	0.422497	0.214161	0.392242
AHCTF1	603.197	453.973	149.225	0.328708	0.434551	AHCTF1	0.427904	0.21409	0.397264
PRKG2	327.016	246.209	80.8077	0.328208	0.186181	PRKG2	0.481342	0.213795	0.273118
PRMT2	630.576	474.79	155.786	0.328116	0.941798	PRMT2	0.297185	0.21374	0.232932
PSIP1	892.162	671.82	220.342	0.327978	0.749389	PSIP1	0.396283	0.213658	0.269424
LAMC1	449.829	338.743	111.086	0.327938	0.317708	LAMC1	0.432162	0.213635	0.32837
NRROS	93.5869	70.4771	23.1099	0.327906	0.0533863	NRROS	0.480872	0.213616	0.415571
SMIM37	597.814	450.193	147.62	0.327904	0.557661	SMIM37	0.37604	0.213615	0.349341
AES	672.435	506.454	165.981	0.327733	0.86578	AES	0.32008	0.213513	0.326518
MTRNR2L1	860.419	648.056	212.363	0.327692	0.816664	MTRNR2L1	0.372795	0.213489	0.36486
COX8A	731.844	551.227	180.617	0.327664	1.69365	COX8A	0.238745	0.213473	0.194562
MYO1B	526.214	396.406	129.807	0.327461	0.389664	MYO1B	0.422059	0.213352	0.351008
PSMD12	812.085	611.789	200.296	0.327394	0.801122	PSMD12	0.365669	0.213312	0.434276
RABEP1	657.765	495.637	162.129	0.327112	0.787616	RABEP1	0.331906	0.213145	0.336123
SPEN	825.403	621.974	203.43	0.327071	0.584252	SPEN	0.431688	0.213121	0.391656
IGF2BP2	627.687	473.049	154.637	0.326894	0.526751	IGF2BP2	0.396466	0.213016	0.279732
ATP6AP2	748.536	564.237	184.299	0.326634	0.551487	ATP6AP2	0.423132	0.212862	0.398932
TRMT9B	258.365	194.754	63.6109	0.326622	0.133385	TRMT9B	0.505475	0.212855	0.319586
LAMTOR5	667.508	503.218	164.289	0.326477	1.51789	LAMTOR5	0.240849	0.212769	0.257516
H2AFY	647.173	487.906	159.267	0.32643	0.661848	H2AFY	0.359144	0.212741	0.343206
RAD23A	803.857	606.044	197.813	0.3264	1.10674	RAD23A	0.30953	0.212723	0.348388
NUDT22	444.496	335.137	109.359	0.32631	0.401192	NUDT22	0.382291	0.212669	0.371738
TBC1D17	213.209	160.796	52.4131	0.32596	0.143913	TBC1D17	0.442069	0.212462	0.482668
CLCN3	675.003	509.096	165.906	0.325884	0.494268	CLCN3	0.424432	0.212417	0.312241
UBE2R2	551.57	416.113	135.458	0.325531	0.513502	UBE2R2	0.376414	0.212207	0.371707
ARF1	732.441	552.604	179.837	0.325435	1.26861	ARF1	0.275968	0.21215	0.339392
MAP2K3	470.61	355.09	115.519	0.325324	0.328353	MAP2K3	0.434807	0.212084	0.37129
CS	439.369	331.529	107.84	0.32528	0.391459	CS	0.384776	0.212058	0.43173
ACVR1	177.561	133.994	43.5672	0.325143	0.116701	ACVR1	0.447995	0.211976	0.453798
IFRD2	579.065	437.062	142.003	0.324904	0.528015	IFRD2	0.380345	0.211834	0.343624
STRAP	746.392	563.557	182.835	0.32443	1.02147	STRAP	0.310462	0.211552	0.319763
SOD1	683.127	515.831	167.296	0.324322	1.98127	SOD1	0.213263	0.211488	0.114664
BCLAF1	819.398	618.816	200.583	0.32414	0.895474	BCLAF1	0.347422	0.211379	0.401447
LAPTM4B	750.159	566.553	183.606	0.324076	0.945898	LAPTM4B	0.323438	0.211341	0.230801
ZNF207	568.419	429.321	139.098	0.323996	0.586451	ZNF207	0.357565	0.211294	0.439204
AMPH	109.856	82.9745	26.8818	0.323976	0.0619409	AMPH	0.483683	0.211282	0.318821
FAM91A1	470.366	355.3	115.067	0.323858	0.376733	FAM91A1	0.405824	0.211212	0.414803
RNF181	639.525	483.106	156.419	0.323777	0.657982	RNF181	0.358062	0.211163	0.40884
MGAT5	413.921	312.697	101.225	0.323715	0.289607	MGAT5	0.434202	0.211127	0.42583
PLIN2	1154.2	871.952	282.25	0.323699	0.653339	PLIN2	0.482735	0.211117	0.310122
DUSP23	610.21	461.025	149.185	0.323594	0.512713	DUSP23	0.396222	0.211054	0.315846
U2SURP	733.51	554.308	179.202	0.323289	1.0412	U2SURP	0.304841	0.210873	0.329685
ATP5F1E	629.891	476.021	153.871	0.323244	2.78076	ATP5F1E	0.172857	0.210845	0.222918
CETN2	384.451	290.553	93.8978	0.323169	0.285734	CETN2	0.421285	0.210801	0.429577
HSPB1	857.79	648.291	209.499	0.323156	1.34608	HSPB1	0.289929	0.210793	0.11188
MCCC2	359.725	271.905	87.8209	0.322984	0.274656	MCCC2	0.41565	0.210691	0.443824
AKT1	505.292	381.934	123.358	0.322981	0.445958	AKT1	0.386599	0.210689	0.366979
COQ10B	345.976	261.561	84.4152	0.322736	0.257474	COQ10B	0.42101	0.210543	0.437664
FSTL1	600.109	453.695	146.414	0.322714	0.403125	FSTL1	0.443131	0.210529	0.289488
PTPRS	277.599	209.876	67.7233	0.322683	0.184916	PTPRS	0.444999	0.210511	0.355268
NDUFB11	606.892	458.868	148.024	0.322585	1.20029	NDUFB11	0.258255	0.210452	0.420873
PHGDH	1349.73	1020.52	329.204	0.322584	0.890322	PHGDH	0.447184	0.210452	0.318213
GTF2A2	780.977	590.512	190.464	0.32254	0.922868	GTF2A2	0.334107	0.210426	0.246565
CAPN1	403.262	304.916	98.3458	0.322534	0.319982	CAPN1	0.407725	0.210422	0.385789
MOB1A	602.692	455.741	146.951	0.322443	0.604481	MOB1A	0.362655	0.210368	0.381784
PLXDC2	150.561	113.874	36.6868	0.32217	0.0512949	PLXDC2	0.622236	0.210205	0.357857
TOMM20	665.427	503.298	162.129	0.322132	1.35059	TOMM20	0.254933	0.210182	0.228683
ABRACL	531.783	402.28	129.504	0.321924	0.463191	ABRACL	0.389156	0.210058	0.296108
POLR1D	716.57	542.071	174.5	0.321913	1.02454	POLR1D	0.30374	0.210051	0.324254
UBA3	660.064	499.366	160.698	0.321804	0.666216	UBA3	0.361512	0.209986	0.377273
LINC00511	536.554	405.943	130.611	0.321747	0.322684	LINC00511	0.468333	0.209952	0.379318
VSTM2B	215.519	163.057	52.4625	0.321743	0.110568	VSTM2B	0.507068	0.20995	0.354975
KIF5C	246.845	186.794	60.0506	0.32148	0.156705	KIF5C	0.455835	0.209792	0.310709
RAB10	638.683	483.309	155.373	0.321478	0.717264	RAB10	0.34272	0.209791	0.391058
SDHD	501.32	379.387	121.933	0.321394	0.438251	SDHD	0.388448	0.209741	0.383577
RAB5B	572.012	432.959	139.053	0.321169	0.438084	RAB5B	0.415012	0.209606	0.325114
RBMS1	512.884	388.214	124.67	0.321137	0.410677	RBMS1	0.405879	0.209587	0.382275
LEPROT	573.398	434.089	139.309	0.320923	0.495953	LEPROT	0.390521	0.209459	0.413367
STN1	217.212	164.456	52.756	0.32079	0.144309	STN1	0.445587	0.209379	0.463087
CSGALNACT2	257.203	194.782	62.4214	0.320468	0.157411	CSGALNACT2	0.464257	0.209187	0.419373
SLC9A3R1	496.209	375.784	120.425	0.320464	0.366959	SLC9A3R1	0.422338	0.209184	0.240992
ARHGAP5	616.28	466.744	149.535	0.32038	0.475109	ARHGAP5	0.413646	0.209134	0.43622
MTHFD1	536.767	406.547	130.22	0.320307	0.394345	MTHFD1	0.423732	0.209091	0.44916
NAA38	716.113	542.399	173.714	0.320271	1.07178	NAA38	0.296876	0.209068	0.198271
TMEM179B	554.718	420.19	134.528	0.320159	0.5399	TMEM179B	0.368143	0.209002	0.352519
CDV3	831.825	630.102	201.723	0.320143	1.19281	CDV3	0.303296	0.208992	0.29077
SELENOI	232.544	176.18	56.3645	0.319926	0.153159	SELENOI	0.447526	0.208862	0.4629
AC016831.1	361.699	274.071	87.628	0.319728	0.174268	AC016831.1	0.52324	0.208743	0.425021
SDF2L1	1018.53	771.789	246.742	0.319702	0.762713	SDF2L1	0.419704	0.208728	0.345969
ATP6AP1	651.979	494.091	157.887	0.319551	0.66012	ATP6AP1	0.360946	0.208637	0.326302
PKP4	388.345	294.314	94.0309	0.319492	0.282797	PKP4	0.425607	0.208602	0.416769
SLC7A8	416.194	315.434	100.76	0.319431	0.251327	SLC7A8	0.467375	0.208565	0.306665
AMOTL2	197.007	149.325	47.6821	0.319318	0.0836103	AMOTL2	0.557503	0.208498	0.356341
MOK	411.289	311.764	99.525	0.319232	0.32829	MOK	0.406519	0.208446	0.402207
MOSPD3	410.093	310.876	99.2173	0.319154	0.331764	MOSPD3	0.403797	0.208399	0.400632
MPRIP	559.853	424.418	135.435	0.319108	0.565017	MPRIP	0.361529	0.208372	0.367698
PSME4	366.58	277.901	88.6788	0.319102	0.268942	PSME4	0.424025	0.208368	0.418781
POLR2A	746.626	566.05	180.577	0.319012	0.652301	POLR2A	0.388566	0.208314	0.335891
RPL26L1	676.417	512.878	163.54	0.318867	0.758133	RPL26L1	0.343061	0.208227	0.310066
LPIN2	215.099	163.104	51.9942	0.318779	0.128616	LPIN2	0.469687	0.208174	0.417369
PNO1	587.85	445.777	142.073	0.318708	0.395896	PNO1	0.442568	0.208132	0.401538
DUSP10	486.322	368.847	117.475	0.318492	0.254792	DUSP10	0.501771	0.208002	0.286596
ARL5A	260.604	197.696	62.9072	0.318201	0.184851	ARL5A	0.431237	0.207827	0.437917
2025-03-06	460.098	349.035	111.063	0.318199	0.385321	2025-03-06	0.396872	0.207825	0.342309
CBFB	374.82	284.409	90.4115	0.317893	0.282319	CBFB	0.418483	0.207642	0.456957
NME3	588.76	446.75	142.009	0.317872	0.535159	NME3	0.380947	0.207629	0.303507
SRFBP1	531.709	403.594	128.115	0.317434	0.364974	SRFBP1	0.438372	0.207366	0.385445
RERE	673.081	511.013	162.068	0.31715	0.50399	RERE	0.41972	0.207195	0.379229
PSAT1	531.009	403.198	127.811	0.316992	0.276664	PSAT1	0.503166	0.2071	0.329715
NAPRT	636.299	483.178	153.121	0.316903	0.514317	NAPRT	0.403973	0.207046	0.276688
YIPF3	473.208	359.384	113.824	0.316718	0.369755	YIPF3	0.410871	0.206935	0.467837
AIP	513.34	389.89	123.45	0.316626	0.421213	AIP	0.400948	0.20688	0.379113
PGRMC2	430.803	327.284	103.519	0.316298	0.310566	PGRMC2	0.427759	0.206682	0.393976
C3orf49	131.432	99.8742	31.558	0.315977	0.0779968	C3orf49	0.471465	0.206488	0.347658
EDF1	641.813	487.821	153.992	0.315673	1.30703	EDF1	0.254506	0.206305	0.368886
ERLEC1	527.797	401.187	126.61	0.315589	0.486265	ERLEC1	0.378385	0.206254	0.394789
MCM2	409.268	311.094	98.1745	0.315578	0.221589	MCM2	0.493591	0.206248	0.437956
TBC1D14	394.219	299.677	94.542	0.315479	0.261489	TBC1D14	0.445943	0.206188	0.364607
CTSF	446.11	339.213	106.896	0.315131	0.292549	CTSF	0.448496	0.205978	0.353737
FIP1L1	537.06	408.377	128.683	0.315108	0.43599	FIP1L1	0.403097	0.205964	0.35478
CBX1	795.337	604.815	190.523	0.31501	0.870614	CBX1	0.347136	0.205905	0.354705
GABARAPL1	224.602	170.805	53.7961	0.314955	0.124854	GABARAPL1	0.487126	0.205872	0.41427
STX7	460.645	350.33	110.315	0.31489	0.343892	STX7	0.420348	0.205832	0.344159
GNAI2	689.631	524.479	165.152	0.314887	0.931587	GNAI2	0.312488	0.205831	0.271449
ZNF330	471.969	358.974	112.995	0.314771	0.375444	ZNF330	0.407212	0.20576	0.403622
PPT1	517.185	393.37	123.815	0.314755	0.463903	PPT1	0.383483	0.205751	0.40135
ROBO2	230.163	175.089	55.0742	0.31455	0.122305	ROBO2	0.498234	0.205627	0.352074
TCP1	687.693	523.147	164.546	0.314531	0.757288	TCP1	0.346101	0.205615	0.351818
SMC4	1523.07	1158.66	364.41	0.314511	0.647044	SMC4	0.557224	0.205603	0.397421
UBALD2	1303.35	991.521	311.826	0.314492	0.555923	UBALD2	0.556108	0.205592	0.382519
NOL11	536.65	408.364	128.286	0.314147	0.420898	NOL11	0.410104	0.205383	0.432528
TYMS	982.708	747.968	234.74	0.313837	0.405617	TYMS	0.565315	0.205196	0.401803
NHSL1	294.15	223.896	70.2535	0.313777	0.178897	NHSL1	0.465715	0.205159	0.399064
MAD2L1	1005.85	765.633	240.222	0.313756	0.489479	MAD2L1	0.52064	0.205147	0.408755
PPP1CC	675.407	514.105	161.303	0.313754	0.81964	PPP1CC	0.329692	0.205146	0.415356
PYGB	583.332	444.05	139.282	0.313662	0.46231	PYGB	0.40797	0.20509	0.299181
ATP1B3	1034.91	787.888	247.022	0.313523	0.975888	ATP1B3	0.374014	0.205006	0.292441
HIST1H2AC	807.742	614.974	192.768	0.313458	0.235724	HIST1H2AC	0.672312	0.204966	0.362871
DHX9	724.485	551.605	172.88	0.313412	0.663531	DHX9	0.379508	0.204938	0.425139
ARHGAP29	830.382	632.238	198.144	0.313401	0.55086	ARHGAP29	0.445918	0.204932	0.194419
EMC6	688.072	523.931	164.141	0.313288	1.13706	EMC6	0.282528	0.204863	0.22785
FAM107B	208.785	158.982	49.8022	0.313256	0.115373	FAM107B	0.488577	0.204844	0.408518
WDR77	519.814	395.864	123.95	0.313113	0.420303	WDR77	0.403905	0.204758	0.431962
PSMG1	729.339	555.45	173.889	0.31306	0.646752	PSMG1	0.385685	0.204725	0.352903
CCAR1	799.489	608.965	190.523	0.312864	0.716113	CCAR1	0.383753	0.204607	0.424504
POLD2	716.644	545.881	170.762	0.31282	0.859929	POLD2	0.331556	0.20458	0.277108
DUS1L	645.907	492.077	153.83	0.312612	0.669694	DUS1L	0.356684	0.204454	0.379433
TIMM44	339.264	258.488	80.7761	0.312495	0.255059	TIMM44	0.418876	0.204383	0.434314
PCDH7	361.049	275.104	85.945	0.312409	0.166797	PCDH7	0.53435	0.204331	0.281028
TRAM2	217.881	166.019	51.8613	0.312381	0.144431	TRAM2	0.446083	0.204314	0.45345
LAMTOR4	625.856	476.919	148.937	0.31229	1.516	LAMTOR4	0.233359	0.204259	0.333798
ATP5F1A	814.383	620.617	193.767	0.312216	1.16928	ATP5F1A	0.303104	0.204214	0.262214
TFG	682.038	519.85	162.188	0.311989	0.855559	TFG	0.324277	0.204077	0.344545
FAM207A	616.577	470.126	146.452	0.311516	0.579844	FAM207A	0.37452	0.203789	0.320267
DAD1	754.362	575.218	179.143	0.311435	1.13368	DAD1	0.296266	0.20374	0.365909
CHPT1	528.935	403.416	125.519	0.311142	0.566654	CHPT1	0.350896	0.203562	0.33139
CDK5R1	216.419	165.079	51.34	0.311002	0.11795	CDK5R1	0.491966	0.203477	0.409153
STAT3	372.233	283.94	88.2927	0.310956	0.235777	STAT3	0.456345	0.203449	0.311533
ANAPC13	447.491	341.387	106.104	0.310802	0.372437	ANAPC13	0.398109	0.203356	0.442384
MRPL51	700.757	534.617	166.14	0.310764	1.65044	MRPL51	0.236657	0.203333	0.250443
WBP11	748.164	570.858	177.306	0.310595	0.845379	WBP11	0.341672	0.20323	0.411958
HIBADH	313.562	239.258	74.3035	0.310558	0.230592	HIBADH	0.423522	0.203207	0.388793
TTC3	875.744	668.262	207.482	0.310481	1.32577	TTC3	0.295183	0.203161	0.225966
HSP90AB1	2098.54	1601.43	497.104	0.310412	2.3489	HSP90AB1	0.343291	0.203119	0.367271
SRPX	644.666	491.971	152.695	0.310374	0.515436	SRPX	0.406179	0.203096	0.327226
GTF3A	744.576	568.352	176.225	0.310063	1.1227	GTF3A	0.295774	0.202906	0.235245
EPHX1	325.691	248.614	77.0768	0.310026	0.196914	EPHX1	0.46709	0.202884	0.277749
UBL5	656.072	500.824	155.248	0.309985	1.48461	UBL5	0.241438	0.202859	0.205064
LMNB1	369.433	282.051	87.3826	0.309812	0.191066	LMNB1	0.505025	0.202753	0.443453
WASHC1	309.158	236.056	73.1016	0.309678	0.239578	WASHC1	0.412576	0.202672	0.477015
ANKRD13D	337.609	257.786	79.8224	0.309646	0.24194	ANKRD13D	0.429032	0.202652	0.423356
TNS3	519.175	396.43	122.745	0.309626	0.375465	TNS3	0.42708	0.20264	0.327614
MCFD2	629.48	480.715	148.765	0.309466	0.718687	MCFD2	0.339905	0.202543	0.330604
PLXNA1	550.914	420.72	130.194	0.309455	0.41037	PLXNA1	0.420814	0.202536	0.299007
GADD45B	260.875	199.225	61.6505	0.309452	0.112163	GADD45B	0.553896	0.202534	0.435676
CHMP2A	623.303	476.01	147.292	0.309431	0.801537	CHMP2A	0.320276	0.202522	0.365186
SNRPN	466.753	356.503	110.25	0.309253	0.371061	SNRPN	0.40734	0.202413	0.29439
MTCH2	662.204	505.823	156.382	0.309163	0.725596	MTCH2	0.346965	0.202358	0.329102
MALT1	300.187	229.308	70.8787	0.309098	0.19355	MALT1	0.45231	0.202319	0.4207
CHCHD3	738.566	564.195	174.372	0.309063	0.882249	CHCHD3	0.332304	0.202297	0.366004
ATP6V1G1	715.097	546.303	168.794	0.308975	1.26186	ATP6V1G1	0.27341	0.202244	0.252392
UBE2I	639.038	488.299	150.738	0.308701	1.0587	UBE2I	0.282171	0.202077	0.306505
FNDC3B	380.321	290.615	89.7065	0.308679	0.274862	FNDC3B	0.427223	0.202063	0.40421
SORT1	415.103	317.204	97.8988	0.30863	0.309667	SORT1	0.420502	0.202034	0.3911
SDHB	790.86	604.414	186.446	0.308474	0.76407	SDHB	0.369505	0.201939	0.324306
POP1	443.986	339.351	104.635	0.308337	0.314095	POP1	0.431808	0.201855	0.349861
HSD17B10	630.161	481.655	148.506	0.308325	0.579225	HSD17B10	0.378825	0.201848	0.440534
MACF1	878.225	671.265	206.959	0.308312	0.751002	MACF1	0.392752	0.20184	0.363472
DTYMK	1368.26	1045.88	322.381	0.308238	1.13204	DTYMK	0.399292	0.201795	0.354071
MRPS12	689.445	527.048	162.397	0.308125	0.910213	MRPS12	0.316093	0.201726	0.377225
IMMP2L	337.605	258.085	79.5198	0.308115	0.20231	IMMP2L	0.469173	0.20172	0.336628
CYHR1	588.479	449.883	138.596	0.308072	0.588865	CYHR1	0.363073	0.201693	0.318851
AKAP13	407.453	311.513	95.94	0.30798	0.271025	AKAP13	0.445319	0.201637	0.426242
KRR1	644.782	493.007	151.775	0.307855	0.604291	KRR1	0.375163	0.201561	0.40215
GPI	583.64	446.272	137.368	0.307812	0.518235	GPI	0.38543	0.201535	0.384852
FAM210A	398.114	304.444	93.6701	0.307676	0.281861	FAM210A	0.431641	0.201452	0.347402
AC245297.3	298.945	228.617	70.3278	0.307623	0.202763	AC245297.3	0.440999	0.201419	0.441609
SPECC1	521.772	399.076	122.696	0.30745	0.373193	SPECC1	0.429448	0.201313	0.316681
EIF3G	707.961	541.491	166.47	0.30743	1.20429	EIF3G	0.278468	0.201301	0.283818
SCCPDH	651.442	498.263	153.179	0.307426	0.484249	SCCPDH	0.42125	0.201299	0.283838
TGIF2	271.13	207.439	63.6903	0.307031	0.178712	TGIF2	0.447351	0.201057	0.476563
ROMO1	704.081	538.724	165.357	0.306942	0.660568	ROMO1	0.374964	0.201003	0.40215
FOS	461.788	353.371	108.417	0.306807	0.173931	FOS	0.591793	0.200921	0.299321
RHOA	645.782	494.169	151.613	0.306803	1.10622	RHOA	0.277498	0.200918	0.276741
COA4	782.958	599.151	183.808	0.30678	1.689	COA4	0.247281	0.200904	0.156836
KCTD12	117.549	89.9633	27.5857	0.306632	0.0567632	KCTD12	0.522652	0.200814	0.331262
WLS	478.274	366.061	112.213	0.306543	0.337107	WLS	0.432605	0.200759	0.301847
MRPL42	528.603	404.604	123.999	0.306471	0.534102	MRPL42	0.361318	0.200715	0.411849
HEBP1	711.762	544.841	166.921	0.306367	0.872741	HEBP1	0.327991	0.200651	0.210175
UBL3	636.227	487.091	149.136	0.306177	0.441681	UBL3	0.435902	0.200535	0.253476
HADHA	739.507	566.163	173.344	0.306174	1.09502	HADHA	0.298468	0.200534	0.29851
TWIST1	686.893	525.883	161.01	0.306172	0.431335	TWIST1	0.458326	0.200532	0.384445
EIF3B	708.858	542.716	166.142	0.30613	0.803275	EIF3B	0.341181	0.200507	0.339009
NAXE	657.823	503.752	154.07	0.305846	0.886742	NAXE	0.312819	0.200332	0.333835
RBM3	674.062	516.206	157.856	0.305801	0.636943	RBM3	0.373625	0.200305	0.298024
ARID4B	743.512	569.469	174.043	0.305624	0.63664	ARID4B	0.392495	0.200196	0.38885
MTURN	191.292	146.536	44.7557	0.305424	0.11862	MTURN	0.461218	0.200074	0.378763
LAMTOR1	746.057	571.511	174.546	0.305411	1.96898	LAMTOR1	0.223564	0.200066	0.141228
CLIC1	903.322	692.104	211.218	0.305182	1.24305	CLIC1	0.309609	0.199926	0.317398
ENPP2	127.841	97.958	29.8834	0.305063	0.072287	ENPP2	0.482995	0.199853	0.307328
C1orf122	726.471	556.67	169.802	0.305032	0.926584	C1orf122	0.321591	0.199834	0.261148
MCM7	1398.8	1071.9	326.9	0.304972	0.672382	MCM7	0.52385	0.199797	0.395525
PSMD2	1043.9	799.974	243.927	0.304919	1.03836	PSMD2	0.36416	0.199765	0.276865
LARP6	498.149	381.779	116.37	0.30481	0.377216	LARP6	0.41737	0.199698	0.263829
ITGAE	921.081	705.934	215.147	0.30477	0.899359	ITGAE	0.367552	0.199673	0.20929
MAGOH	669.172	512.877	156.295	0.304742	0.612668	MAGOH	0.379571	0.199656	0.418971
TM4SF1	461.845	354.033	107.812	0.304524	0.251282	TM4SF1	0.492384	0.199522	0.265549
RTL8C	444.129	340.479	103.65	0.304424	0.326019	RTL8C	0.423906	0.199461	0.395549
SERINC3	590.898	452.999	137.899	0.304413	0.581356	SERINC3	0.366161	0.199454	0.433159
FAM168A	361.818	277.394	84.4237	0.304346	0.289704	FAM168A	0.405886	0.199413	0.415904
COMMD6	719.145	551.347	167.798	0.304343	1.13653	COMMD6	0.288905	0.199411	0.271137
TCIRG1	91.5501	70.1896	21.3604	0.304324	0.0573915	TCIRG1	0.458714	0.1994	0.478711
SLC35B2	468.866	359.495	109.371	0.304235	0.363589	SLC35B2	0.412435	0.199345	0.430941
GLA	521.677	400.099	121.577	0.303868	0.318519	GLA	0.464804	0.19912	0.370554
C9orf3	127.083	97.4732	29.6097	0.303773	0.0742814	C9orf3	0.475051	0.199061	0.31987
GPAA1	623.887	478.588	145.298	0.303597	0.552761	GPAA1	0.385852	0.198953	0.210606
TRAK2	491.252	376.874	114.378	0.303491	0.29896	TRAK2	0.465567	0.198888	0.395185
NPAS1	215.365	165.233	50.1327	0.303407	0.123317	NPAS1	0.479969	0.198836	0.269132
CAMLG	579.82	444.888	134.932	0.303293	0.448474	CAMLG	0.412967	0.198766	0.336441
PAPOLA	584.059	448.18	135.879	0.303179	0.633383	PAPOLA	0.348764	0.198696	0.419542
ENY2	669.174	513.514	155.66	0.303127	1.10308	ENY2	0.28288	0.198664	0.227153
ERGIC3	609.535	467.752	141.783	0.303116	0.939761	ERGIC3	0.292501	0.198657	0.353286
MAGED2	1120.3	859.768	260.532	0.303026	0.691183	MAGED2	0.462389	0.198602	0.254771
GATA4	265.357	203.654	61.7039	0.302985	0.168049	GATA4	0.456388	0.198577	0.395482
LYST	736.571	565.308	171.262	0.302954	0.552618	LYST	0.419306	0.198558	0.246512
PLEKHF1	243.034	186.572	56.4621	0.302628	0.136787	PLEKHF1	0.484115	0.198357	0.418458
MAF1	585.046	449.157	135.889	0.302542	0.777993	MAF1	0.314952	0.198305	0.332406
OSTM1	534.897	410.682	124.216	0.302462	0.410721	OSTM1	0.414475	0.198255	0.320288
LXN	439.512	337.618	101.894	0.301802	0.257372	LXN	0.474615	0.197849	0.360941
SYNE2	631.727	485.281	146.446	0.301776	0.280034	SYNE2	0.545501	0.197833	0.35384
MCM3	1180.88	907.141	273.739	0.30176	0.510994	MCM3	0.552118	0.197823	0.417335
LSM3	861.643	661.96	199.684	0.301655	0.907661	LSM3	0.353866	0.197758	0.302422
PPP1R9A	247.427	190.114	57.3129	0.301466	0.126295	PPP1R9A	0.508354	0.197642	0.332354
AC004988.1	154.03	118.352	35.6775	0.301451	0.0898185	AC004988.1	0.475616	0.197633	0.29224
RAP2B	511.122	392.782	118.34	0.301288	0.326245	RAP2B	0.454598	0.197532	0.399924
CXXC5	250.409	192.528	57.8806	0.300635	0.121775	CXXC5	0.520814	0.197129	0.205709
WDR45	318.12	244.591	73.5288	0.300619	0.233118	WDR45	0.424272	0.197119	0.456968
EP300	401.38	308.624	92.7554	0.300545	0.306618	EP300	0.415542	0.197074	0.458024
THEM4	581.538	447.204	134.333	0.300385	0.502112	THEM4	0.390864	0.196975	0.328129
PYGL	518.504	398.731	119.772	0.300384	0.328902	PYGL	0.456015	0.196974	0.340649
PDS5A	491.388	377.89	113.498	0.300347	0.460428	PDS5A	0.375204	0.196951	0.381472
GTF3C6	713.071	548.483	164.588	0.300079	0.931196	GTF3C6	0.317821	0.196786	0.267966
MRPL34	690.405	531.084	159.321	0.299992	0.87274	MRPL34	0.323033	0.196732	0.269149
HDGF	834.354	642.019	192.335	0.299579	0.882121	HDGF	0.353222	0.196477	0.341816
SPCS1	690.032	531.011	159.02	0.299467	1.43366	SPCS1	0.25197	0.196408	0.22481
POLR2B	498.116	383.327	114.789	0.299456	0.41412	POLR2B	0.398326	0.1964	0.38585
GOLGA4	1088.75	837.932	250.821	0.299333	1.1215	GOLGA4	0.357851	0.196325	0.2505
ETNK2	193.706	149.085	44.6203	0.299293	0.124743	ETNK2	0.452585	0.1963	0.339472
DLX1	234.65	180.606	54.0435	0.299234	0.123838	DLX1	0.499942	0.196263	0.36562
JADE1	148.858	114.578	34.2797	0.299182	0.0834347	JADE1	0.48512	0.196231	0.438767
NETO2	375.502	289.035	86.4668	0.299157	0.24568	NETO2	0.449012	0.196216	0.245415
MRPL36	825.721	635.667	190.054	0.298984	1.0285	MRPL36	0.325425	0.196109	0.260771
C7orf50	635.05	488.887	146.163	0.29897	0.608231	C7orf50	0.371113	0.1961	0.215953
KRT8	308.455	237.497	70.9575	0.298772	0.20204	KRT8	0.448759	0.195978	0.396111
ATP10A	115.1	88.63	26.4699	0.298657	0.071107	ATP10A	0.462081	0.195906	0.308496
SSBP1	944.104	727.04	217.064	0.298558	1.68099	SSBP1	0.272185	0.195845	0.320934
MLEC	732.949	564.454	168.494	0.298508	1.05631	MLEC	0.302537	0.195814	0.221231
ST8SIA1	524.076	403.641	120.435	0.298372	0.362733	ST8SIA1	0.436556	0.19573	0.330175
AL034376.1	147.323	113.471	33.8522	0.298334	0.0758839	AL034376.1	0.506054	0.195707	0.351255
ANP32A	694.775	535.174	159.601	0.298223	0.712081	ANP32A	0.358752	0.195638	0.336516
NSA2	571.314	440.081	131.232	0.2982	0.68352	NSA2	0.332046	0.195623	0.198882
HAT1	606.414	467.148	139.266	0.29812	0.431527	HAT1	0.430544	0.195574	0.385395
BIRC5	2491.71	1919.57	572.137	0.298055	0.784612	BIRC5	0.647229	0.195533	0.444439
NUP58	391.635	301.742	89.8929	0.297913	0.289237	NUP58	0.42262	0.195445	0.437811
FAR2	82.4211	63.5148	18.9063	0.297668	0.0522518	FAR2	0.456147	0.195294	0.412349
RRM2	1643.56	1266.6	376.96	0.297615	0.43107	RRM2	0.709178	0.195261	0.417074
METTL26	671.315	517.348	153.967	0.297608	1.02311	METTL26	0.294197	0.195257	0.335663
RRP7A	519.222	400.164	119.058	0.297523	0.429619	RRP7A	0.399275	0.195204	0.402365
UBE2K	515.877	397.588	118.289	0.297517	0.503424	UBE2K	0.367657	0.1952	0.332376
CRLS1	458.467	353.344	105.122	0.297507	0.439387	CRLS1	0.370994	0.195194	0.432642
HRK	209.087	161.159	47.9281	0.297396	0.108394	HRK	0.504426	0.195125	0.364989
SNF8	600.046	462.524	137.522	0.297329	1.45881	SNF8	0.232932	0.195083	0.214876
TRIO	392.628	302.698	89.9294	0.297092	0.284856	TRIO	0.426397	0.194937	0.320707
SEC11A	592.767	457.001	135.766	0.297079	1.28131	SEC11A	0.247031	0.194928	0.0748119
NDUFAF2	497.145	383.335	113.811	0.296896	0.431154	NDUFAF2	0.389998	0.194815	0.281765
RB1CC1	773.345	596.334	177.011	0.296832	0.848947	RB1CC1	0.346643	0.194775	0.312346
SUMO1	644.878	497.277	147.601	0.296818	1.05185	SUMO1	0.28438	0.194766	0.292413
RUVBL1	835.693	644.477	191.216	0.296699	0.802221	RUVBL1	0.370692	0.194692	0.36074
DHCR7	1126.81	869.002	257.811	0.296675	0.848304	DHCR7	0.418588	0.194677	0.228549
WDFY2	297.598	229.527	68.0709	0.29657	0.190346	WDFY2	0.45413	0.194612	0.398909
PARP9	317.099	244.586	72.5128	0.296472	0.208015	PARP9	0.448421	0.194551	0.352253
CYB5R3	629.384	485.522	143.861	0.296302	0.824693	CYB5R3	0.317284	0.194446	0.326212
COPS3	701.857	541.516	160.341	0.296097	0.65109	COPS3	0.377086	0.194319	0.342106
MFSD3	420.945	324.798	96.1472	0.296022	0.326987	MFSD3	0.412083	0.194271	0.20619
ARHGEF12	353.838	273.063	80.7751	0.295812	0.258507	ARHGEF12	0.424915	0.194141	0.420984
NDUFAF6	417.666	322.328	95.3374	0.295777	0.328279	NDUFAF6	0.409666	0.19412	0.37526
TRAF4	304.085	234.674	69.411	0.295776	0.210273	TRAF4	0.43676	0.194118	0.397731
CASC4	329.615	254.38	75.235	0.295758	0.237099	CASC4	0.428228	0.194107	0.41473
MELTF	468.438	361.523	106.914	0.295732	0.368894	MELTF	0.409272	0.194092	0.15287
ROCK1	681.478	525.951	155.527	0.295707	0.669641	ROCK1	0.366389	0.194076	0.357038
BLOC1S1	625.673	482.912	142.76	0.295624	0.65644	BLOC1S1	0.354579	0.194024	0.351115
ATP2B4	227.081	175.282	51.7991	0.295519	0.13907	ATP2B4	0.464098	0.193959	0.371434
STRBP	310.427	239.626	70.8008	0.295463	0.210656	STRBP	0.440889	0.193924	0.397965
RAD23B	533.459	411.829	121.629	0.29534	0.516718	RAD23B	0.369029	0.193847	0.399466
MRPL48	708.588	547.042	161.546	0.295308	0.886573	MRPL48	0.324696	0.193828	0.262362
TRIM28	740.416	571.631	168.785	0.295268	0.873235	TRIM28	0.334433	0.193803	0.361113
EIF4H	685.483	529.254	156.229	0.295187	1.016	EIF4H	0.298325	0.193752	0.388799
CCDC137	726.697	561.087	165.609	0.295158	0.633906	CCDC137	0.388867	0.193734	0.364636
KARS	539.652	416.701	122.951	0.295059	0.539774	KARS	0.363151	0.193673	0.444442
FTX	210.103	162.288	47.815	0.29463	0.119502	FTX	0.481576	0.193405	0.443408
PRMT1	1127.01	870.535	256.472	0.294615	1.06222	PRMT1	0.374104	0.193396	0.365705
PDXK	701.232	541.66	159.571	0.294596	0.866906	PDXK	0.326649	0.193384	0.26458
SEC31A	610.699	471.74	138.959	0.294568	0.543845	SEC31A	0.384869	0.193367	0.395562
MRPS36	505.134	390.202	114.932	0.294545	0.51706	MRPS36	0.358979	0.193353	0.273866
DNMBP	101.126	78.1193	23.0071	0.294512	0.0605535	DNMBP	0.469353	0.193332	0.465803
EMP1	1022.47	789.871	232.597	0.294475	0.557216	EMP1	0.491983	0.193309	0.256009
SLC25A3	801.093	618.857	182.237	0.294473	1.69477	SLC25A3	0.249703	0.193308	0.187162
PHB2	645.122	498.412	146.711	0.294356	1.23748	PHB2	0.262234	0.193235	0.167599
RUNX3	696.507	538.122	158.385	0.294328	0.531976	RUNX3	0.415579	0.193218	0.363343
ARPC3	751.203	580.401	170.802	0.294282	1.52091	ARPC3	0.255249	0.193188	0.232246
FKBP11	264.833	204.648	60.1847	0.294089	0.169405	FKBP11	0.454109	0.193068	0.406682
AC020571.1	225.604	174.351	51.2523	0.29396	0.125648	AC020571.1	0.486667	0.192988	0.208551
AGTRAP	547.282	422.955	124.328	0.29395	0.524985	AGTRAP	0.370825	0.192982	0.246969
GJC1	353.455	273.196	80.2596	0.29378	0.237152	GJC1	0.443395	0.192876	0.357732
LINC00473	255.542	197.547	57.9952	0.293577	0.146221	LINC00473	0.480136	0.192749	0.40162
HK2	428.235	331.101	97.1336	0.293365	0.26482	HK2	0.461851	0.192617	0.401192
PSMA5	866.113	669.724	196.389	0.293239	0.892114	PSMA5	0.357861	0.192538	0.403761
SNX7	294.001	227.34	66.6609	0.293221	0.21255	SNX7	0.427151	0.192527	0.399413
UBR5	657.112	508.126	148.986	0.293207	0.589911	UBR5	0.383322	0.192518	0.338415
SLC7A2	325.498	251.699	73.7995	0.293206	0.211641	SLC7A2	0.450413	0.192517	0.391309
SLC2A4RG	691.022	534.384	156.638	0.293119	0.560238	SLC2A4RG	0.403364	0.192463	0.319734
SLK	605.813	468.509	137.303	0.293064	0.465825	SLK	0.414185	0.192429	0.389392
IFNGR2	682.259	527.649	154.609	0.293015	0.652584	IFNGR2	0.371358	0.192398	0.296064
ADIPOR1	625.721	483.981	141.74	0.292863	0.665134	ADIPOR1	0.352268	0.192303	0.345302
NOC2L	623.353	482.15	141.203	0.292862	0.579793	NOC2L	0.376589	0.192302	0.359377
BRD9	342.349	264.817	77.5322	0.292777	0.273149	BRD9	0.406604	0.192249	0.408579
NUDT21	482.364	373.128	109.237	0.292759	0.442625	NUDT21	0.379146	0.192238	0.420051
MMADHC	634.557	490.864	143.693	0.292735	0.797136	MMADHC	0.324045	0.192223	0.357065
SERPINB6	572.118	442.574	129.544	0.292705	0.532416	SERPINB6	0.376491	0.192205	0.323805
GHR	139.509	107.921	31.588	0.292697	0.0837598	GHR	0.468726	0.1922	0.427189
PNPLA8	444.417	343.818	100.599	0.292593	0.333742	PNPLA8	0.419108	0.192134	0.437136
TPCN2	248.725	192.433	56.2922	0.292529	0.150297	TPCN2	0.467221	0.192094	0.336559
BLVRB	639.441	494.811	144.631	0.292295	0.559934	BLVRB	0.388122	0.191948	0.233474
XPOT	318.034	246.104	71.9296	0.292273	0.221396	XPOT	0.435299	0.191934	0.41454
SAP30	591.455	457.722	133.733	0.292172	0.377542	SAP30	0.454585	0.191871	0.282234
SNHG19	372.869	288.59	84.279	0.292037	0.231878	SNHG19	0.460559	0.191787	0.399354
LACTB	407.831	315.65	92.1805	0.292034	0.276262	LACTB	0.441282	0.191785	0.405246
JTB	666.787	516.08	150.707	0.292023	1.17976	JTB	0.273044	0.191778	0.223503
EXOSC4	664.282	514.184	150.098	0.291916	0.610649	EXOSC4	0.378806	0.191711	0.339984
STAG2	595.02	460.572	134.448	0.291914	0.547765	STAG2	0.378534	0.19171	0.431425
TNRC18	239.48	185.369	54.1116	0.291913	0.158092	TNRC18	0.44701	0.191709	0.418727
TUFM	781.969	605.311	176.658	0.291847	1.24184	TUFM	0.288203	0.191668	0.292888
UQCRB	472.551	365.831	106.721	0.291722	2.07589	UQCRB	0.173284	0.19159	0.0620155
EXOSC1	552.502	427.75	124.752	0.291648	0.532692	EXOSC1	0.369884	0.191543	0.305246
MRPL9	526.227	407.471	118.756	0.291447	0.534772	MRPL9	0.360279	0.191418	0.411233
RRP1	566.93	439.014	127.916	0.291371	0.457108	RRP1	0.404475	0.19137	0.434206
NCAM1	200.694	155.416	45.2786	0.291339	0.1213	NCAM1	0.467169	0.19135	0.368045
CRTAP	605.805	469.146	136.659	0.291294	0.676984	CRTAP	0.343569	0.191322	0.343089
SIPA1L2	281.715	218.199	63.5166	0.291095	0.148607	SIPA1L2	0.500061	0.191197	0.229192
SDF4	605.766	469.381	136.385	0.290564	0.766276	SDF4	0.322921	0.190865	0.33618
PUM3	578.239	448.062	130.176	0.290532	0.450181	PUM3	0.41162	0.190845	0.332584
KDELR1	719.272	557.435	161.837	0.290324	0.821541	KDELR1	0.339835	0.190714	0.374976
PSMA1	681.126	527.905	153.221	0.290244	0.891353	PSMA1	0.317487	0.190664	0.207499
SULT1C2	144.636	112.103	32.5328	0.290203	0.0783248	SULT1C2	0.493544	0.190638	0.226596
UBE2L3	707.38	548.296	159.084	0.290143	1.03945	UBE2L3	0.299613	0.1906	0.364499
BANF1	760.424	589.459	170.965	0.290037	1.0061	BANF1	0.315751	0.190534	0.260192
ID1	367.072	284.547	82.5247	0.290021	0.097639	ID1	0.704208	0.190524	0.231348
SHQ1	478.273	370.758	107.515	0.289986	0.396227	SHQ1	0.399027	0.190502	0.392556
KAZN	284.35	220.461	63.8887	0.289796	0.171587	KAZN	0.467542	0.190383	0.410205
COPS6	811.896	629.608	182.288	0.289526	1.10885	COPS6	0.310779	0.190213	0.371292
GNG5	689.732	534.903	154.828	0.289451	1.50983	GNG5	0.245478	0.190166	0.234076
TCEAL8	463.514	359.475	104.039	0.289418	0.400279	TCEAL8	0.390829	0.190145	0.419902
CDC42	852.267	661.136	191.131	0.289094	1.00184	CDC42	0.334985	0.189942	0.346325
CHRAC1	495.414	384.326	111.088	0.289046	0.398351	CHRAC1	0.405031	0.189912	0.400477
EIF6	875.192	678.993	196.198	0.288955	1.09761	EIF6	0.324313	0.189854	0.354866
PNPT1	531.644	412.475	119.169	0.288913	0.395683	PNPT1	0.420992	0.189828	0.387657
ORMDL1	603.41	468.242	135.167	0.288669	0.820031	ORMDL1	0.31155	0.189675	0.22765
ATP6V0E2	502.522	389.955	112.567	0.288667	0.398612	ATP6V0E2	0.407792	0.189674	0.263342
NIN	535.276	415.419	119.856	0.288519	0.380262	NIN	0.430908	0.18958	0.421406
JAK1	585.842	454.675	131.166	0.288483	0.576577	JAK1	0.366099	0.189558	0.407883
PRELP	132.038	102.48	29.5579	0.288427	0.0631906	PRELP	0.525	0.189522	0.247653
CRTC2	140.602	109.149	31.4525	0.288161	0.0930446	CRTC2	0.446464	0.189355	0.446182
LIMK2	333.922	259.228	74.6937	0.288139	0.238359	LIMK2	0.429876	0.189341	0.365724
MRPS9	564.962	438.6	126.362	0.288103	0.414007	MRPS9	0.42427	0.189319	0.399011
DTX3L	320.727	249.022	71.7046	0.287945	0.220561	DTX3L	0.437966	0.189219	0.351326
TMEM106C	1068.44	829.593	238.846	0.287907	0.846931	TMEM106C	0.407932	0.189195	0.252991
PYCR1	496.87	385.797	111.072	0.287903	0.379832	PYCR1	0.415396	0.189193	0.376498
SPCS3	585.49	454.615	130.875	0.287881	0.520833	SPCS3	0.385077	0.189179	0.329132
MTHFD1L	351.431	272.895	78.5352	0.287785	0.243278	MTHFD1L	0.436521	0.189119	0.21652
AGO2	306.537	238.036	68.5014	0.287778	0.194648	AGO2	0.455778	0.189114	0.355332
CNN3	535.308	415.685	119.623	0.287774	0.415646	CNN3	0.41217	0.189111	0.257189
SH3PXD2A	577.102	448.186	128.916	0.28764	0.428334	SH3PXD2A	0.421572	0.189027	0.202127
MRFAP1	625.029	485.437	139.591	0.287558	0.752996	MRFAP1	0.330895	0.188975	0.20495
BPTF	862.017	669.53	192.487	0.287496	1.16569	BPTF	0.312323	0.188937	0.242602
UHRF1	457.317	355.243	102.075	0.287338	0.216413	UHRF1	0.527963	0.188837	0.429485
KIRREL1	294.726	228.952	65.7748	0.287287	0.208644	KIRREL1	0.431662	0.188805	0.417627
AR	306.681	238.247	68.4337	0.287239	0.180438	AR	0.473496	0.188775	0.437657
COPG1	466.979	362.778	104.2	0.287229	0.402911	COPG1	0.391004	0.188768	0.422717
GALNT2	414.118	321.729	92.3895	0.287166	0.331834	GALNT2	0.405731	0.188729	0.321334
ANAPC15	797.698	619.762	177.935	0.287103	0.851743	ANAPC15	0.351481	0.188689	0.266971
HMOX1	604.932	470.035	134.897	0.286994	0.25211	HMOX1	0.562594	0.18862	0.264131
CNPY3	356.451	277.071	79.3805	0.286499	0.289675	CNPY3	0.402885	0.188308	0.406996
EXOSC6	333.544	259.297	74.2465	0.286337	0.254479	EXOSC6	0.415802	0.188206	0.434868
OXCT1	545.205	423.89	121.315	0.286196	0.404424	OXCT1	0.421695	0.188117	0.22324
UFC1	599.346	466.026	133.32	0.286079	0.798087	UFC1	0.314739	0.188043	0.263734
TFB2M	260.945	202.92	58.0245	0.285947	0.182612	TFB2M	0.434156	0.18796	0.409403
SAMHD1	192.064	149.363	42.7018	0.285894	0.117742	SAMHD1	0.463867	0.187926	0.392826
PNRC1	449.875	349.859	100.016	0.285876	0.227353	PNRC1	0.510896	0.187915	0.413394
CALM3	755.64	587.679	167.962	0.285805	0.940203	CALM3	0.325599	0.18787	0.283697
CELF1	501.824	390.282	111.542	0.2858	0.453183	CELF1	0.382187	0.187867	0.418418
IFI27L2	660.586	513.766	146.82	0.285772	0.702443	IFI27L2	0.352205	0.187849	0.333807
WNK1	702.969	546.754	156.214	0.285712	0.989243	WNK1	0.306163	0.187811	0.375806
MRPL27	706.34	549.379	156.961	0.285706	1.07779	MRPL27	0.29402	0.187808	0.332098
HDHD5	437.974	340.664	97.3099	0.285648	0.372561	HDHD5	0.393788	0.187771	0.406208
NIPSNAP2	576.196	448.182	128.015	0.285631	0.572258	NIPSNAP2	0.36444	0.18776	0.270081
SNHG8	870.494	677.137	193.357	0.285551	1.08408	SNHG8	0.325454	0.18771	0.131277
ANAPC11	711.917	553.864	158.053	0.285364	1.29831	ANAPC11	0.268944	0.187592	0.301816
PSMB6	1050.86	817.587	233.269	0.285314	1.44827	PSMB6	0.309373	0.18756	0.252627
LAMTOR2	599.999	466.831	133.168	0.28526	0.751754	LAMTOR2	0.32447	0.187526	0.323966
MRPS5	638.934	497.162	141.772	0.285163	0.758262	MRPS5	0.333392	0.187465	0.282887
SRPRB	504.497	392.556	111.941	0.285159	0.424553	SRPRB	0.395913	0.187462	0.411442
HELZ2	202.785	157.796	44.9895	0.285112	0.120232	HELZ2	0.471677	0.187432	0.356181
ALDH9A1	508.065	395.369	112.696	0.28504	0.40891	ALDH9A1	0.404839	0.187386	0.386803
RPA3	997.913	776.564	221.349	0.285037	0.996532	RPA3	0.363444	0.187385	0.301484
MCMBP	308.638	240.204	68.4338	0.284899	0.222122	MCMBP	0.42812	0.187297	0.457442
MPV17	578.119	449.977	128.142	0.284775	0.67146	MPV17	0.337004	0.187219	0.280273
NFAT5	485.37	377.787	107.583	0.284772	0.361821	NFAT5	0.420655	0.187217	0.390494
SNRPC	694.904	540.878	154.027	0.284772	0.908336	SNRPC	0.31767	0.187217	0.396359
SAMD4A	355.763	276.914	78.8488	0.284741	0.213937	SAMD4A	0.468354	0.187197	0.396515
CSNK1D	508.008	395.425	112.583	0.284714	0.468471	CSNK1D	0.378208	0.18718	0.410515
CCDC47	708.768	551.796	156.971	0.284473	0.688639	CCDC47	0.368462	0.187028	0.401383
DHCR24	774.738	603.206	171.532	0.284368	0.523299	DHCR24	0.441916	0.186961	0.261132
CENPX	1096.4	853.662	242.733	0.284344	1.26216	CENPX	0.338503	0.186946	0.23151
DNAJA2	630.726	491.098	139.628	0.284317	0.556752	DNAJA2	0.386568	0.186929	0.432355
RRM1	667.042	519.412	147.63	0.284224	0.355848	RRM1	0.497257	0.186871	0.411359
GLO1	593.314	462.056	131.258	0.284074	0.545158	GLO1	0.378894	0.186775	0.406292
COL14A1	95.4912	74.3794	21.1118	0.283839	0.0554928	COL14A1	0.476431	0.186627	0.178564
IGF2R	445.373	346.912	98.4609	0.283821	0.336027	IGF2R	0.41813	0.186615	0.381246
SRSF10	744.131	579.63	164.5	0.283802	0.94956	SRSF10	0.321514	0.186603	0.382846
DDB1	453.744	353.45	100.294	0.283759	0.425419	DDB1	0.375089	0.186576	0.389858
LITAF	739.816	576.339	163.477	0.283647	0.709777	LITAF	0.370798	0.186505	0.215569
MIEN1	506.35	394.487	111.863	0.283567	0.483592	MIEN1	0.37164	0.186454	0.355104
ADAM9	306.576	238.862	67.7139	0.283485	0.210526	ADAM9	0.438282	0.186402	0.431744
DESI1	585.163	455.948	129.215	0.283399	0.582504	DESI1	0.36402	0.186348	0.340742
POLE3	505.321	393.786	111.535	0.283238	0.391472	POLE3	0.412639	0.186245	0.43525
NOL8	542.214	422.564	119.65	0.283151	0.425151	NOL8	0.410157	0.186191	0.422721
TBL1XR1	505.001	393.59	111.411	0.283065	0.445092	TBL1XR1	0.386864	0.186136	0.394789
DDX17	823.292	641.747	181.545	0.282892	0.993276	DDX17	0.330658	0.186026	0.355309
CHPF2	235.266	183.388	51.8783	0.282889	0.162519	CHPF2	0.436982	0.186024	0.41432
GLG1	452.249	352.556	99.693	0.282772	0.400222	GLG1	0.386078	0.18595	0.427769
ADGRG6	130.355	101.628	28.7264	0.282662	0.0804733	ADGRG6	0.462247	0.18588	0.435749
NBEAL1	540.09	421.075	119.015	0.282645	0.517772	NBEAL1	0.370937	0.185869	0.353416
TROAP	535.693	417.704	117.989	0.282471	0.27046	TROAP	0.511144	0.185759	0.435495
RSL24D1	623.08	485.874	137.206	0.28239	0.647991	RSL24D1	0.356143	0.185707	0.363839
KRT10	823.525	642.231	181.293	0.282287	0.835358	KRT10	0.360611	0.185642	0.329305
LINC01711	231.073	180.211	50.8621	0.282236	0.122157	LINC01711	0.49952	0.18561	0.138592
MIS18A	539.187	420.529	118.658	0.282162	0.374368	MIS18A	0.43587	0.185563	0.43851
DGUOK	624.697	487.265	137.433	0.28205	1.14104	DGUOK	0.268733	0.185491	0.216125
NCOR1	631.498	492.604	138.894	0.28196	0.88033	NCOR1	0.30761	0.185434	0.293222
PTBP1	569.161	443.992	125.169	0.281917	0.555467	PTBP1	0.367642	0.185407	0.440093
WDR26	391.918	305.758	86.1599	0.281791	0.318967	WDR26	0.402589	0.185327	0.407806
TRMT112	703.588	548.932	154.656	0.281741	1.29614	TRMT112	0.26759	0.185295	0.269473
CLTB	491.712	383.703	108.009	0.281492	0.425286	CLTB	0.390527	0.185137	0.282222
AC015802.6	82.7386	64.5721	18.1666	0.281338	0.0533353	AC015802.6	0.452359	0.185039	0.472665
CEP250	388.552	303.292	85.2601	0.281116	0.251947	CEP250	0.451031	0.184898	0.418506
GYG2	211.844	165.4	46.4436	0.280795	0.14084	GYG2	0.445432	0.184694	0.487219
GSTK1	649.638	507.251	142.387	0.280704	0.745736	GSTK1	0.338985	0.184636	0.308972
EIF3A	921.202	719.381	201.821	0.280549	1.17758	EIF3A	0.321232	0.184537	0.372459
NRIP3	146.183	114.161	32.0212	0.280491	0.0862597	NRIP3	0.472804	0.1845	0.0812644
ATP5MC2	529.126	413.225	115.9	0.280478	1.89928	ATP5MC2	0.1917	0.184492	0.237316
QSOX1	337.367	263.48	73.8867	0.280426	0.242214	QSOX1	0.428635	0.184459	0.360362
ARF3	565.182	441.466	123.717	0.280241	0.653925	ARF3	0.33765	0.184341	0.324757
RASSF3	421.406	329.165	92.2409	0.280227	0.253683	RASSF3	0.468103	0.184332	0.458882
RBBP7	632.955	494.42	138.535	0.280197	0.586905	RBBP7	0.377172	0.184313	0.443692
ARL6IP1	1587	1239.7	347.297	0.280146	0.504281	ARL6IP1	0.644301	0.18428	0.413706
TFPT	588.409	459.683	128.726	0.280032	0.57036	TFPT	0.368894	0.184208	0.219846
WASHC3	409.968	320.353	89.6156	0.27974	0.343715	WASHC3	0.396654	0.184022	0.411004
RAB2A	642.275	501.912	140.363	0.279656	1.31364	RAB2A	0.253957	0.183968	0.273138
POLR2J3.1	890.055	695.553	194.503	0.279638	0.944067	POLR2J3.1	0.35265	0.183956	0.317283
MT-ATP8	601.124	469.835	131.289	0.279437	0.471973	MT-ATP8	0.409884	0.183828	0.398243
LINC01291	316.383	247.283	69.0998	0.279436	0.177581	LINC01291	0.484781	0.183828	0.327788
UBE2M	756.605	591.375	165.229	0.279398	1.22752	UBE2M	0.285139	0.183804	0.26459
MMACHC	108.528	84.8284	23.6993	0.279379	0.070701	MMACHC	0.449981	0.183792	0.431456
BEST1	192.311	150.317	41.994	0.27937	0.121443	BEST1	0.457038	0.183786	0.339769
ZWINT	1002.1	783.388	218.711	0.279186	0.433953	ZWINT	0.551913	0.183668	0.441904
PPIA	880.585	688.406	192.179	0.279165	2.11563	PPIA	0.234316	0.183655	0.268448
PKN1	377.001	294.731	82.2703	0.279137	0.305917	PKN1	0.403187	0.183637	0.38642
TMEM183A	524.217	409.826	114.391	0.279122	0.505676	TMEM183A	0.369791	0.183627	0.373848
HEXB	552.188	431.699	120.489	0.279103	0.429239	HEXB	0.411937	0.183615	0.315339
POLR2E	642.184	502.069	140.115	0.279076	0.944241	POLR2E	0.29952	0.183598	0.348757
DDX21	802.073	627.112	174.961	0.278994	0.747966	DDX21	0.3761	0.183546	0.410704
STK4	519.789	406.429	113.36	0.278917	0.520111	STK4	0.36308	0.183497	0.438674
YRDC	523.159	409.074	114.085	0.278885	0.393501	YRDC	0.418775	0.183476	0.39893
PAPSS1	489.91	383.078	106.831	0.278876	0.404072	PAPSS1	0.399913	0.18347	0.313655
PPP1R14A	96.2078	75.229	20.9788	0.278867	0.0573037	PPP1R14A	0.470599	0.183464	0.0525575
ZC3H15	757.458	592.291	165.167	0.278862	1.13897	ZC3H15	0.296183	0.183462	0.247084
SIGMAR1	535.449	418.705	116.744	0.278821	0.473446	SIGMAR1	0.386243	0.183435	0.297563
GNPDA1	512.219	400.541	111.678	0.278818	0.397445	GNPDA1	0.412312	0.183434	0.330994
CHMP3	438.553	342.976	95.5769	0.278669	0.407311	CHMP3	0.376864	0.183338	0.39841
ITPA	639.327	500.089	139.238	0.278426	0.756891	ITPA	0.333796	0.183183	0.353355
PBK	934.237	730.79	203.446	0.278392	0.363492	PBK	0.582261	0.183161	0.428984
ERCC1	572.037	447.467	124.57	0.278388	0.593126	ERCC1	0.356677	0.183159	0.375546
NOTCH2	514.647	402.607	112.04	0.278287	0.385893	NOTCH2	0.419429	0.183094	0.337803
ZBTB8OS	631.69	494.195	137.495	0.27822	0.695837	ZBTB8OS	0.346047	0.183051	0.309317
PARVB	500.434	391.579	108.856	0.277992	0.482683	PARVB	0.36981	0.182906	0.305322
CBX5	718.998	562.759	156.239	0.277631	0.629997	CBX5	0.388	0.182675	0.333275
BLOC1S2	438.188	342.981	95.2073	0.277588	0.33412	BLOC1S2	0.415926	0.182647	0.306708
DUS3L	184.174	144.172	40.0015	0.277456	0.134234	DUS3L	0.425422	0.182563	0.437637
SLC7A1	382.912	299.78	83.1319	0.277309	0.276653	SLC7A1	0.427286	0.182469	0.350412
FAM19A3	93.8183	73.4583	20.36	0.277164	0.055333	FAM19A3	0.472921	0.182376	0.320088
RNASEH1	551.023	431.532	119.491	0.2769	0.564333	RNASEH1	0.358884	0.182207	0.347552
LSM8	716.497	561.128	155.369	0.276888	1.0031	LSM8	0.306953	0.182199	0.349446
WSB2	319.104	249.942	69.1614	0.276709	0.22961	WSB2	0.428161	0.182085	0.367029
CPT1C	144.325	113.046	31.2788	0.27669	0.092005	CPT1C	0.454886	0.182073	0.309057
EIF3M	748.498	586.282	162.216	0.276687	0.797948	EIF3M	0.351759	0.18207	0.296678
ARPC1A	785.817	615.589	170.228	0.276528	1.58112	ARPC1A	0.256045	0.181969	0.256671
PBXIP1	122.632	96.0686	26.5632	0.276502	0.0716145	PBXIP1	0.475267	0.181952	0.414569
DST	952.372	746.085	206.287	0.276492	0.616556	DST	0.451392	0.181946	0.321636
ATP5MPL	612.347	479.729	132.618	0.276443	1.13385	ATP5MPL	0.266906	0.181914	0.301111
METAP2	544.925	426.946	117.979	0.276332	0.615091	METAP2	0.34185	0.181843	0.39108
NFE2L2	641.918	502.948	138.97	0.276311	0.701936	NFE2L2	0.347318	0.18183	0.284776
SLC39A14	472.75	370.425	102.325	0.276236	0.324896	SLC39A14	0.438107	0.181781	0.385282
PFN2	474.596	371.881	102.715	0.276204	0.394131	PFN2	0.398546	0.181761	0.377395
EXOC3	304.352	238.491	65.8616	0.27616	0.217415	EXOC3	0.429715	0.181733	0.401022
SEC61A1	616.014	482.735	133.279	0.276091	0.658458	SEC61A1	0.351292	0.181688	0.401709
NCAPD2	809.415	634.395	175.02	0.275885	0.373961	NCAPD2	0.53433	0.181556	0.445252
ATRX	766.943	601.127	165.816	0.275842	0.747225	ATRX	0.367953	0.181529	0.316342
HMGB2	2442.81	1914.83	527.984	0.275734	0.675111	HMGB2	0.690866	0.18146	0.391744
AGPAT2	524.026	410.78	113.246	0.275685	0.466281	AGPAT2	0.385026	0.181428	0.384963
RRAS2	199.972	156.761	43.2116	0.275653	0.131284	RRAS2	0.448245	0.181408	0.375525
EPN2	269.581	211.352	58.2292	0.275509	0.181465	EPN2	0.442674	0.181315	0.240996
EPB41L2	502.119	393.69	108.429	0.275418	0.392739	EPB41L2	0.410665	0.181257	0.376888
COPS8	627.281	491.879	135.402	0.275276	0.699645	COPS8	0.343898	0.181165	0.297254
HUWE1	571.306	448.098	123.207	0.274956	0.533176	HUWE1	0.375955	0.18096	0.422056
PBDC1	590.804	463.403	127.401	0.274924	0.451557	PBDC1	0.415434	0.18094	0.379075
RNF144A	448.341	351.68	96.661	0.274855	0.335454	RNF144A	0.41988	0.180895	0.323523
TMEM33	485.316	380.702	104.614	0.274794	0.369906	TMEM33	0.416009	0.180856	0.362157
ETF1	560.099	439.368	120.731	0.274783	0.51775	ETF1	0.377754	0.180849	0.356407
RHOBTB3	730.01	572.716	157.294	0.274645	0.627602	RHOBTB3	0.391705	0.18076	0.222637
GIGYF2	604.806	474.498	130.308	0.274622	0.549687	GIGYF2	0.380967	0.180746	0.370596
ALG8	507.686	398.346	109.34	0.274486	0.454726	ALG8	0.38376	0.180658	0.409679
ECHS1	734.928	576.69	158.238	0.274391	1.09162	ECHS1	0.298005	0.180597	0.242616
OCEL1	244.878	192.153	52.7249	0.27439	0.174653	OCEL1	0.430055	0.180596	0.450469
PDCD6	639.438	501.82	137.618	0.274237	1.07271	PDCD6	0.28041	0.180498	0.159922
TUBGCP2	511.318	401.292	110.026	0.274178	0.50182	TUBGCP2	0.366614	0.18046	0.319263
PDE4D	222.294	174.475	47.8193	0.274075	0.124533	PDE4D	0.485242	0.180394	0.429406
PLCB1	172.87	135.692	37.178	0.273989	0.0937957	PLCB1	0.493066	0.180338	0.204535
TSPAN4	635.265	498.652	136.613	0.273964	0.642983	TSPAN4	0.361006	0.180323	0.208732
MTAP	568.068	445.913	122.155	0.273943	0.466702	MTAP	0.400698	0.180309	0.340677
EZR	701.718	550.864	150.854	0.27385	0.569187	EZR	0.403265	0.180249	0.280734
VPS26A	541.527	425.138	116.388	0.273766	0.442903	VPS26A	0.401599	0.180195	0.42487
CGGBP1	667.347	523.974	143.373	0.273626	0.869854	CGGBP1	0.318119	0.180105	0.342169
NDUFA2	607.765	477.231	130.534	0.273523	0.881215	NDUFA2	0.301622	0.180039	0.150147
CHD1	618.537	485.702	132.835	0.273491	0.520272	CHD1	0.396009	0.180018	0.406078
BRIX1	757.004	594.438	162.566	0.273478	0.653506	BRIX1	0.390896	0.18001	0.375424
ATXN7	109.841	86.2583	23.583	0.2734	0.0756401	ATXN7	0.437667	0.179959	0.473845
PDLIM5	349.332	274.334	74.9986	0.273385	0.218564	PDLIM5	0.459163	0.179949	0.33714
SCLY	320.876	252.004	68.8718	0.273297	0.225576	SCLY	0.433171	0.179893	0.356632
PFDN4	617.922	485.325	132.597	0.273213	0.620947	PFDN4	0.362307	0.179839	0.391323
POMZP3	90.0905	70.7614	19.3291	0.273158	0.0599563	POMZP3	0.445204	0.179804	0.489969
SFXN1	422.41	331.792	90.6184	0.273118	0.360768	SFXN1	0.392998	0.179778	0.353038
DCAF13	919.081	722.015	197.067	0.27294	0.709263	DCAF13	0.413438	0.179663	0.378414
COX7A2L	619.37	486.603	132.767	0.272846	1.11293	COX7A2L	0.270943	0.179602	0.18452
BAD	457.378	359.352	98.0261	0.272786	0.403272	BAD	0.38679	0.179564	0.388735
TMED9	824.266	647.694	176.572	0.272617	0.816463	TMED9	0.364924	0.179455	0.287809
SSB	989.147	777.276	211.871	0.272581	1.31329	SSB	0.3152	0.179432	0.322779
TMEM87A	569.956	447.918	122.038	0.272456	0.515692	TMEM87A	0.381823	0.179351	0.339628
GAS1	232.284	182.548	49.736	0.272455	0.118571	GAS1	0.508343	0.17935	0.231221
PSME2	851.922	669.565	182.358	0.272353	0.913362	PSME2	0.350764	0.179285	0.307042
METTL2B	408.368	320.996	87.3714	0.272188	0.330432	METTL2B	0.403758	0.179178	0.43807
APH1A	568.573	446.929	121.644	0.272178	0.645863	APH1A	0.340769	0.179172	0.40486
SDHA	596.35	468.767	127.584	0.272169	0.528954	SDHA	0.385637	0.179166	0.309324
TRIM25	561.476	441.364	120.112	0.272138	0.399366	TRIM25	0.430643	0.179146	0.331704
CRELD2	645.46	507.417	138.043	0.272051	0.581434	CRELD2	0.382667	0.17909	0.365181
FYB1	207.397	163.044	44.3527	0.272028	0.0936976	FYB1	0.540349	0.179075	0.171137
ST13	589.829	463.71	126.119	0.271978	1.4921	ST13	0.22835	0.179043	0.275127
MRPL20	732.826	576.229	156.597	0.271761	1.27703	MRPL20	0.275129	0.178903	0.282837
CHMP7	233.005	183.22	49.7851	0.271724	0.168377	CHMP7	0.427246	0.178879	0.450703
ASPH	644.902	507.184	137.718	0.271535	0.683104	ASPH	0.352891	0.178757	0.37454
MDH1	1192.9	938.16	254.742	0.271533	1.10568	MDH1	0.377246	0.178756	0.343413
STEAP1B	266.78	209.826	56.9545	0.271437	0.168917	STEAP1B	0.456433	0.178693	0.415486
ORAI3	282.918	222.556	60.3623	0.271223	0.171879	ORAI3	0.465968	0.178555	0.409832
MAGT1	361.42	284.323	77.0967	0.271159	0.291254	MAGT1	0.404582	0.178514	0.462414
EXOSC10	445.84	350.765	95.0745	0.271049	0.363846	EXOSC10	0.402038	0.178443	0.386747
PPP1R35	528.216	415.587	112.629	0.271011	0.478799	PPP1R35	0.381475	0.178418	0.379661
SRSF7	1610.61	1267.2	343.41	0.270999	1.2269	SRSF7	0.416129	0.17841	0.432147
GSDMD	582.363	458.212	124.15	0.270945	0.505848	GSDMD	0.389694	0.178376	0.260217
BICC1	244.63	192.479	52.151	0.270943	0.144064	BICC1	0.473276	0.178374	0.425046
NUP188	247.984	195.125	52.8585	0.270895	0.176436	NUP188	0.430581	0.178343	0.424903
PRDX6	811.861	638.816	173.045	0.270883	1.40112	PRDX6	0.276465	0.178336	0.294654
MTPN	571.864	450.004	121.86	0.270798	1.52163	MTPN	0.222653	0.178281	0.283629
NDUFS1	545.551	429.341	116.21	0.27067	0.550659	NDUFS1	0.361504	0.178198	0.353203
TRIB2	786.234	618.767	167.467	0.270646	0.574139	TRIB2	0.425015	0.178182	0.234389
LDHB	1305.52	1027.45	278.069	0.27064	2.2843	LDHB	0.274569	0.178179	0.296591
SHTN1	286.263	225.303	60.9599	0.270568	0.188699	SHTN1	0.447337	0.178132	0.38948
MRPL19	564.014	444.028	119.985	0.27022	0.576684	MRPL19	0.359181	0.177906	0.433523
VWA5A	295.403	232.56	62.8421	0.270219	0.154715	VWA5A	0.501854	0.177906	0.115107
SH3BP4	691.265	544.212	147.053	0.270213	0.401648	SH3BP4	0.476471	0.177902	0.236622
SCPEP1	757.825	596.613	161.212	0.270212	0.567637	SCPEP1	0.419649	0.177901	0.271944
SSFA2	401.715	316.284	85.4305	0.270107	0.317143	SSFA2	0.40876	0.177833	0.370902
IFI35	275.08	216.583	58.4969	0.27009	0.193496	IFI35	0.433043	0.177822	0.31822
PEPD	670.685	528.081	142.604	0.270042	0.572464	PEPD	0.393117	0.177792	0.253188
GTPBP4	614.939	484.193	130.746	0.270029	0.49174	GTPBP4	0.406149	0.177783	0.439644
TPP1	494.003	388.97	105.033	0.270028	0.405595	TPP1	0.400825	0.177783	0.262922
ID4	314.615	247.749	66.8659	0.269893	0.135914	ID4	0.552579	0.177695	0.402778
PAFAH1B2	456.01	359.148	96.8618	0.269699	0.406184	PAFAH1B2	0.384825	0.177569	0.379105
GFM1	394.941	311.081	83.8596	0.269575	0.294103	GFM1	0.420875	0.177489	0.420257
TOP2B	512.583	403.762	108.821	0.269518	0.373913	TOP2B	0.42524	0.177452	0.404826
CYB561	281.388	221.657	59.7315	0.269477	0.193033	CYB561	0.438504	0.177426	0.3783
MAZ	624.733	492.15	132.584	0.269397	0.644914	MAZ	0.357465	0.177374	0.370421
MAPRE1	600.985	473.487	127.498	0.269275	0.625125	MAPRE1	0.356111	0.177294	0.385988
AGAP3	590.122	464.933	125.189	0.269263	0.563507	AGAP3	0.37167	0.177287	0.295133
TMED3	619.418	488.044	131.374	0.269185	0.845742	TMED3	0.31082	0.177236	0.193704
MRPL21	630.932	497.26	133.672	0.268818	0.82397	MRPL21	0.317813	0.176998	0.303478
XRCC2	595.488	469.354	126.134	0.268739	0.263698	XRCC2	0.545782	0.176947	0.429506
ZEB2	1039.31	819.17	220.138	0.268733	0.689338	ZEB2	0.445957	0.176944	0.350362
RBM38	263.591	207.789	55.8017	0.268549	0.170158	RBM38	0.45204	0.176824	0.454275
MLST8	421.939	332.644	89.2947	0.268439	0.360684	MLST8	0.392824	0.176753	0.385585
GFPT1	437.754	345.112	92.6415	0.268439	0.319245	GFPT1	0.425294	0.176752	0.422499
USP18	177.41	139.866	37.5444	0.268432	0.105408	USP18	0.471183	0.176748	0.157984
PIGK	337.484	266.065	71.4192	0.268428	0.237914	PIGK	0.432567	0.176746	0.43269
MFGE8	531.966	419.413	112.553	0.268358	0.427361	MFGE8	0.405211	0.1767	0.21391
NCS1	470.413	370.904	99.5089	0.268288	0.369978	NCS1	0.409532	0.176654	0.299954
WDR3	426.368	336.183	90.1853	0.268262	0.286177	WDR3	0.443314	0.176638	0.426319
GRINA	707.802	558.104	149.698	0.268226	1.10061	GRINA	0.291256	0.176614	0.152162
FJX1	132.77	104.692	28.078	0.268197	0.0632851	FJX1	0.52606	0.176596	0.165808
RASSF8-AS1	437.707	345.191	92.5152	0.268011	0.307851	RASSF8-AS1	0.43307	0.176475	0.387326
RAB1A	616.57	486.25	130.319	0.268009	0.64486	RAB1A	0.355136	0.176473	0.310251
SARS2	121.749	96.0179	25.7309	0.26798	0.0836193	SARS2	0.438244	0.176455	0.455993
DYNC1H1	855.451	674.678	180.773	0.267939	0.864228	DYNC1H1	0.361343	0.176428	0.350424
CCDC159	90.4846	71.3669	19.1177	0.267879	0.0556496	CCDC159	0.463119	0.176389	0.44274
SLC25A11	667.89	526.826	141.064	0.267762	0.805202	SLC25A11	0.330778	0.176313	0.242197
CLSPN	1780.32	1404.59	375.735	0.267506	0.573427	CLSPN	0.639952	0.176147	0.39171
GLRX3	705.409	556.577	148.833	0.267407	0.704686	GLRX3	0.363379	0.176082	0.325434
SF3B6	658.327	519.503	138.824	0.267224	1.41798	SF3B6	0.24747	0.175963	0.171318
CDIPT	442.377	349.093	93.2841	0.267218	0.38901	CDIPT	0.387305	0.17596	0.371331
HOMER3	611.793	482.805	128.988	0.267163	0.66787	HOMER3	0.347611	0.175924	0.266357
ZMPSTE24	321.721	253.912	67.8086	0.267055	0.240486	ZMPSTE24	0.42008	0.175854	0.430985
ASB9	357.726	282.338	75.3883	0.267015	0.252658	ASB9	0.432161	0.175827	0.380041
PCGF2	329.488	260.084	69.4039	0.266851	0.263668	PCGF2	0.406002	0.175721	0.40829
HELLS	1304.64	1030.1	274.543	0.266521	0.588482	HELLS	0.540774	0.175506	0.416507
MCM8	524.176	413.878	110.298	0.266498	0.310478	MCM8	0.471911	0.175491	0.437603
SNX3	657.887	519.464	138.423	0.266473	1.00397	SNX3	0.294004	0.175475	0.211724
RICTOR	318.217	251.265	66.9519	0.266459	0.223829	RICTOR	0.433052	0.175465	0.396568
DYNC1LI1	426.083	336.499	89.5839	0.266223	0.313546	DYNC1LI1	0.423383	0.175312	0.317933
DOCK7	427.774	337.835	89.9387	0.266221	0.356137	DOCK7	0.398048	0.17531	0.40229
WIPF1	480.267	379.335	100.932	0.266077	0.363474	WIPF1	0.417485	0.175217	0.238919
TRAPPC6A	365.531	288.732	76.7987	0.265986	0.251818	TRAPPC6A	0.437578	0.175158	0.376105
TECR	801.078	632.791	168.287	0.265944	0.865218	TECR	0.349471	0.17513	0.359749
TRIP13	290.198	229.254	60.9438	0.265835	0.182559	TRIP13	0.457912	0.175059	0.442236
OGFRL1	120.284	95.026	25.2582	0.265803	0.0706231	OGFRL1	0.473988	0.175038	0.345086
CYTH3	309.806	244.755	65.0507	0.265779	0.213315	CYTH3	0.437695	0.175022	0.439746
ACTG1	1646.13	1300.52	345.608	0.265746	3.11402	ACTG1	0.264063	0.175001	0.248902
FXR1	716.251	565.982	150.269	0.265501	0.744456	FXR1	0.356246	0.174842	0.329926
PRELID3B	609.638	481.738	127.9	0.265498	0.82463	PRELID3B	0.312279	0.17484	0.407585
CIB1	629.975	497.834	132.142	0.265433	0.793465	CIB1	0.323619	0.174797	0.161612
HNMT	365.26	288.662	76.5981	0.265356	0.25091	HNMT	0.438206	0.174747	0.258226
AC006064.4	180.908	142.981	37.9273	0.265262	0.12688	AC006064.4	0.43368	0.174685	0.448336
SF3A1	520.923	411.789	109.134	0.265025	0.489872	SF3A1	0.374526	0.174531	0.423236
ACADM	608.687	481.208	127.479	0.264914	0.585245	ACADM	0.370395	0.174458	0.33895
ZEB1	117.669	93.0289	24.6398	0.264862	0.0659079	ZEB1	0.485287	0.174425	0.382748
RARS	522.371	412.991	109.379	0.264846	0.442951	RARS	0.39441	0.174415	0.349281
ZWILCH	304.633	240.854	63.7792	0.264804	0.208599	ZWILCH	0.438904	0.174387	0.403106
ERCC6	167.873	132.732	35.1404	0.264746	0.101342	ERCC6	0.467446	0.174349	0.389665
MRPL17	615.404	486.645	128.759	0.264586	0.628381	MRPL17	0.359423	0.174244	0.256992
SYT11	164.27	129.9	34.3695	0.264584	0.108177	SYT11	0.447556	0.174243	0.410496
SRSF11	720.364	569.655	150.71	0.264563	0.973226	SRSF11	0.312468	0.17423	0.36624
LASP1	171.772	135.848	35.9235	0.264438	0.117899	LASP1	0.438388	0.174148	0.396735
CCNDBP1	267.217	211.337	55.8797	0.26441	0.183332	CCNDBP1	0.43848	0.174129	0.446224
SLC5A6	344.156	272.209	71.9463	0.264305	0.25513	SLC5A6	0.421826	0.174061	0.382223
IAH1	591.841	468.176	123.666	0.264144	0.715519	IAH1	0.330315	0.173955	0.246858
NT5C	550.06	435.137	114.924	0.264109	0.65574	NT5C	0.332641	0.173933	0.29212
LRIG1	98.5567	77.9679	20.5888	0.264068	0.06001	LRIG1	0.465445	0.173906	0.175111
RFC3	329.064	260.345	68.7198	0.263957	0.189766	RFC3	0.478265	0.173834	0.458175
DTNBP1	401.536	317.71	83.8265	0.263846	0.307451	DTNBP1	0.41506	0.173761	0.348265
NEU3	251.889	199.321	52.5683	0.263737	0.172536	NEU3	0.438836	0.17369	0.433188
USP53	493.167	390.269	102.898	0.263658	0.246503	USP53	0.513715	0.173638	0.303695
MICAL1	261.676	207.11	54.5664	0.263466	0.181837	MICAL1	0.43569	0.173512	0.377514
SESN3	237.592	188.053	49.5382	0.263426	0.128956	SESN3	0.492982	0.173487	0.33272
TOP1	962.116	761.581	200.535	0.263314	1.26853	TOP1	0.316301	0.173413	0.350245
SF3B1	837.118	662.694	174.424	0.263205	0.848484	SF3B1	0.360752	0.173342	0.379581
FAM3C	626.376	495.874	130.502	0.263176	0.561743	FAM3C	0.383518	0.173323	0.338932
CACYBP	988.102	782.244	205.857	0.263162	1.0636	CACYBP	0.350064	0.173314	0.378499
ACOT7	669.527	530.086	139.441	0.263053	0.597382	ACOT7	0.384498	0.173242	0.230957
OCIAD1	600.095	475.208	124.887	0.262804	0.614034	OCIAD1	0.359046	0.173079	0.30374
PPCS	495.892	392.743	103.15	0.262639	0.452615	PPCS	0.38016	0.172971	0.419678
UBE2D3	654.358	518.348	136.01	0.262391	0.877327	UBE2D3	0.313663	0.172809	0.256876
PDCD11	401.182	317.813	83.3689	0.262321	0.302168	PDCD11	0.418488	0.172763	0.445057
PDXDC1	536.32	424.883	111.437	0.262277	0.513816	PDXDC1	0.37106	0.172734	0.356606
RBX1	690.552	547.103	143.449	0.262198	1.35292	RBX1	0.259477	0.172682	0.278456
VAT1	651.816	516.428	135.388	0.262161	0.797175	VAT1	0.328415	0.172658	0.307205
SMC1A	923.138	731.436	191.702	0.262089	0.659064	SMC1A	0.429839	0.172611	0.428634
BAZ1B	835.454	662.006	173.448	0.262003	1.00251	BAZ1B	0.331554	0.172555	0.376778
SLC2A3	584.413	463.092	121.321	0.261981	0.318475	SLC2A3	0.491993	0.17254	0.353338
DEK	1180.01	935.042	244.963	0.26198	1.09848	DEK	0.376429	0.17254	0.349658
CMPK1	454.355	360.06	94.2944	0.261885	0.421966	CMPK1	0.376873	0.172477	0.426828
ISG20	344.612	273.103	71.5092	0.26184	0.173361	ISG20	0.512066	0.172448	0.074751
CENPW	903.817	716.277	187.54	0.261826	0.515364	CENPW	0.480972	0.172439	0.390054
TRPV2	803.92	637.164	166.756	0.261716	0.726235	TRPV2	0.382124	0.172366	0.159359
KIF21A	350.179	277.572	72.6071	0.26158	0.239413	KIF21A	0.439246	0.172277	0.429529
ILF2	964.978	764.897	200.081	0.261579	0.971081	ILF2	0.362049	0.172277	0.355174
DNAJC2	772.644	612.469	160.175	0.261523	0.766991	DNAJC2	0.364528	0.17224	0.386114
AIG1	270.479	214.413	56.0661	0.261487	0.198959	AIG1	0.423469	0.172216	0.423898
PQLC3	225.878	179.058	46.8204	0.261482	0.150664	PQLC3	0.444702	0.172213	0.373494
MRPS30	606.628	480.905	125.723	0.261431	0.545442	MRPS30	0.383022	0.172179	0.269485
AUP1	681.352	540.16	141.192	0.261389	0.916597	AUP1	0.313136	0.172152	0.201599
SLC25A1	550.858	436.751	114.108	0.261265	0.486324	SLC25A1	0.386539	0.17207	0.360039
PLEKHA4	235.795	186.952	48.8432	0.261261	0.146251	PLEKHA4	0.461164	0.172068	0.33216
HSPG2	233.272	184.957	48.315	0.261223	0.147707	HSPG2	0.456422	0.172043	0.22654
IL13RA1	246.391	195.36	51.031	0.261215	0.173885	IL13RA1	0.432333	0.172037	0.431207
CSRP1	404.993	321.13	83.8629	0.26115	0.317743	CSRP1	0.410037	0.171995	0.217516
PAXBP1	481.764	382.012	99.7522	0.261123	0.367828	PAXBP1	0.415654	0.171977	0.437126
UBQLN1	417.694	331.212	86.4819	0.261107	0.372164	UBQLN1	0.384768	0.171967	0.391949
EIF4E3	87.8704	69.6853	18.185	0.260959	0.0539087	EIF4E3	0.463691	0.17187	0.256252
GINS2	957.822	759.66	198.163	0.260857	0.395485	GINS2	0.565216	0.171803	0.407091
CMC2	703.039	557.626	145.413	0.260771	0.552632	CMC2	0.409646	0.171746	0.377549
AK2	707.254	561.003	146.251	0.260696	0.826589	AK2	0.335954	0.171697	0.362544
HIGD2A	623.787	494.855	128.932	0.260546	0.682514	HIGD2A	0.347216	0.171598	0.304324
ARL6IP4	619.203	491.253	127.95	0.260457	1.17864	ARL6IP4	0.263247	0.17154	0.23739
KIF3C	304.263	241.418	62.8447	0.260315	0.210092	KIF3C	0.437076	0.171446	0.296375
SREBF1	334.986	265.811	69.1754	0.260243	0.251327	SREBF1	0.419305	0.171399	0.353458
CKS1B	1800.38	1428.64	371.741	0.260206	0.964186	CKS1B	0.496294	0.171375	0.406334
TPGS1	357.343	283.591	73.7517	0.260063	0.277379	TPGS1	0.412233	0.171281	0.443627
BRCA2	792.89	629.257	163.633	0.260041	0.37945	BRCA2	0.525008	0.171266	0.390043
LINC01317	162.925	129.306	33.6194	0.259999	0.104049	LINC01317	0.454477	0.171239	0.445294
TMED7	264.545	209.973	54.5717	0.259898	0.189495	TMED7	0.429129	0.171172	0.449501
ISOC2	591.065	469.145	121.92	0.259877	0.575819	ISOC2	0.367969	0.171158	0.324636
DLD	554.818	440.376	114.442	0.259872	0.487967	DLD	0.387273	0.171155	0.416635
ABCF2.1	510.412	405.135	105.278	0.259858	0.486574	ABCF2.1	0.371983	0.171146	0.37619
EZH2	761.249	604.237	157.012	0.259851	0.375127	EZH2	0.517381	0.171142	0.465719
FAM69C	103.898	82.4731	21.4252	0.259784	0.0575599	FAM69C	0.487956	0.171097	0.271966
F8A1	164.361	130.473	33.8888	0.259739	0.110235	F8A1	0.443483	0.171067	0.436627
POLR3D	436.989	346.914	90.0752	0.259647	0.356154	POLR3D	0.402303	0.171007	0.36173
DCK	188.886	149.956	38.9299	0.259609	0.125681	DCK	0.445249	0.170982	0.42688
NCBP2-AS2	601.571	477.613	123.959	0.259538	0.511182	NCBP2-AS2	0.393997	0.170935	0.270359
ROPN1B	212.562	168.766	43.7957	0.259505	0.128173	ROPN1B	0.467714	0.170913	0.398584
ST7	344.333	273.388	70.9444	0.2595	0.267169	ST7	0.412319	0.170911	0.407911
HPRT1	488.627	387.961	100.666	0.259475	0.410236	HPRT1	0.396377	0.170894	0.398251
MGAT4B	586.993	466.072	120.921	0.259448	0.631289	MGAT4B	0.350218	0.170876	0.234176
TMEM97	475.646	377.716	97.9302	0.25927	0.304654	TMEM97	0.453811	0.170759	0.30994
DEF8	636.678	505.605	131.073	0.25924	0.662633	DEF8	0.356008	0.170739	0.251437
PHLDA3	248.847	197.621	51.2253	0.259209	0.141399	PHLDA3	0.481814	0.170719	0.194188
NECTIN2	193.129	153.39	39.7392	0.259074	0.131483	NECTIN2	0.440175	0.17063	0.437559
SKAP2	481.512	382.444	99.0682	0.25904	0.416761	SKAP2	0.390389	0.170607	0.356871
ZNF358	334.978	266.067	68.9113	0.259	0.262376	ZNF358	0.410377	0.170581	0.411168
CYB561A3	346.135	274.936	71.1994	0.258967	0.24504	CYB561A3	0.431659	0.170559	0.179741
HIST1H1C	1927.4	1530.95	396.442	0.258951	0.70563	HIST1H1C	0.600252	0.170549	0.240456
TCEA1	749.375	595.258	154.117	0.258909	1.30348	TCEA1	0.275381	0.170521	0.301619
WDR75	287.847	228.658	59.1889	0.258853	0.210829	WDR75	0.424378	0.170485	0.441485
ST5	404.901	321.668	83.2323	0.258752	0.276612	ST5	0.439416	0.170418	0.230277
NOC3L	569.087	452.144	116.943	0.258642	0.492846	NOC3L	0.390275	0.170345	0.433698
SDHAF3	597.694	474.886	122.808	0.258604	0.530851	SDHAF3	0.385381	0.17032	0.348486
USO1	518.429	411.984	106.444	0.25837	0.455751	USO1	0.387362	0.170166	0.343384
TMEM9	402.2	319.693	82.5072	0.258082	0.338513	TMEM9	0.395886	0.169976	0.386478
POLR2J	706.483	561.567	144.916	0.258057	1.21765	POLR2J	0.276647	0.169959	0.297532
EDEM3	253.568	201.58	51.9874	0.257899	0.177297	EDEM3	0.434343	0.169855	0.443115
FLNB	231.936	184.384	47.5518	0.257895	0.149483	FLNB	0.452402	0.169853	0.329354
UTRN	196.917	156.556	40.3606	0.257803	0.102882	UTRN	0.502467	0.169792	0.324174
PSMC6	544.411	432.853	111.558	0.257728	0.463845	PSMC6	0.393472	0.169742	0.454653
AHI1	384.802	305.953	78.8492	0.257717	0.287223	AHI1	0.420384	0.169735	0.378597
MRPL55	565.495	449.673	115.822	0.25757	0.650351	MRPL55	0.33867	0.169638	0.347895
LIMS1	563.981	448.469	115.512	0.257569	0.566044	LIMS1	0.36253	0.169637	0.365466
MTOR	426.954	339.508	87.4464	0.257568	0.359688	MTOR	0.395698	0.169637	0.416119
TSTA3	648.529	515.705	132.823	0.257556	0.675442	TSTA3	0.355883	0.169629	0.180349
TMEM256	647.425	514.845	132.58	0.257513	0.730713	TMEM256	0.341868	0.169601	0.208962
CIP2A	525.296	417.748	107.549	0.257449	0.262664	CIP2A	0.513616	0.169558	0.435054
NDUFS4	520.533	413.978	106.554	0.257391	0.478831	NDUFS4	0.378678	0.16952	0.161485
SGSM2	359.326	285.776	73.5494	0.257367	0.265367	SGSM2	0.422628	0.169504	0.363828
NPEPPS	515.391	409.93	105.461	0.257266	0.492391	NPEPPS	0.371578	0.169437	0.392582
YIPF4	496.695	395.088	101.607	0.257176	0.428532	YIPF4	0.391012	0.169378	0.375988
WDR91	236.397	188.042	48.3558	0.257155	0.165542	WDR91	0.434015	0.169364	0.410583
PIGX	414.628	329.816	84.8121	0.25715	0.326576	PIGX	0.409236	0.16936	0.36524
OLA1	742.126	590.347	151.779	0.257101	0.897809	OLA1	0.330205	0.169328	0.298617
RRP15	436.392	347.171	89.2217	0.256996	0.346964	RRP15	0.407318	0.169259	0.413726
LARS	706.829	562.339	144.49	0.256945	0.77203	LARS	0.347518	0.169225	0.277594
PTPN11	608.738	484.335	124.403	0.256853	0.577249	PTPN11	0.372967	0.169164	0.348401
HIST3H2A	560.66	446.155	114.504	0.256646	0.297502	HIST3H2A	0.498587	0.169028	0.322552
NCAPG2	434.832	346.05	88.7819	0.256558	0.253405	NCAPG2	0.475763	0.168969	0.44051
PNN	913.04	726.626	186.414	0.256548	0.894351	PNN	0.366968	0.168963	0.410314
SRSF4	717.023	570.648	146.375	0.256507	0.7889	SRSF4	0.346252	0.168936	0.363127
GPAT3	149.086	118.668	30.4184	0.256333	0.0838026	GPAT3	0.484425	0.16882	0.294713
C5orf15	245.239	195.207	50.0313	0.256298	0.178219	C5orf15	0.426044	0.168798	0.382264
PMM1	410.108	326.452	83.6568	0.256261	0.330501	PMM1	0.404575	0.168773	0.424316
TNFRSF10B	240.932	191.785	49.1467	0.256259	0.160159	TNFRSF10B	0.44546	0.168772	0.427241
SOX5	388.618	309.347	79.2712	0.256253	0.238976	SOX5	0.463149	0.168768	0.367568
PSMC5	839.107	667.978	171.129	0.256189	1.19006	PSMC5	0.304973	0.168725	0.295037
SHOX2	254.971	202.972	51.9989	0.256187	0.174142	SHOX2	0.439472	0.168724	0.430896
TMEM51	404.688	322.156	82.532	0.256186	0.293509	TMEM51	0.426467	0.168724	0.401336
STRIP2	168.474	134.116	34.3579	0.25618	0.114783	STRIP2	0.440013	0.16872	0.406047
LONP1	501.282	399.086	102.196	0.256075	0.474976	LONP1	0.373114	0.16865	0.343007
NFIC	552.841	440.146	112.695	0.256041	0.477942	NFIC	0.390616	0.168627	0.338396
AKR7A2	698.418	556.064	142.354	0.256003	0.857144	AKR7A2	0.327844	0.168602	0.258436
CRYBG1	121.492	96.7337	24.7586	0.255946	0.0740532	CRYBG1	0.465199	0.168564	0.30578
CALCOCO2	585.134	465.953	119.18	0.255777	0.55353	CALCOCO2	0.373417	0.168453	0.329315
SLC25A33	483.54	385.064	98.4761	0.25574	0.367167	SLC25A33	0.416794	0.168428	0.447415
SPNS1	448.004	356.831	91.1738	0.25551	0.390448	SPNS1	0.389042	0.168276	0.380956
SMARCD2	459.678	366.131	93.5465	0.2555	0.399581	SMARCD2	0.389548	0.168269	0.376866
IL16	213.244	169.856	43.3883	0.255443	0.131827	IL16	0.461927	0.168231	0.399588
UBB	1250.85	996.352	254.5	0.255432	2.77291	UBB	0.243934	0.168224	0.278776
CCDC14	687.339	547.576	139.763	0.25524	0.468658	CCDC14	0.439839	0.168097	0.383851
LAMP1	582.831	464.324	118.506	0.255224	0.560512	LAMP1	0.370353	0.168086	0.318607
PCNA	1900.03	1513.72	386.311	0.255206	0.812081	PCNA	0.555543	0.168075	0.370414
SPART	573.582	456.964	116.618	0.255203	0.543381	SPART	0.373149	0.168072	0.283186
HAUS6	471.143	375.402	95.7409	0.255036	0.345646	HAUS6	0.424031	0.167962	0.38444
MTR	437.33	348.559	88.7716	0.254682	0.353377	MTR	0.404038	0.167727	0.403916
PIMREG	675.663	538.554	137.109	0.254588	0.322222	PIMREG	0.525926	0.167665	0.356058
ADD3	398.557	317.709	80.8479	0.254472	0.294377	ADD3	0.4226	0.167588	0.369707
CTBP1	438.522	349.571	88.9507	0.254456	0.367312	CTBP1	0.39684	0.167577	0.32008
CEP170	789.108	629.057	160.051	0.25443	0.686391	CEP170	0.389421	0.16756	0.324977
CMTM6	441.368	351.852	89.5157	0.254413	0.367195	CMTM6	0.398189	0.167548	0.38826
ARHGAP24	188.841	150.559	38.2811	0.254259	0.10738	ARHGAP24	0.481641	0.167447	0.366851
PSMC2	773.059	616.399	156.66	0.254154	0.698506	PSMC2	0.382083	0.167376	0.395237
EMC7	708.985	565.383	143.602	0.253991	0.702658	EMC7	0.364824	0.167268	0.316107
PLEKHB2	603.597	481.378	122.218	0.253893	0.59592	PLEKHB2	0.365524	0.167203	0.279901
ACAT1	565.184	450.758	114.426	0.253852	0.475045	ACAT1	0.396154	0.167176	0.274551
AGPS	342.554	273.221	69.3336	0.253764	0.267511	AGPS	0.41099	0.167118	0.451114
SELENOK	629.681	502.244	127.437	0.253734	0.660425	SELENOK	0.354638	0.167098	0.274219
ILK	450.011	358.938	91.0732	0.25373	0.386299	ILK	0.392	0.167095	0.365937
SLC25A26	537.97	429.112	108.858	0.253683	0.65438	SLC25A26	0.329307	0.167064	0.306447
TMPO	1292.6	1031.05	261.552	0.253677	0.82216	TMPO	0.455397	0.16706	0.366641
QSER1	292.339	233.201	59.1385	0.253595	0.214842	QSER1	0.423663	0.167005	0.410382
ANKS1B	117.217	93.5074	23.7092	0.253555	0.0628244	ANKS1B	0.496098	0.166979	0.295649
BCL2L13	415.532	331.499	84.0332	0.253495	0.377391	BCL2L13	0.381104	0.166939	0.371734
EHD1	238.38	190.176	48.2035	0.253467	0.160352	EHD1	0.442827	0.166921	0.411379
NDUFA6	718.405	573.203	145.202	0.253317	0.931739	NDUFA6	0.318914	0.166821	0.251571
GBE1	350.572	279.728	70.8442	0.253261	0.210056	GBE1	0.4692	0.166783	0.336885
ATAD2	1939.73	1548.04	391.686	0.25302	0.681198	ATAD2	0.612873	0.166623	0.365665
TMEM251	472.985	377.486	95.4983	0.252985	0.362759	TMEM251	0.414716	0.1666	0.387223
EPRS	1027.84	820.407	207.431	0.252839	0.9829	EPRS	0.371402	0.166503	0.23286
DNAJC7	620.092	494.966	125.126	0.252798	0.60184	DNAJC7	0.368658	0.166475	0.324136
TTC37	446.242	356.211	90.0306	0.252745	0.402807	TTC37	0.382273	0.16644	0.360206
MAPRE2	275.897	220.234	55.6626	0.252743	0.210733	MAPRE2	0.41557	0.166439	0.378634
NCKAP1	477.092	380.864	96.2281	0.252657	0.42454	NCKAP1	0.385016	0.166382	0.394763
INTS3	321.392	256.574	64.8179	0.252629	0.2369	INTS3	0.423031	0.166363	0.321531
C6orf62	304.632	243.196	61.4362	0.25262	0.221156	C6orf62	0.426261	0.166357	0.422451
ELAVL1	455.838	363.917	91.9218	0.25259	0.454945	ELAVL1	0.363549	0.166337	0.409244
CNN2	304.473	243.089	61.3835	0.252514	0.190454	CNN2	0.459215	0.166287	0.353192
CLPTM1L	546.446	436.319	110.127	0.2524	0.610008	CLPTM1L	0.34375	0.166211	0.327554
TM9SF3	601.509	480.298	121.211	0.252365	0.581226	TM9SF3	0.369475	0.166188	0.400911
IDH3B	660.079	527.167	132.912	0.252125	0.642211	IDH3B	0.36821	0.166027	0.374091
BRI3BP	259.96	207.622	52.3379	0.252083	0.167081	BRI3BP	0.453029	0.166	0.462502
NCOR2	246.223	196.672	49.5511	0.251948	0.173361	NCOR2	0.432838	0.16591	0.429139
PHF21A	151.006	120.62	30.3856	0.251911	0.0969723	PHF21A	0.453221	0.165885	0.479966
NELFCD	585.071	467.376	117.695	0.251821	0.832124	NELFCD	0.304542	0.165825	0.392934
SYAP1	545.456	435.742	109.714	0.251787	0.620749	SYAP1	0.340454	0.165802	0.438263
WBP2	593.088	473.857	119.231	0.251619	0.705549	WBP2	0.332991	0.16569	0.20994
MAVS	494.133	394.809	99.3235	0.251573	0.451312	MAVS	0.380032	0.16566	0.43846
PLPP5	282.606	225.81	56.7962	0.251522	0.200828	PLPP5	0.430839	0.165626	0.396109
CARM1	390.129	311.729	78.3994	0.251499	0.32002	CARM1	0.401007	0.16561	0.39442
GPN3	509.074	406.78	102.294	0.251471	0.425912	GPN3	0.39707	0.165592	0.431047
SRRM1	707.243	565.132	142.111	0.251465	0.953995	SRRM1	0.312714	0.165588	0.395648
ARAP1	432.533	345.643	86.89	0.251386	0.345614	ARAP1	0.406304	0.165535	0.310192
PAK2	602.478	481.59	120.888	0.251018	0.693165	PAK2	0.338601	0.16529	0.293279
ZNF146	400.059	319.803	80.2563	0.250956	0.307067	ZNF146	0.414555	0.165248	0.416995
COPB2	715.568	572.065	143.503	0.250851	0.599433	COPB2	0.396819	0.165179	0.386277
USP34	550.779	440.358	110.421	0.250752	0.542959	USP34	0.365798	0.165112	0.369729
SSBP3	254.815	203.731	51.0845	0.250745	0.184744	SSBP3	0.426545	0.165108	0.413482
QKI	564.878	451.652	113.226	0.250694	0.518788	QKI	0.378983	0.165073	0.344478
SRI	753.507	602.503	151.004	0.250627	1.20916	SRI	0.286707	0.165029	0.329559
PCNP	561.716	449.172	112.545	0.250561	0.717753	PCNP	0.321298	0.164984	0.415386
CYLD	195.788	156.566	39.2223	0.250516	0.130024	CYLD	0.445674	0.164955	0.430152
NREP	138.819	111.013	27.8063	0.250479	0.0828494	NREP	0.470128	0.16493	0.404834
PRPF19	320.731	256.502	64.2289	0.250403	0.253516	PRPF19	0.408511	0.164879	0.355932
STAT2	198.558	158.816	39.742	0.250239	0.119752	STAT2	0.46767	0.16477	0.38572
DSCC1	488.979	391.109	97.8702	0.250238	0.243945	DSCC1	0.514204	0.164769	0.341044
VASP	429.696	343.708	85.9885	0.250179	0.357311	VASP	0.398285	0.16473	0.393726
AMPD2	247.495	197.997	49.4974	0.24999	0.180617	AMPD2	0.425149	0.164604	0.423237
BCL7A	186.29	149.039	37.2508	0.24994	0.113477	BCL7A	0.465347	0.16457	0.44876
OSBPL11	203.499	162.815	40.6839	0.249879	0.151438	OSBPL11	0.421017	0.164529	0.453755
ITPKB	178.366	142.715	35.6512	0.249808	0.106793	ITPKB	0.469376	0.164482	0.341907
VBP1	644.532	515.717	128.815	0.249778	0.655914	VBP1	0.360028	0.164461	0.375041
NOP16	645.188	516.274	128.914	0.2497	0.493142	NOP16	0.415426	0.16441	0.387022
LMAN2	640.546	512.583	127.963	0.249643	0.796731	LMAN2	0.325654	0.164371	0.266568
TMEM258	624.845	500.08	124.765	0.249489	0.996699	TMEM258	0.287568	0.164268	0.19799
RBBP8	613.383	490.926	122.457	0.249441	0.374357	RBBP8	0.4649	0.164236	0.367072
AP4M1	244.06	195.363	48.6964	0.249261	0.166157	AP4M1	0.440175	0.164116	0.447093
SNX4	389.443	311.769	77.6738	0.249139	0.312414	SNX4	0.405502	0.164034	0.421719
PIGT	580.309	464.576	115.734	0.249117	0.666711	PIGT	0.338842	0.164019	0.318688
DMKN	137.257	109.888	27.3693	0.249065	0.0905905	DMKN	0.447057	0.163985	0.330143
STUB1	681.24	545.4	135.84	0.249065	1.13382	STUB1	0.281523	0.163985	0.233662
FANCI	527.455	422.292	105.162	0.249027	0.284186	FANCI	0.494798	0.163959	0.417044
ATAD3A	518.612	415.214	103.398	0.249024	0.422691	ATAD3A	0.402297	0.163957	0.373717
ZBTB7A	459.795	368.171	91.6233	0.24886	0.406152	ZBTB7A	0.386433	0.163848	0.433536
FAH	500.355	400.687	99.6686	0.248745	0.421308	FAH	0.3958	0.16377	0.355116
TIMM10	591.134	473.42	117.714	0.248645	0.577541	TIMM10	0.367441	0.163704	0.370997
COX14	678.049	543.028	135.02	0.248643	0.867913	COX14	0.321018	0.163702	0.264544
MTUS1	518.065	414.913	103.152	0.248612	0.35219	MTUS1	0.440494	0.163682	0.369635
MC1R	611.815	490	121.815	0.248601	0.433552	MC1R	0.431446	0.163674	0.273954
PJA2	457.44	366.368	91.0721	0.248581	0.340738	PJA2	0.420817	0.16366	0.42098
UBA6	318.158	254.823	63.3357	0.248548	0.237664	UBA6	0.42022	0.163639	0.389917
EIF3I	907.614	726.951	180.663	0.248521	1.24947	EIF3I	0.309545	0.163621	0.280663
ATIC	701.119	561.588	139.53	0.248457	0.682656	ATIC	0.368071	0.163578	0.314536
KRCC1	446.081	357.31	88.7709	0.248442	0.320913	KRCC1	0.428203	0.163568	0.413929
ZNF638	642.564	514.697	127.867	0.248432	0.526066	ZNF638	0.401398	0.163561	0.419703
NTHL1	480.254	384.712	95.5422	0.248348	0.415374	NTHL1	0.390528	0.163504	0.349523
SLC23A2	452.119	362.176	89.9431	0.248341	0.368475	SLC23A2	0.402308	0.1635	0.387068
PORCN	155.192	124.323	30.8691	0.248298	0.0971649	PORCN	0.459005	0.163471	0.20139
SKA2	692.123	554.495	137.628	0.248205	0.614342	SKA2	0.385499	0.163409	0.334154
PRR11	1016.6	814.494	202.104	0.248134	0.36966	PRR11	0.602296	0.163361	0.449026
RCAN1	768.606	615.808	152.798	0.248126	0.390178	RCAN1	0.50975	0.163356	0.291045
CLNS1A	644.246	516.172	128.074	0.248122	0.99065	CLNS1A	0.292889	0.163353	0.27643
UBE2L6	447.93	358.894	89.0367	0.248086	0.367246	UBE2L6	0.40111	0.163329	0.309729
LIMK1	365.467	292.826	72.6404	0.248067	0.284217	LIMK1	0.411847	0.163316	0.260804
AFAP1L1	231.429	185.439	45.9903	0.248008	0.15548	AFAP1L1	0.443107	0.163277	0.434466
ARHGAP35	324.843	260.298	64.5443	0.247963	0.245971	ARHGAP35	0.417379	0.163246	0.406981
GPRC5B	179.331	143.705	35.6264	0.247913	0.104118	GPRC5B	0.476653	0.163213	0.405035
NDUFA12	651.184	521.919	129.265	0.247674	0.883731	NDUFA12	0.311766	0.163052	0.218224
TRIB3	709.802	568.905	140.898	0.247665	0.28398	TRIB3	0.574198	0.163046	0.300931
GLRX2	658.966	528.214	130.751	0.247534	0.687099	GLRX2	0.355679	0.162959	0.269068
SELENOS	613.557	491.836	121.721	0.247482	0.579707	SELENOS	0.373646	0.162924	0.267709
REV3L	552.408	442.863	109.545	0.247356	0.366961	REV3L	0.445612	0.16284	0.381542
ZFPM1	392.183	314.412	77.7711	0.247354	0.301766	ZFPM1	0.414043	0.162838	0.364991
RETREG1	126.04	101.046	24.994	0.247353	0.0699131	RETREG1	0.487654	0.162838	0.349726
CMTM5	121.95	97.769	24.1805	0.247323	0.0741612	CMTM5	0.465735	0.162817	0.322045
PPP4C	518.519	415.73	102.789	0.247249	0.550547	PPP4C	0.35247	0.162767	0.357331
SHCBP1	351.759	282.033	69.7265	0.247228	0.178582	SHCBP1	0.509731	0.162754	0.447813
SVIP	482.776	387.116	95.6597	0.247108	0.353841	SVIP	0.424234	0.162673	0.367068
ANLN	973.296	780.473	192.823	0.247059	0.333982	ANLN	0.620009	0.16264	0.443009
FEN1	786.732	630.881	155.851	0.247037	0.363575	FEN1	0.53426	0.162625	0.400071
MSH2	516.147	413.947	102.2	0.246891	0.312988	MSH2	0.466401	0.162527	0.428607
CNBP	634.471	508.878	125.592	0.246803	1.50214	CNBP	0.236041	0.162468	0.223736
GPBP1	598.807	480.277	118.53	0.246796	0.613312	GPBP1	0.358872	0.162463	0.171451
CSRP2	340.442	273.08	67.3614	0.246673	0.207191	CSRP2	0.465557	0.16238	0.239425
PRR13	713.68	572.485	141.196	0.246637	0.899072	PRR13	0.323587	0.162356	0.234107
KAT2B	150.363	120.615	29.748	0.246635	0.0998091	KAT2B	0.445782	0.162356	0.368489
MDFIC	511.165	410.055	101.109	0.246575	0.458813	MDFIC	0.383353	0.162315	0.338595
BTBD10	277.147	222.332	54.8151	0.246546	0.180903	BTBD10	0.449541	0.162296	0.266939
NUP107	299.15	239.996	59.1538	0.246479	0.212258	NUP107	0.43117	0.16225	0.421258
FDX1	478.292	383.76	94.5319	0.246331	0.457077	FDX1	0.371525	0.162151	0.31245
GUSB	569.431	456.9	112.531	0.246293	0.420194	GUSB	0.422798	0.162125	0.316415
CHID1	516.519	414.446	102.074	0.24629	0.495658	CHID1	0.370757	0.162123	0.166819
TUBB4B	2302.09	1847.2	454.883	0.246255	0.882479	TUBB4B	0.586605	0.1621	0.393112
AASDHPPT	498.774	400.232	98.5421	0.246212	0.400987	AASDHPPT	0.405064	0.162071	0.323087
TNRC6A	385.39	309.264	76.1262	0.246153	0.317789	TNRC6A	0.399961	0.162031	0.442581
GALNT7	244.394	196.134	48.2595	0.246053	0.15911	GALNT7	0.450125	0.161964	0.38045
ACP1	651.615	522.974	128.641	0.24598	0.95023	ACP1	0.300758	0.161915	0.140118
SRGAP2B	226.418	181.722	44.6966	0.245962	0.159595	SRGAP2B	0.432596	0.161903	0.443099
NAV3	120.949	97.0765	23.8728	0.245917	0.0716576	NAV3	0.471854	0.161873	0.389582
MPDU1	517.976	415.757	102.219	0.245861	0.492784	MPDU1	0.37236	0.161835	0.353469
RAF1	267.86	215.011	52.8488	0.245796	0.215014	RAF1	0.405375	0.161791	0.430733
MDN1	381.337	306.107	75.2298	0.245763	0.259507	MDN1	0.440267	0.161769	0.448773
C8orf59	656.254	526.815	129.438	0.2457	1.04605	C8orf59	0.287671	0.161727	0.265323
EPN1	501.949	403.009	98.9401	0.245503	0.537845	EPN1	0.350864	0.161594	0.355255
TOPBP1	677.018	543.594	133.424	0.245448	0.476809	TOPBP1	0.432778	0.161557	0.392321
HES1	563.516	452.535	110.981	0.245242	0.283648	HES1	0.511917	0.161418	0.389755
PREX1	635.335	510.294	125.041	0.245038	0.550384	PREX1	0.390216	0.161281	0.251459
CKB	212.053	170.319	41.7342	0.245036	0.0868186	CKB	0.567613	0.161279	0.0652649
APC	476.466	382.708	93.7584	0.244987	0.35604	APC	0.420149	0.161246	0.379872
PPID	430.433	345.734	84.6989	0.244983	0.319567	PPID	0.421511	0.161244	0.423128
RAI1	270.467	217.25	53.2168	0.244957	0.20699	RAI1	0.415163	0.161226	0.428209
FBXW5	501.718	403.047	98.6705	0.244811	0.500362	FBXW5	0.363684	0.161128	0.304475
SPAG7	585.388	470.32	115.067	0.244657	0.692428	SPAG7	0.333942	0.161025	0.304142
NUP88	483.645	388.577	95.0682	0.244657	0.401653	NUP88	0.398543	0.161024	0.426834
MCC	248.544	199.75	48.7932	0.244271	0.164492	MCC	0.446443	0.160764	0.362757
NSF	382.408	307.363	75.0453	0.244159	0.311931	NSF	0.402134	0.160688	0.425436
CEP78	357.724	287.551	70.1729	0.244036	0.237535	CEP78	0.445704	0.160606	0.441719
ETFA	496.408	399.044	97.3641	0.243993	0.486765	ETFA	0.366772	0.160577	0.382098
OSBPL9	468.869	376.945	91.9232	0.243863	0.468416	OSBPL9	0.363368	0.160489	0.431342
PTPRD-AS1	79.7859	64.1454	15.6405	0.243828	0.0513476	PTPRD-AS1	0.452731	0.160465	0.409414
PTPMT1	332.881	267.629	65.2523	0.243817	0.26896	PTPMT1	0.404052	0.160458	0.393401
ADSS	559.433	449.772	109.66	0.243813	0.535973	ADSS	0.371056	0.160455	0.256315
TMEM123	549.742	442.016	107.725	0.243714	0.524724	TMEM123	0.37175	0.160388	0.298866
NBDY	547.346	440.096	107.25	0.243696	0.527753	NBDY	0.369873	0.160376	0.374553
IMPDH2	761.192	612.075	149.117	0.243625	0.78115	IMPDH2	0.358523	0.160328	0.231705
EIF4G3	545.885	439.034	106.851	0.243377	0.473093	EIF4G3	0.390134	0.16016	0.360471
UBE2T	1634.65	1314.84	319.811	0.243232	0.670928	UBE2T	0.566906	0.160063	0.432077
KMT2A	588.504	473.456	115.048	0.242997	0.595126	KMT2A	0.361166	0.159904	0.308417
PSMD11	540.838	435.118	105.72	0.242969	0.445965	PSMD11	0.399963	0.159885	0.419972
UBE2V2	637.487	512.916	124.571	0.242867	0.817885	UBE2V2	0.320646	0.159816	0.293571
ACAA2	497.375	400.199	97.1769	0.242822	0.475263	ACAA2	0.371545	0.159785	0.337601
HMGN3	734.516	591.006	143.509	0.242821	0.887404	HMGN3	0.330428	0.159785	0.293902
VAMP2	380.734	306.376	74.3579	0.242701	0.275256	VAMP2	0.427149	0.159704	0.381945
HNRNPUL2	341.59	274.885	66.705	0.242665	0.273964	HNRNPUL2	0.405548	0.15968	0.411455
UFM1	453.784	365.17	88.6136	0.242664	0.392775	UFM1	0.390382	0.159679	0.354177
FARSB	420.872	338.69	82.1818	0.242646	0.342979	FARSB	0.402326	0.159667	0.362196
GLMP	535.338	430.907	104.431	0.242351	0.477735	GLMP	0.384465	0.159467	0.135401
UNC50	370.491	298.224	72.2672	0.242325	0.287372	UNC50	0.412386	0.15945	0.38725
LINC00882	157.472	126.756	30.7156	0.242321	0.0681994	LINC00882	0.551884	0.159447	0.135151
MRPS23	768.707	618.803	149.903	0.242247	0.987101	MRPS23	0.320506	0.159397	0.370883
BCAP31	692.029	557.112	134.918	0.242174	1.18765	BCAP31	0.277239	0.159347	0.21323
ZCCHC14	226.461	182.329	44.1314	0.242042	0.15441	ZCCHC14	0.43984	0.159258	0.403046
CHCHD5	531.393	427.897	103.496	0.241871	0.577592	CHCHD5	0.348365	0.159143	0.308395
HSBP1L1	595.684	479.682	116.002	0.241831	0.443775	HSBP1L1	0.420788	0.159115	0.132365
AZIN1	444.22	357.715	86.5054	0.241828	0.374124	AZIN1	0.395757	0.159113	0.40523
SMC2	792.12	637.913	154.207	0.241738	0.498138	SMC2	0.457991	0.159052	0.399965
ACER3	340.239	274.004	66.2358	0.241733	0.263284	ACER3	0.412873	0.159049	0.370504
SLC6A6	182.922	147.316	35.6068	0.241704	0.110782	SLC6A6	0.466698	0.159029	0.363652
LINC00623	151.208	121.786	29.4221	0.241589	0.107797	LINC00623	0.430151	0.158951	0.399836
BHLHE40	329.236	265.177	64.0589	0.24157	0.186978	BHLHE40	0.481942	0.158939	0.350704
C16orf72	290.922	234.323	56.5989	0.241542	0.216578	C16orf72	0.420938	0.15892	0.4619
DCPS	398.531	321.013	77.5181	0.24148	0.305436	DCPS	0.414866	0.158877	0.325612
PAXX	527.051	424.559	102.492	0.241408	0.481195	PAXX	0.380104	0.158829	0.428829
HINT2	472.682	380.792	91.8893	0.241311	0.406615	HINT2	0.391588	0.158763	0.290516
DDX27	643.856	518.702	125.155	0.241284	0.749751	DDX27	0.336568	0.158745	0.359934
ECH1	635.834	512.241	123.593	0.24128	0.642162	ECH1	0.361399	0.158742	0.308747
TMEM54	620.705	500.106	120.598	0.241146	0.703947	TMEM54	0.341043	0.158651	0.281646
MIRLET7BHG	191.295	154.138	37.1571	0.241065	0.124511	MIRLET7BHG	0.450178	0.158596	0.250079
TNFSF12	348.238	280.601	67.6371	0.241044	0.247628	TNFSF12	0.4307	0.158582	0.123925
ARPC5	683.988	551.176	132.812	0.240962	0.900507	ARPC5	0.316532	0.158526	0.22556
RCN3	239.677	193.171	46.5059	0.24075	0.144025	RCN3	0.468524	0.158383	0.315374
TMEM141	542.689	437.423	105.266	0.240651	0.489208	TMEM141	0.38253	0.158316	0.363665
CDC42SE1	375.248	302.464	72.7844	0.240638	0.275396	CDC42SE1	0.423953	0.158307	0.372602
DDX6	467.908	377.168	90.7395	0.240581	0.382644	DDX6	0.401624	0.158268	0.406237
ZNF521	304.939	245.805	59.1333	0.24057	0.202314	ZNF521	0.445892	0.15826	0.283094
PRKACB	279.006	224.904	54.1023	0.240558	0.191542	PRKACB	0.438341	0.158252	0.354196
CYP27A1	444.025	357.932	86.0928	0.240529	0.317412	CYP27A1	0.429564	0.158233	0.176874
PUF60	763.883	615.773	148.11	0.240528	0.853119	PUF60	0.343673	0.158232	0.20487
RXYLT1	415.584	335.028	80.5559	0.240446	0.340313	RXYLT1	0.401353	0.158176	0.373805
IARS	553.875	446.515	107.36	0.24044	0.505686	IARS	0.380104	0.158172	0.39407
SMDT1	580.326	467.848	112.478	0.240415	0.919111	SMDT1	0.288595	0.158155	0.290532
ANKRD27	251.882	203.093	48.7888	0.240229	0.172142	ANKRD27	0.439331	0.158029	0.408286
MTX1	535.472	431.753	103.719	0.240227	0.475982	MTX1	0.385221	0.158028	0.339059
SNRPG	1036.43	835.713	200.721	0.24018	1.37559	SNRPG	0.315256	0.157996	0.254697
JPT2	310.667	250.524	60.1429	0.240068	0.240497	JPT2	0.412791	0.15792	0.438047
TPX2	3309.05	2668.6	640.449	0.239995	0.85989	TPX2	0.71247	0.15787	0.43583
PLTP	563.756	454.674	109.081	0.239911	0.387762	PLTP	0.437925	0.157813	0.261073
DFFA	523.413	422.148	101.265	0.23988	0.491214	DFFA	0.374907	0.157792	0.352317
TMEM243	401.224	323.636	77.5881	0.239739	0.338095	TMEM243	0.39565	0.157696	0.366078
OTUD7B	358.802	289.448	69.3546	0.23961	0.235155	OTUD7B	0.448629	0.157609	0.414659
NINJ1	391.629	315.942	75.6869	0.23956	0.276692	NINJ1	0.432092	0.157574	0.388009
CSNK2A1	608.441	490.86	117.581	0.239542	0.787055	CSNK2A1	0.319333	0.157562	0.422491
ARRB1	371.572	299.777	71.7952	0.239495	0.276702	ARRB1	0.420874	0.157531	0.243169
SCARB2	555.461	448.137	107.324	0.23949	0.549929	SCARB2	0.365015	0.157527	0.295146
ABHD2	299.93	241.979	57.9511	0.239488	0.20161	ABHD2	0.442987	0.157526	0.423239
DAB2	716.98	578.47	138.511	0.239443	0.473214	DAB2	0.447056	0.157496	0.241289
KDELC2	252.005	203.346	48.6585	0.239289	0.169958	KDELC2	0.442253	0.157391	0.385741
PLEKHA5	596.877	481.669	115.209	0.239187	0.411463	PLEKHA5	0.437435	0.157321	0.274219
MIR210HG	141.148	113.912	27.2356	0.239093	0.0659554	MIR210HG	0.531311	0.157257	0.309818
ACIN1	615.807	497.007	118.8	0.239031	0.533071	ACIN1	0.390361	0.157215	0.457424
PRPF38B	637.572	514.573	122.999	0.23903	0.653587	PRPF38B	0.358715	0.157215	0.382735
CBR1	599.282	483.73	115.552	0.238877	0.634765	CBR1	0.352895	0.157111	0.150153
CISD2	561.654	453.368	108.286	0.238849	0.56206	CISD2	0.363061	0.157091	0.303261
TMCO3	236.098	190.581	45.5174	0.238835	0.162229	TMCO3	0.438146	0.157082	0.403425
LPCAT2	278.462	224.788	53.6737	0.238774	0.176559	LPCAT2	0.456115	0.157041	0.335369
KHDRBS3	223.379	180.324	43.0547	0.238763	0.130825	KHDRBS3	0.474583	0.157033	0.223917
TPR	863.207	696.855	166.352	0.238718	1.06996	TPR	0.326219	0.157002	0.186065
UBE2G2	537.857	434.219	103.639	0.238679	0.551001	UBE2G2	0.358834	0.156976	0.351941
SH3BGRL	498.072	402.114	95.9577	0.238633	0.449598	SH3BGRL	0.38227	0.156944	0.371244
NDUFV1	636.097	513.551	122.546	0.238624	0.67084	NDUFV1	0.353663	0.156938	0.206464
IL17D	174.14	140.597	33.5434	0.238579	0.103962	IL17D	0.470056	0.156908	0.27256
NCAPD3	605.262	488.724	116.538	0.238453	0.355701	NCAPD3	0.473768	0.156822	0.373201
BDH1	274.762	221.86	52.9022	0.238449	0.200947	BDH1	0.424693	0.156819	0.357492
CMTM8	242.942	196.167	46.7753	0.238447	0.153513	CMTM8	0.456893	0.156818	0.175391
CLCN7	476.846	385.052	91.794	0.238394	0.38313	CLCN7	0.405184	0.156782	0.390447
ONECUT2	162.223	131.005	31.2183	0.238298	0.095308	ONECUT2	0.473837	0.156716	0.293192
MRPS18B	670.827	541.765	129.062	0.238225	0.90925	MRPS18B	0.311961	0.156667	0.29533
NDUFV3	616.355	497.798	118.557	0.238164	0.795624	NDUFV3	0.319667	0.156625	0.258421
CPVL	257.471	207.95	49.5213	0.23814	0.141848	CPVL	0.489317	0.156609	0.229632
TCEA2	439.155	354.7	84.4548	0.238102	0.333649	TCEA2	0.416678	0.156583	0.375595
MRPS16	618.647	499.681	118.966	0.238085	1.00462	MRPS16	0.285008	0.156571	0.284022
OSBPL8	647.252	522.854	124.398	0.237922	0.785019	OSBPL8	0.329787	0.15646	0.299684
ANKRD39	384.091	310.321	73.7694	0.23772	0.296635	ANKRD39	0.413278	0.156322	0.352202
ADH5	613.838	495.993	117.844	0.237593	0.583939	ADH5	0.372375	0.156236	0.307583
SRPRA	493.817	399.016	94.8007	0.237586	0.460466	SRPRA	0.376115	0.156231	0.331556
GNG4	273.69	221.155	52.5343	0.237545	0.188208	GNG4	0.437973	0.156203	0.145529
RBM12	378.145	305.568	72.5765	0.237513	0.291052	RBM12	0.413981	0.156182	0.437148
RCC1	387.453	313.101	74.3519	0.237469	0.288595	RCC1	0.420826	0.156152	0.409686
STXBP3	437.306	353.44	83.8664	0.237286	0.337833	STXBP3	0.413218	0.156027	0.396466
PLS3	336.465	271.948	64.517	0.237241	0.249269	PLS3	0.421961	0.155996	0.383864
STAMBPL1	122.432	98.9576	23.4746	0.237219	0.0817691	STAMBPL1	0.444416	0.155981	0.443687
CNOT9	354.847	286.828	68.0187	0.237141	0.281227	CNOT9	0.40797	0.155928	0.387998
PPME1	611.496	494.287	117.209	0.237127	0.700432	PPME1	0.339352	0.155918	0.306264
CARS	438.389	354.369	84.0203	0.237098	0.281315	CARS	0.453388	0.155899	0.349061
UQCC2	787.831	636.988	150.843	0.236807	0.992598	UQCC2	0.323569	0.1557	0.305693
HEATR1	410.134	331.636	78.4983	0.2367	0.309161	HEATR1	0.418319	0.155627	0.400782
NUB1	474.176	383.447	90.7292	0.236615	0.43636	NUB1	0.378603	0.155568	0.425463
SCO1	506.58	409.671	96.9087	0.236553	0.488779	SCO1	0.369747	0.155526	0.347287
FBXO7	537.687	434.832	102.855	0.236538	0.752833	FBXO7	0.306939	0.155516	0.356678
SRRT	725.618	586.826	138.792	0.236512	0.501085	SRRT	0.437054	0.155499	0.447858
DDX58	169.88	137.388	32.4921	0.236499	0.0593185	DDX58	0.614628	0.15549	0.402069
PSMD13	649.483	525.29	124.194	0.236429	0.556298	PSMD13	0.392434	0.155442	0.257198
KIF20B	1187.53	960.531	226.998	0.236326	0.541989	KIF20B	0.537605	0.155371	0.429236
HNRNPDL	905.543	732.46	173.083	0.236304	1.29532	HNRNPDL	0.303671	0.155356	0.273101
GPAT4	374.47	302.909	71.5606	0.236244	0.294894	GPAT4	0.409272	0.155316	0.292355
FAM161A	535.012	432.774	102.238	0.23624	0.339295	FAM161A	0.456068	0.155313	0.41147
ANKRD28	756.64	612.051	144.59	0.236238	0.590473	ANKRD28	0.411132	0.155311	0.269602
MGAT1	367.053	296.947	70.1061	0.23609	0.281014	MGAT1	0.415085	0.15521	0.428634
BCAT1	177.468	143.585	33.8829	0.235978	0.10657	BCAT1	0.468683	0.155133	0.318787
UBN1	485.423	392.782	92.6407	0.235858	0.428115	UBN1	0.386738	0.155051	0.354359
DAAM2	279.564	226.214	53.3494	0.235835	0.210048	DAAM2	0.419004	0.155036	0.424465
CALCOCO1	120.093	97.1882	22.9044	0.235671	0.0711674	CALCOCO1	0.471796	0.154924	0.475337
LRP12	266.327	215.535	50.7917	0.235654	0.175089	LRP12	0.447935	0.154912	0.38011
TTL	409.445	331.366	78.0793	0.235629	0.332896	TTL	0.402792	0.154895	0.373996
GNA12	245.259	198.499	46.7603	0.23557	0.191314	GNA12	0.411222	0.154855	0.409663
CBLB	322.972	261.41	61.5628	0.235503	0.144663	CBLB	0.542677	0.154809	0.270704
NARF	559.207	452.624	106.584	0.23548	0.563286	NARF	0.361875	0.154793	0.301164
NDUFS2	725.812	587.502	138.311	0.235421	0.600595	NDUFS2	0.399262	0.154753	0.301893
SNX6	545.728	441.735	103.993	0.235419	0.55672	SNX6	0.359589	0.154751	0.405707
C12orf49	376.673	304.935	71.7376	0.235255	0.270938	C12orf49	0.428236	0.154639	0.348609
SERINC1	360.382	291.755	68.6267	0.23522	0.253896	SERINC1	0.432703	0.154615	0.392341
TADA3	446.329	361.336	84.9934	0.23522	0.422808	TADA3	0.373158	0.154615	0.305113
SERP1	666.568	539.68	126.888	0.235116	1.0273	SERP1	0.292557	0.154544	0.124385
C3orf67	215.813	174.758	41.0553	0.234927	0.134914	C3orf67	0.459353	0.154414	0.244207
PAIP1	591.681	479.135	112.546	0.234893	0.689306	PAIP1	0.336492	0.154392	0.250265
HMGB3	774.665	627.334	147.332	0.234853	0.413109	HMGB3	0.497349	0.154364	0.411094
PHACTR2	222.121	179.878	42.243	0.234842	0.138974	PHACTR2	0.459162	0.154356	0.243289
CAB39	281.846	228.247	53.599	0.234829	0.212906	CAB39	0.417877	0.154348	0.42746
HIST1H2BD	134.115	108.612	25.5029	0.234807	0.0609489	HIST1H2BD	0.538756	0.154333	0.411411
ARPP19	551.871	446.942	104.929	0.234772	0.581561	ARPP19	0.3538	0.154309	0.334675
ERN1	188.005	152.261	35.7437	0.234753	0.0928537	ERN1	0.516799	0.154295	0.40329
ARL6IP6	307.842	249.361	58.4807	0.234522	0.216363	ARL6IP6	0.433221	0.154137	0.381475
CDC42BPA	390.44	316.289	74.1514	0.234442	0.295721	CDC42BPA	0.417324	0.154083	0.429992
EOGT	220.845	178.934	41.9111	0.234226	0.164065	EOGT	0.421379	0.153935	0.411768
CENPM	845.529	685.122	160.407	0.234129	0.461653	CENPM	0.491522	0.153868	0.380211
ADCY1	188.848	153.027	35.821	0.234083	0.111448	ADCY1	0.472778	0.153836	0.362462
NDUFAF4	511.758	414.695	97.0629	0.234058	0.416705	NDUFAF4	0.40249	0.15382	0.371234
CTNNBIP1	338.586	274.369	64.217	0.234054	0.256075	CTNNBIP1	0.417625	0.153816	0.316641
TCERG1	504.603	408.906	95.6966	0.234031	0.417487	TCERG1	0.399291	0.153801	0.444982
TFRC	251.157	203.538	47.6185	0.233953	0.144276	TFRC	0.479195	0.153747	0.346742
CDK4	668.835	542.093	126.743	0.233803	0.843924	CDK4	0.323329	0.153644	0.291204
TAF9	610.434	494.791	115.642	0.233719	0.662069	TAF9	0.348742	0.153587	0.138008
UQCRC1	727.866	589.989	137.877	0.233694	0.975257	UQCRC1	0.313764	0.15357	0.226802
SETD7	215.215	174.452	40.763	0.233663	0.150652	SETD7	0.434096	0.153548	0.347773
EIF2AK4	626.804	508.086	118.718	0.233658	0.816358	EIF2AK4	0.318246	0.153545	0.238266
RNF149	355.252	287.995	67.2569	0.233535	0.246936	RNF149	0.435625	0.153461	0.402335
RBM26	501.148	406.282	94.8657	0.233497	0.465905	RBM26	0.376679	0.153434	0.383469
ALKBH5	464.975	377.012	87.9635	0.233318	0.432969	ALKBH5	0.376377	0.153311	0.320206
CTDSP2	341.997	277.376	64.6214	0.232974	0.25992	CTDSP2	0.416609	0.153076	0.426978
SSPN	219.616	178.124	41.4915	0.232936	0.136661	SSPN	0.460411	0.153049	0.191528
ELAC2	452.559	367.1	85.4594	0.232796	0.408595	ELAC2	0.382233	0.152953	0.362861
ARMC9	765.149	620.779	144.37	0.232563	0.483132	ARMC9	0.457064	0.152793	0.192025
MEA1	519.428	421.442	97.9853	0.2325	0.492953	MEA1	0.372818	0.15275	0.391852
SAE1	531.749	431.444	100.305	0.232488	0.480512	SAE1	0.382066	0.152741	0.424403
AKAP11	359.313	291.552	67.7604	0.232413	0.26151	AKAP11	0.425725	0.15269	0.386946
ILKAP	422.304	342.677	79.6264	0.232366	0.370324	ILKAP	0.387845	0.152657	0.357321
ERP29	749.191	607.958	141.233	0.232307	1.1745	ERP29	0.290072	0.152617	0.0876771
CHAF1A	800.187	649.383	150.804	0.232226	0.377152	CHAF1A	0.529023	0.152561	0.403437
NECTIN1	88.8108	72.076	16.7348	0.232182	0.0589763	NECTIN1	0.445688	0.152531	0.269398
MPZL1	548.541	445.212	103.329	0.232089	0.56823	MPZL1	0.356845	0.152467	0.292276
PAPSS2	150.555	122.201	28.3546	0.232034	0.0955872	PAPSS2	0.455811	0.152429	0.265858
P2RX7	294.5	239.039	55.4605	0.232014	0.152219	P2RX7	0.505178	0.152416	0.369605
EPB41L3	108.784	88.3009	20.4829	0.231967	0.0633121	EPB41L3	0.476075	0.152383	0.293714
PPP3CA	293.821	238.535	55.2855	0.231771	0.209632	PPP3CA	0.429981	0.152248	0.391634
RANBP2	581.958	472.478	109.481	0.231716	0.454512	RANBP2	0.41097	0.152211	0.389107
CC2D2A	274.927	223.208	51.7189	0.231707	0.206899	CC2D2A	0.418664	0.152205	0.39876
SACS	367.876	298.69	69.1855	0.23163	0.248943	SACS	0.441506	0.152151	0.376773
SUPT5H	602.934	489.571	113.363	0.231556	0.780699	SUPT5H	0.319176	0.1521	0.286405
NOP14	510.566	414.595	95.9715	0.231483	0.406332	NOP14	0.40712	0.15205	0.343545
SSSCA1	419.048	340.294	78.7537	0.231428	0.344564	SSSCA1	0.400529	0.152012	0.173668
MAP4	677.126	549.919	127.207	0.23132	0.693741	MAP4	0.358817	0.151938	0.328853
SMAD5	374.132	303.868	70.2642	0.231233	0.30884	SMAD5	0.399745	0.151878	0.405786
TMEM50A	632.463	513.687	118.776	0.231222	0.787901	TMEM50A	0.325401	0.151871	0.329913
SMIM1	218.001	177.069	40.9314	0.23116	0.137552	SMIM1	0.457228	0.151828	0.353163
WDR46	483.424	392.696	90.7283	0.23104	0.398026	WDR46	0.400263	0.151745	0.309047
IFIT1	412.27	334.918	77.3515	0.230956	0.0813059	IFIT1	0.817836	0.151687	0.369302
LRRC23	218.312	177.361	40.9513	0.230893	0.162505	LRRC23	0.420961	0.151644	0.450016
ATXN2	459.779	373.55	86.2283	0.230834	0.410556	ATXN2	0.384348	0.151603	0.40248
HAS2	155.3	126.176	29.1236	0.230818	0.062672	HAS2	0.571722	0.151592	0.185235
GLI3	129.706	105.382	24.3238	0.230815	0.0824548	GLI3	0.455522	0.15159	0.436367
CRYZ	254.632	206.887	47.7451	0.230778	0.197525	CRYZ	0.412365	0.151565	0.443944
PSMB1	1028.54	835.742	192.794	0.230686	1.24018	PSMB1	0.330753	0.151501	0.261559
RSF1	691.787	562.129	129.658	0.230655	0.990985	RSF1	0.303452	0.151479	0.287536
ZNF654	416.36	338.331	78.0288	0.230629	0.294356	ZNF654	0.431951	0.151462	0.453572
PGP	802.186	651.854	150.333	0.230623	1.05309	PGP	0.316988	0.151458	0.317927
ETNK1	423.586	344.215	79.3712	0.230586	0.357214	ETNK1	0.395497	0.151432	0.429297
GPSM2	484.925	394.063	90.8623	0.230578	0.259054	GPSM2	0.496912	0.151427	0.40059
FAHD2A	322.998	262.526	60.472	0.230346	0.255315	FAHD2A	0.408506	0.151267	0.433732
UQCRFS1	662.982	538.862	124.12	0.230338	1.03255	UQCRFS1	0.291026	0.151261	0.255586
USP10	448.88	364.844	84.0357	0.230333	0.42097	USP10	0.375039	0.151258	0.40347
EIF4B	702.497	571.016	131.48	0.230256	1.19185	EIF4B	0.278836	0.151205	0.274607
PIGF	332.632	270.38	62.2523	0.23024	0.273707	PIGF	0.400383	0.151194	0.344268
PPIH	554.561	450.785	103.777	0.230213	0.448933	PPIH	0.403665	0.151175	0.405641
GSPT1	764.758	621.654	143.105	0.2302	0.939935	GSPT1	0.327605	0.151166	0.298153
EIF3D	790.449	642.542	147.907	0.23019	1.02144	EIF3D	0.319497	0.151159	0.225345
EMB	199.173	161.913	37.2592	0.230118	0.131883	EMB	0.44633	0.15111	0.296391
CFAP97	545.468	443.444	102.024	0.230072	0.556678	CFAP97	0.359517	0.151078	0.229273
SLC3A2	1233.22	1002.73	230.497	0.22987	0.760196	SLC3A2	0.462588	0.150938	0.233714
COPZ1	585.973	476.453	109.52	0.229864	0.718243	COPZ1	0.32805	0.150934	0.304443
PDS5B	426.479	346.777	79.7016	0.229835	0.30487	PDS5B	0.429564	0.150914	0.375041
AC092683.1	115.229	93.6968	21.5324	0.22981	0.0670116	AC092683.1	0.476259	0.150897	0.417612
PTGFRN	284.987	231.735	53.252	0.229797	0.213228	PTGFRN	0.419882	0.150888	0.410354
UHRF2	249.414	202.815	46.5988	0.22976	0.172908	UHRF2	0.436204	0.150862	0.383159
LBR	580.875	472.408	108.467	0.229604	0.328784	LBR	0.48275	0.150755	0.39983
MRPL22	581.235	472.711	108.523	0.229576	0.546742	MRPL22	0.374473	0.150736	0.315664
SLC1A4	578.011	470.11	107.901	0.229522	0.393524	SLC1A4	0.440169	0.150698	0.253413
VDAC2	751.268	611.064	140.204	0.229443	1.2786	VDAC2	0.278399	0.150643	0.222509
CYB5B	471.771	383.73	88.0412	0.229435	0.434479	CYB5B	0.378459	0.150638	0.397631
NRN1	444.786	361.789	82.9977	0.229409	0.279947	NRN1	0.457799	0.15062	0.346018
C8orf82	517.221	420.712	96.5094	0.229395	0.4744	C8orf82	0.37923	0.15061	0.233191
RNPS1	615.399	500.598	114.802	0.229329	0.822978	RNPS1	0.314066	0.150565	0.328418
PANK3	248.76	202.355	46.4056	0.229328	0.1761	PANK3	0.431666	0.150564	0.405389
SERPINB1	401.762	326.822	74.9399	0.229299	0.299543	SERPINB1	0.420621	0.150544	0.316281
LSM14A	459.273	373.612	85.6613	0.229279	0.409902	LSM14A	0.384443	0.15053	0.39147
RUVBL2	548.702	446.408	102.294	0.229149	0.481351	RUVBL2	0.38777	0.15044	0.366698
INTS13	466.737	379.725	87.0112	0.229143	0.374496	INTS13	0.405461	0.150436	0.419597
NBR1	360.483	293.288	67.1959	0.229113	0.274802	NBR1	0.415977	0.150415	0.413802
MAK16	263.91	214.724	49.186	0.229066	0.180967	MAK16	0.438596	0.150383	0.422273
SHROOM2	133.655	108.752	24.9034	0.228992	0.0867089	SHROOM2	0.450919	0.150332	0.415009
GBP1	133.467	108.602	24.8654	0.228959	0.0623153	GBP1	0.531529	0.150309	0.377039
PSMC4	788.4	641.55	146.85	0.228899	0.657264	PSMC4	0.397777	0.150268	0.364002
MMP16	102.274	83.2309	19.0431	0.228798	0.0616903	MMP16	0.467639	0.150198	0.344525
TEX41	351.076	285.716	65.3603	0.22876	0.215817	TEX41	0.463228	0.150171	0.198582
GTF2H3	340.535	277.14	63.3947	0.228746	0.273827	GTF2H3	0.405023	0.150162	0.356225
MMAB	378.931	308.449	70.4824	0.228506	0.290786	MMAB	0.414601	0.149996	0.241619
CERS6	172.856	140.708	32.1485	0.228478	0.117804	CERS6	0.439945	0.149976	0.314778
MRPS2	462.925	376.917	86.0078	0.228187	0.414411	MRPS2	0.383863	0.149775	0.382428
CDCA7	667.272	543.361	123.912	0.228047	0.309295	CDCA7	0.53346	0.149678	0.394692
NOL7	738.229	601.186	137.043	0.227954	0.892088	NOL7	0.330391	0.149614	0.320098
PDCL3	485.147	395.103	90.0436	0.227899	0.394725	PDCL3	0.402648	0.149575	0.309733
GHITM	643.194	523.844	119.35	0.227834	0.868703	GHITM	0.312516	0.14953	0.27412
ATL3	266.803	217.309	49.4946	0.227762	0.200024	ATL3	0.419461	0.14948	0.35
PRDX4	933.448	760.31	173.138	0.22772	1.10328	PRDX4	0.334071	0.149452	0.250168
GAMT	677.747	552.048	125.699	0.227696	0.875315	GAMT	0.319586	0.149435	0.302041
FNBP1L	521.414	424.713	96.7013	0.227686	0.391287	FNBP1L	0.419257	0.149428	0.361987
POMGNT1	450.844	367.232	83.6118	0.227681	0.429647	POMGNT1	0.372044	0.149424	0.35796
CHCHD7	518.45	422.304	96.1462	0.227671	0.514283	CHCHD7	0.364661	0.149417	0.253095
OLFML2A	91.3727	74.4358	16.9369	0.227537	0.0504571	OLFML2A	0.488747	0.149325	0.287915
ARHGAP4	504.7	411.158	93.542	0.227509	0.360446	ARHGAP4	0.429767	0.149305	0.272555
DMAC1	542.158	441.685	100.473	0.227477	0.547724	DMAC1	0.361342	0.149283	0.282509
HCFC1	381.82	311.069	70.7507	0.227444	0.321081	HCFC1	0.396058	0.14926	0.443252
MFN2	296.66	241.707	54.9535	0.227356	0.239442	MFN2	0.404265	0.149199	0.42629
ASH1L	593.432	483.517	109.915	0.227324	0.526117	ASH1L	0.385728	0.149177	0.36437
AMD1	585.106	476.738	108.368	0.227312	0.473476	AMD1	0.403743	0.149169	0.268179
RAPH1	102.397	83.4355	18.9618	0.227263	0.0646351	RAPH1	0.457137	0.149135	0.444062
ENOPH1	397.205	323.658	73.5475	0.227238	0.336415	ENOPH1	0.394645	0.149118	0.328748
BUD31	668.52	544.74	123.78	0.227228	1.21807	BUD31	0.269065	0.14911	0.282417
GINS1	341.139	278.02	63.1185	0.227028	0.196426	GINS1	0.478633	0.148972	0.447947
TXLNA	523.857	426.949	96.9081	0.226978	0.517725	TXLNA	0.365337	0.148937	0.399934
ZC2HC1A	418.385	341.023	77.3613	0.22685	0.320531	ZC2HC1A	0.414944	0.148849	0.397417
AC084033.3	313.613	255.627	57.986	0.226838	0.213279	AC084033.3	0.440413	0.14884	0.434152
PITHD1	464.865	378.945	85.9201	0.226735	0.393971	PITHD1	0.394519	0.148769	0.342662
HLA-E	519.581	423.551	96.03	0.226726	0.411338	HLA-E	0.408191	0.148762	0.299709
ZC3H18	538.289	438.811	99.4784	0.2267	0.492881	ZC3H18	0.379554	0.148744	0.429857
SLC2A11	421.512	343.688	77.8241	0.226438	0.333421	SLC2A11	0.408362	0.148563	0.281007
FAM57A	295.343	240.815	54.5281	0.226431	0.206315	FAM57A	0.434545	0.148558	0.441204
PLK2	436.605	356.02	80.5856	0.226351	0.184086	PLK2	0.559334	0.148502	0.334053
LPCAT1	244.261	199.223	45.0374	0.226065	0.168528	LPCAT1	0.437247	0.148303	0.393516
MRPL40	665.181	542.547	122.634	0.226034	1.03977	MRPL40	0.290495	0.148282	0.303703
NUDT4	393.903	321.284	72.6193	0.226028	0.262806	NUDT4	0.444646	0.148278	0.385827
CTDNEP1	579.583	472.737	106.846	0.226016	0.85332	CTDNEP1	0.299322	0.148269	0.267444
TANC1	455.857	371.833	84.0242	0.225973	0.345237	TANC1	0.417343	0.14824	0.371062
NUP54	300.898	245.463	55.4348	0.225838	0.23605	NUP54	0.410057	0.148146	0.403508
MAP3K2	429.085	350.039	79.0458	0.22582	0.343119	MAP3K2	0.406149	0.148133	0.408362
STAG1	378.824	309.051	69.7732	0.225766	0.27236	STAG1	0.428336	0.148096	0.407581
ATXN7.1	77.6202	63.3291	14.291	0.225663	0.0535401	ATXN7.1	0.437305	0.148024	0.446078
GRK3	180.744	147.469	33.2755	0.225645	0.117338	GRK3	0.450765	0.148011	0.253983
FCER1G	175.157	142.916	32.2416	0.225599	0.0953466	FCER1G	0.492264	0.14798	0.211407
GNB5	247.681	202.092	45.5893	0.225587	0.188418	GNB5	0.41641	0.147972	0.43726
MED13L	333.818	272.377	61.4413	0.225574	0.241661	MED13L	0.426863	0.147963	0.398244
POU3F1	138.082	112.679	25.4028	0.225443	0.0683166	POU3F1	0.516347	0.147871	0.351801
MAD2L2	590.68	482.037	108.643	0.225382	0.534368	MAD2L2	0.38185	0.147829	0.290473
LSM12	544.725	444.536	100.189	0.225379	0.575364	LSM12	0.35339	0.147827	0.37104
MAP2K1	191.706	156.451	35.2547	0.22534	0.140729	MAP2K1	0.423899	0.1478	0.425374
ACP5	699.316	570.721	128.595	0.22532	0.603966	ACP5	0.390812	0.147786	0.177434
THEMIS2	84.5353	68.9928	15.5425	0.225277	0.0527666	THEMIS2	0.459702	0.147756	0.369548
AMDHD2	438	357.483	80.517	0.225233	0.354992	AMDHD2	0.403427	0.147725	0.31215
EMG1	634.243	517.679	116.564	0.225168	0.630388	EMG1	0.364301	0.14768	0.330798
NDUFA1	650.688	531.136	119.552	0.225086	1.02407	NDUFA1	0.289506	0.147623	0.206109
DHRS7	385.554	314.735	70.8189	0.225011	0.281654	DHRS7	0.424934	0.147571	0.341079
CNDP2	426.796	348.422	78.374	0.22494	0.370937	CNDP2	0.38958	0.147521	0.297957
HEXIM1	255.766	208.812	46.9548	0.224867	0.164734	HEXIM1	0.45255	0.14747	0.441002
PPAN	325.27	265.565	59.7054	0.224824	0.251577	PPAN	0.412974	0.147441	0.385274
PSMD14	660.463	539.242	121.221	0.224799	0.584116	PSMD14	0.386199	0.147423	0.330588
SHMT1	321.758	262.714	59.0439	0.224746	0.226459	SHMT1	0.432919	0.147386	0.383357
FBXO17	413.472	337.598	75.8738	0.224746	0.33102	FBXO17	0.405913	0.147386	0.368631
ETS2	224.055	182.941	41.1138	0.224738	0.139256	ETS2	0.460688	0.147381	0.279345
RAB1B	512.029	418.09	93.9386	0.224685	0.500323	RAB1B	0.367417	0.147344	0.263119
PES1	491.887	401.692	90.1952	0.224538	0.429705	PES1	0.388584	0.147242	0.431637
SAFB	598.696	488.949	109.747	0.224455	0.51224	SAFB	0.392648	0.147184	0.412378
ZMYND8	765.087	624.859	140.228	0.224416	0.888756	ZMYND8	0.336977	0.147157	0.208952
ACTL6A	456.973	373.217	83.7553	0.224414	0.37821	ACTL6A	0.399223	0.147155	0.338743
FOXM1	1035.49	845.709	189.784	0.224408	0.521061	FOXM1	0.511995	0.147151	0.414451
CYTH2	250.57	204.663	45.9065	0.224303	0.180884	CYTH2	0.427466	0.147078	0.416243
MED15	418.011	341.458	76.5533	0.224196	0.36056	MED15	0.391059	0.147003	0.352281
LIX1L	311.921	254.859	57.062	0.223897	0.256735	LIX1L	0.400329	0.146795	0.411562
ZNF581	375.2	306.566	68.6337	0.223879	0.233753	ZNF581	0.460139	0.146782	0.397324
TMEM160	664.429	542.975	121.454	0.223684	0.79801	TMEM160	0.331403	0.146646	0.280633
MCUR1	572.46	467.878	104.582	0.223525	0.596918	MCUR1	0.355674	0.146535	0.309182
PDAP1	643.73	526.269	117.461	0.223197	1.26286	PDAP1	0.259305	0.146307	0.268675
SLC25A22	183.892	150.34	33.5522	0.223176	0.130369	SLC25A22	0.431351	0.146292	0.39882
SPDL1	417.684	341.478	76.2055	0.223163	0.253337	SPDL1	0.466349	0.146283	0.355076
AGPAT5	458.693	375.017	83.6758	0.223125	0.36787	AGPAT5	0.405556	0.146257	0.366687
BCL2A1	425.123	347.574	77.5486	0.223114	0.203877	BCL2A1	0.524457	0.146249	0.203653
KAT6B	240.892	196.955	43.9366	0.223079	0.155703	KAT6B	0.451751	0.146225	0.455031
NFE2L3	179.764	146.983	32.7802	0.22302	0.111249	NFE2L3	0.461678	0.146183	0.281999
ADAM23	114.243	93.4143	20.8287	0.222972	0.0682917	ADAM23	0.469751	0.14615	0.326638
CKAP5	752.979	615.697	137.282	0.222971	0.436372	CKAP5	0.477089	0.146149	0.375052
SLC30A7	238.391	194.928	43.4629	0.22297	0.179836	SLC30A7	0.41816	0.146148	0.436463
TMEM268	206.852	169.143	37.7083	0.222937	0.144717	TMEM268	0.434216	0.146125	0.428181
TMEM238	184.606	150.957	33.649	0.222905	0.127639	TMEM238	0.436785	0.146103	0.24456
WDR83OS	574.873	470.099	104.773	0.222875	0.909054	WDR83OS	0.28882	0.146082	0.27615
SSR1	537.034	439.173	97.8614	0.222831	0.517284	SSR1	0.370061	0.146051	0.372121
HYOU1	326.615	267.114	59.5008	0.222755	0.238992	HYOU1	0.424584	0.145998	0.378264
CYP51A1	121.648	99.4875	22.1604	0.222745	0.0697709	CYP51A1	0.47957	0.145991	0.459837
SNHG15	581.889	475.923	105.965	0.222652	0.419073	SNHG15	0.427969	0.145926	0.337799
HP1BP3	831.742	680.317	151.426	0.222581	0.894595	HP1BP3	0.350201	0.145877	0.317864
VEPH1	244.059	199.627	44.4322	0.222576	0.139341	VEPH1	0.480667	0.145873	0.241031
NFE2L1	449.356	367.549	81.8073	0.222575	0.409358	NFE2L1	0.380523	0.145873	0.423492
PFAS	209.757	171.576	38.1814	0.222534	0.154951	PFAS	0.422569	0.145844	0.43747
COLGALT1	341.843	279.619	62.2238	0.222531	0.274493	COLGALT1	0.405307	0.145841	0.415261
HBP1	273.987	224.119	49.8684	0.222509	0.152796	HBP1	0.486346	0.145826	0.422446
THRA	236.805	193.71	43.0953	0.222473	0.158558	THRA	0.443852	0.145801	0.406993
IRX2	276.493	226.18	50.3125	0.222444	0.176149	IRX2	0.455029	0.145781	0.313072
MALSU1	583.81	477.579	106.231	0.222438	0.729058	MALSU1	0.325006	0.145776	0.310816
CENPF	5407.29	4423.47	983.829	0.222411	1.26416	CENPF	0.751149	0.145758	0.427635
CCDC43	411.665	336.78	74.8846	0.222355	0.339496	CCDC43	0.399936	0.145719	0.344692
SHISA4	367.432	300.596	66.8361	0.222345	0.290551	SHISA4	0.408427	0.145712	0.343795
IFRD1	618.864	506.308	112.556	0.222307	0.416735	IFRD1	0.442593	0.145685	0.268255
ABCF1	556.055	454.924	101.13	0.222302	0.572622	ABCF1	0.3579	0.145682	0.405942
CYBRD1	339.536	277.815	61.7214	0.222167	0.260199	CYBRD1	0.414885	0.145587	0.307146
MKI67	4248.02	3475.95	772.074	0.222119	0.838592	MKI67	0.817438	0.145554	0.438277
HSPA13	216.76	177.368	39.3923	0.222094	0.14668	HSPA13	0.441511	0.145536	0.437065
THOC2	645.211	527.96	117.251	0.222083	0.688659	THOC2	0.351549	0.145528	0.303655
SRP72	605.887	495.788	110.099	0.222068	0.723255	SRP72	0.33242	0.145518	0.339914
2025-09-10	477.978	391.13	86.8472	0.222041	0.42958	2025-09-10	0.383106	0.1455	0.297213
SMARCA1	636.081	520.538	115.543	0.221969	0.490161	SMARCA1	0.413736	0.145449	0.331228
BTBD3	320.404	262.215	58.189	0.221914	0.239436	BTBD3	0.420137	0.14541	0.384143
LSM1	534.848	437.757	97.091	0.221792	0.613194	LSM1	0.339198	0.145325	0.232791
ZFR	677.429	554.458	122.971	0.221787	0.731553	ZFR	0.349499	0.145322	0.389689
ASMTL	140.705	115.163	25.5416	0.221786	0.0926529	ASMTL	0.447571	0.145321	0.392764
EIF2S3	489.076	400.342	88.7338	0.221645	0.462018	EIF2S3	0.373676	0.145222	0.39399
LSM10	620.374	507.847	112.527	0.221576	0.703021	LSM10	0.341177	0.145174	0.261704
LRRFIP1	721.678	590.786	130.892	0.221556	0.826951	LRRFIP1	0.339288	0.14516	0.266158
DYNC1I2	452.168	370.197	81.9712	0.221426	0.405696	DYNC1I2	0.38343	0.145069	0.382159
CHPF	503.618	412.342	91.276	0.22136	0.412775	CHPF	0.401172	0.145023	0.195346
MAD2L1BP	298.225	244.188	54.0368	0.221291	0.215187	MAD2L1BP	0.427564	0.144975	0.40424
FURIN	255.378	209.115	46.2625	0.221229	0.186395	FURIN	0.42512	0.144932	0.335525
NDUFV2	634.88	519.889	114.991	0.221183	0.984505	NDUFV2	0.291658	0.144899	0.199519
NSD2	424.927	347.997	76.9296	0.221064	0.271199	NSD2	0.454621	0.144815	0.373693
CTNND1	311.639	255.231	56.4085	0.22101	0.240928	CTNND1	0.413066	0.144778	0.368224
PSMC3	783.41	641.66	141.75	0.220912	0.674906	PSMC3	0.3913	0.144709	0.28968
CHMP4B	404.062	331.02	73.0416	0.220656	0.361627	CHMP4B	0.383911	0.14453	0.387028
STAG3	190.95	156.437	34.5124	0.220614	0.135059	STAG3	0.431851	0.144501	0.446075
STK40	215.866	176.851	39.0154	0.220612	0.157033	STK40	0.425827	0.144499	0.447847
PPP1R7	548.259	449.175	99.0844	0.220592	0.519662	PPP1R7	0.373052	0.144485	0.270666
CDCA4	372.55	305.25	67.2995	0.220473	0.227156	CDCA4	0.465122	0.144402	0.435404
PUSL1	323.239	264.854	58.3849	0.220442	0.241983	PUSL1	0.419765	0.14438	0.352108
E2F3	235.819	193.233	42.5863	0.220389	0.166648	E2F3	0.432043	0.144343	0.451734
PSMG3	588.381	482.128	106.253	0.220383	0.631071	PSMG3	0.350693	0.144339	0.247048
PPP1CA	623.665	511.054	112.611	0.22035	0.84184	PPP1CA	0.312606	0.144315	0.193453
CLINT1	543.428	445.314	98.1138	0.220325	0.506848	CLINT1	0.37607	0.144298	0.364297
AIMP2	427.458	350.31	77.1475	0.220226	0.332052	AIMP2	0.412079	0.144229	0.425667
GNB4	295.579	242.237	53.3426	0.220209	0.218932	GNB4	0.422006	0.144216	0.383398
DIP2B	215.954	176.985	38.9694	0.220185	0.154614	DIP2B	0.429234	0.144199	0.438669
DDX54	491.423	402.755	88.6687	0.220156	0.491478	DDX54	0.363172	0.144179	0.360383
CCDC59	562.954	461.404	101.549	0.220087	0.608276	CCDC59	0.3494	0.144131	0.347318
SOD2	363.496	297.926	65.5697	0.220087	0.150337	SOD2	0.564747	0.144131	0.371023
MZT1	563.315	461.726	101.589	0.22002	0.438301	MZT1	0.411743	0.144084	0.35423
PCYOX1	415.734	340.825	74.9089	0.219787	0.339774	PCYOX1	0.401744	0.14392	0.38929
MCM6	719.384	589.769	129.615	0.219772	0.317902	MCM6	0.546349	0.14391	0.370393
CNOT1	361.848	296.652	65.1957	0.219772	0.319045	CNOT1	0.386789	0.14391	0.456036
C19orf24	594.39	487.299	107.09	0.219763	0.85003	C19orf24	0.303707	0.143904	0.267619
SNRNP200	663.699	544.137	119.562	0.219729	0.700244	SNRNP200	0.353588	0.14388	0.34585
LAP3	496.436	407.051	89.3855	0.219593	0.41665	LAP3	0.396445	0.143784	0.2978
LRRC75A	828.363	679.326	149.037	0.219389	0.364386	LRRC75A	0.547604	0.143641	0.353443
SMIM10	259.319	212.667	46.652	0.219366	0.169465	SMIM10	0.449277	0.143625	0.365429
NHLRC3	395.538	324.415	71.1229	0.219234	0.232772	NHLRC3	0.47344	0.143532	0.297383
TTC19	512.649	420.484	92.165	0.219188	0.519127	TTC19	0.360919	0.1435	0.277093
SKA3	307.046	251.855	55.1905	0.219136	0.178498	SKA3	0.476345	0.143463	0.430994
TACC1	575.629	472.179	103.45	0.219091	0.51576	TACC1	0.383693	0.143432	0.315524
SSR2	687.356	563.853	123.503	0.219035	1.15786	SSR2	0.279833	0.143392	0.169951
AL117335.1	142.87	117.214	25.6553	0.218875	0.0928315	AL117335.1	0.450566	0.14328	0.384507
VPS53	404.623	331.981	72.6428	0.218816	0.337248	VPS53	0.397821	0.143239	0.381274
ARL1	526.76	432.207	94.5527	0.218767	0.48969	ARL1	0.376689	0.143204	0.381071
TRABD2A	133.389	109.455	23.9345	0.218671	0.0865077	TRABD2A	0.450993	0.143137	0.0992728
COPA	594.208	487.591	106.617	0.21866	0.640624	COPA	0.349788	0.143129	0.295153
PTEN	554.969	455.398	99.5707	0.218646	0.441288	PTEN	0.407296	0.143119	0.246898
TSG101	491.381	403.224	88.1574	0.218632	0.46131	TSG101	0.374843	0.143109	0.302196
B3GAT3	592.082	485.874	106.208	0.21859	0.549262	B3GAT3	0.377084	0.14308	0.251526
SLC31A1	304.137	249.598	54.5391	0.218508	0.232026	SLC31A1	0.415817	0.143022	0.380503
KNOP1	468.96	384.885	84.0751	0.218442	0.417853	KNOP1	0.384763	0.142976	0.396746
TANC2	217.941	178.885	39.0562	0.218331	0.139756	TANC2	0.453546	0.142898	0.386878
EBPL	504.505	414.117	90.3883	0.218268	0.487192	EBPL	0.36959	0.142853	0.236614
ISYNA1	246.475	202.322	44.1525	0.218229	0.167324	ISYNA1	0.440802	0.142826	0.343486
DUSP15	86.592	71.0874	15.5045	0.218105	0.0564223	DUSP15	0.449935	0.142738	0.380019
ZMAT3	178.802	146.788	32.0132	0.218091	0.116051	ZMAT3	0.450815	0.142728	0.215794
MFSD14B	253.925	208.464	45.4608	0.218075	0.198774	MFSD14B	0.410497	0.142717	0.407704
RILP	207.528	170.392	37.1362	0.217946	0.136908	RILP	0.447157	0.142627	0.377811
PLA2G4A	117.104	96.1504	20.9539	0.217929	0.078548	PLA2G4A	0.443461	0.142614	0.355293
IGBP1	475.839	390.701	85.1382	0.217912	0.348851	IGBP1	0.424176	0.142602	0.409348
MSRB2	480.908	394.884	86.024	0.217846	0.456201	MSRB2	0.372898	0.142556	0.324994
TMED4	569.916	468	101.917	0.217771	0.69882	TMED4	0.327989	0.142503	0.248567
NUDT14	369.324	303.288	66.0356	0.217732	0.297263	NUDT14	0.404827	0.142476	0.348299
ASNS	510.064	418.867	91.1974	0.217724	0.184912	ASNS	0.603206	0.14247	0.114462
PTPN12	545.973	448.388	97.5844	0.217634	0.490933	PTPN12	0.383011	0.142407	0.384266
SELENOT	476.76	391.556	85.2037	0.217603	0.464243	SELENOT	0.368056	0.142385	0.326118
NDUFB6	695.528	571.251	124.276	0.217551	0.65116	NDUFB6	0.375362	0.142349	0.254659
NIFK	766.381	629.48	136.901	0.217483	0.773692	NIFK	0.361472	0.142301	0.333507
JMJD6	405.596	333.151	72.4446	0.217453	0.285797	JMJD6	0.432668	0.142279	0.408208
NOP2	73.701	60.5405	13.1605	0.217384	0.05091	NOP2	0.43699	0.142231	0.476662
DIAPH1	419.404	344.522	74.8826	0.217352	0.354245	DIAPH1	0.395186	0.142209	0.351116
CREG1	254.747	209.283	45.4635	0.217234	0.18469	CREG1	0.426549	0.142125	0.298949
ZSWIM7	503.618	413.74	89.8779	0.217233	0.495957	ZSWIM7	0.365987	0.142124	0.223722
URI1	603.23	495.583	107.646	0.217212	0.689217	URI1	0.339782	0.142109	0.34669
UMPS	428.93	352.404	76.5258	0.217154	0.355743	UMPS	0.398806	0.142068	0.430976
CCDC149	179.263	147.284	31.9785	0.217121	0.116762	CCDC149	0.450018	0.142046	0.420482
NACA2	94.918	77.9864	16.9316	0.21711	0.0635012	NACA2	0.444038	0.142038	0.477407
SMIM7	534.743	439.379	95.3642	0.217043	0.620754	SMIM7	0.337093	0.141991	0.308913
ANKS1A	305.63	251.139	54.4913	0.216977	0.182238	ANKS1A	0.470343	0.141944	0.298927
LSR	287.348	236.123	51.2255	0.216944	0.165345	LSR	0.478791	0.141921	0.227007
SDC2	90.8506	74.6563	16.1942	0.216917	0.0504036	SDC2	0.487607	0.141902	0.146226
ARHGDIA	728.289	598.471	129.817	0.216915	1.08498	ARHGDIA	0.297562	0.1419	0.324685
VKORC1	635.693	522.433	113.259	0.216792	1.00656	VKORC1	0.288629	0.141814	0.216727
CDKN1B	536.329	440.789	95.5408	0.21675	0.342531	CDKN1B	0.454468	0.141784	0.338028
RTN3	471.714	387.717	83.9971	0.216645	0.380677	RTN3	0.404295	0.14171	0.351669
SPTSSA	435.492	357.982	77.5104	0.216521	0.363545	SPTSSA	0.39751	0.141622	0.338875
HRAS	559.693	460.084	99.6093	0.216502	0.541864	HRAS	0.369119	0.141609	0.18723
MAP2K2	567.176	466.241	100.935	0.216488	1.15493	MAP2K2	0.254518	0.141599	0.144132
SLC50A1	354.605	291.538	63.0671	0.216326	0.289015	SLC50A1	0.402299	0.141484	0.442475
KIN	436.28	358.689	77.591	0.216318	0.313942	KIN	0.428149	0.141479	0.472495
IFT22	331.073	272.208	58.8653	0.216251	0.265777	IFT22	0.40536	0.141432	0.393788
BRCA1	941.762	774.32	167.442	0.216244	0.419276	BRCA1	0.544324	0.141427	0.360806
SBF2	257.259	211.543	45.7159	0.216107	0.18465	SBF2	0.428694	0.14133	0.409858
CAMTA1	649.114	533.769	115.345	0.216095	0.844209	CAMTA1	0.318473	0.141322	0.246281
CCDC136	364.173	299.533	64.6399	0.215802	0.24625	CCDC136	0.441675	0.141115	0.286089
POLR2K	658.822	541.897	116.924	0.215768	0.97981	POLR2K	0.297817	0.141091	0.210193
PDE4DIP	457.528	376.401	81.1267	0.215533	0.304605	PDE4DIP	0.44512	0.140924	0.207107
SLC39A3	474.863	390.709	84.1535	0.215386	0.467507	SLC39A3	0.366038	0.140821	0.331377
LPGAT1	430.098	353.896	76.2016	0.215322	0.357144	LPGAT1	0.398565	0.140776	0.407034
HPF1	427.626	351.882	75.7445	0.215256	0.336853	HPF1	0.409213	0.140729	0.327978
H2AFV	973.286	800.994	172.292	0.215097	1.06429	H2AFV	0.347317	0.140617	0.29219
ZC3H6	199.102	163.863	35.2396	0.215056	0.11856	ZC3H6	0.470659	0.140587	0.369633
TBC1D12	158.152	130.174	27.9778	0.214926	0.102792	TBC1D12	0.450499	0.140495	0.442307
DAG1	328.235	270.186	58.0486	0.214847	0.220854	DAG1	0.442769	0.14044	0.281631
NAE1	613.142	504.729	108.414	0.214796	0.618843	NAE1	0.361516	0.140404	0.342881
GAR1	379.091	312.065	67.0263	0.214783	0.296635	GAR1	0.41058	0.140395	0.376833
SCOC	383.391	315.608	67.7839	0.214773	0.343614	SCOC	0.383639	0.140387	0.374184
TMEM181	334.358	275.26	59.0982	0.2147	0.272002	TMEM181	0.402677	0.140335	0.405938
PXMP2	333.328	274.437	58.8907	0.214587	0.246119	PXMP2	0.422668	0.140256	0.3468
STAT6	231.813	190.869	40.9441	0.214514	0.170036	STAT6	0.424069	0.140204	0.377967
ACVR1C	231.324	190.469	40.8549	0.214496	0.139165	ACVR1C	0.468256	0.140191	0.192419
ZNF524	161.567	133.04	28.5275	0.214428	0.111882	ZNF524	0.436449	0.140143	0.458322
ANKRD40	394.22	324.614	69.6056	0.214426	0.328209	ANKRD40	0.398044	0.140142	0.460312
STRADB	444.204	365.779	78.4253	0.214406	0.375637	STRADB	0.394951	0.140128	0.305861
EPDR1	338.18	278.486	59.6938	0.214351	0.246349	EPDR1	0.425535	0.140089	0.290165
DBF4	1126.16	927.429	198.726	0.214277	0.591022	DBF4	0.501342	0.140036	0.447462
BTBD1	243.497	200.534	42.9632	0.214245	0.186779	BTBD1	0.414686	0.140013	0.43571
C11orf1	423.999	349.189	74.8102	0.21424	0.384508	C11orf1	0.381387	0.14001	0.254809
IRAK1	594.367	489.507	104.86	0.214216	0.545499	IRAK1	0.379112	0.139993	0.159373
RBM25	678.254	558.625	119.629	0.214149	0.729559	RBM25	0.350189	0.139946	0.388113
SLAMF7	110.632	91.1253	19.5063	0.214061	0.0530301	SLAMF7	0.524584	0.139883	0.258253
RPL17	494.228	407.089	87.1387	0.214053	0.487018	RPL17	0.365871	0.139878	0.262196
PRKAR2B	206.297	169.934	36.363	0.213983	0.139473	PRKAR2B	0.441711	0.139828	0.422892
ATP2C1	288.152	237.362	50.79	0.213977	0.22148	ATP2C1	0.414267	0.139824	0.392729
SURF4	569.043	468.765	100.278	0.213919	0.548002	SURF4	0.370099	0.139783	0.28768
PSMD8	812.442	669.281	143.161	0.213903	1.39994	PSMD8	0.27668	0.139771	0.216715
DEAF1	256.144	211.012	45.1324	0.213886	0.169865	DEAF1	0.445992	0.139759	0.132409
PMS2	233.42	192.294	41.1253	0.213866	0.178959	PMS2	0.41479	0.139745	0.445248
HHEX	171.338	141.154	30.1842	0.213839	0.108093	HHEX	0.457261	0.139726	0.318741
TMEM230	551.173	454.076	97.0972	0.213835	1.28527	TMEM230	0.23784	0.139723	0.26041
SDF2	294.153	242.335	51.8177	0.213827	0.245655	SDF2	0.39743	0.139717	0.380714
STK32C	184.859	152.303	32.5558	0.213756	0.131957	STK32C	0.429873	0.139667	0.403383
TEAD1	464.267	382.516	81.7516	0.213721	0.367362	TEAD1	0.408295	0.139642	0.379408
GPR180	243.816	200.907	42.909	0.213577	0.176391	GPR180	0.427002	0.13954	0.417856
LAMP2	678.516	559.126	119.389	0.213529	0.535481	LAMP2	0.408832	0.139506	0.292786
ALG5	419.68	345.862	73.8177	0.213431	0.35523	ALG5	0.394767	0.139437	0.273696
UBLCP1	262.966	216.736	46.2301	0.213301	0.201315	UBLCP1	0.415096	0.139345	0.380254
POU3F2	286.27	235.969	50.3017	0.213171	0.155638	POU3F2	0.492568	0.139252	0.325408
RAP1B	524.591	432.427	92.1646	0.213134	0.649993	RAP1B	0.326282	0.139226	0.355416
DCUN1D1	284.102	234.201	49.9009	0.213068	0.230789	DCUN1D1	0.402964	0.13918	0.388817
TUBB	2638.22	2174.84	463.388	0.213068	1.96214	TUBB	0.42114	0.139179	0.377715
NBN	492.872	406.309	86.5627	0.213046	0.42968	NBN	0.388983	0.139164	0.362293
EFHC1	146.056	120.405	25.6513	0.213042	0.0950283	EFHC1	0.450267	0.139161	0.468551
RALB	420.008	346.261	73.747	0.212981	0.331843	RALB	0.408601	0.139117	0.338468
LSM2	632.733	521.639	111.094	0.212971	0.669848	LSM2	0.352987	0.139111	0.371048
RAB6B	121.207	99.9277	21.279	0.212944	0.0824968	RAB6B	0.440232	0.139091	0.366443
BCAP29	699.096	576.375	122.721	0.212918	0.81295	BCAP29	0.336801	0.139073	0.336491
PDCD2	501.155	413.19	87.9653	0.212893	0.53645	PDCD2	0.351041	0.139055	0.317353
ARMC1	506.217	417.368	88.8493	0.21288	0.493057	ARMC1	0.368007	0.139046	0.414658
RAB21	358.74	295.798	62.9414	0.212785	0.285756	RAB21	0.406939	0.138978	0.426978
CBR3	423.125	348.922	74.2036	0.212665	0.288092	CBR3	0.440155	0.138893	0.280559
HSPB11	664.893	548.342	116.551	0.212551	0.683698	HSPB11	0.358163	0.138812	0.363605
ITPRIPL2	316.562	261.078	55.4844	0.21252	0.211219	ITPRIPL2	0.444631	0.138791	0.368961
ISM1	102.962	84.9155	18.0463	0.21252	0.0600492	ISM1	0.475577	0.13879	0.279576
MRPS22	438.009	361.251	76.758	0.212478	0.365853	MRPS22	0.397397	0.138761	0.37145
EBF1	83.3113	68.7117	14.5996	0.212476	0.0510844	EBF1	0.463815	0.138759	0.409527
CRK	476.151	392.735	83.416	0.212398	0.43746	CRK	0.378913	0.138704	0.366077
UBE2J1	400.311	330.209	70.1028	0.212299	0.316019	UBE2J1	0.40877	0.138633	0.371829
GAS2L3	398.069	328.369	69.7002	0.212262	0.198648	GAS2L3	0.514131	0.138607	0.428151
DHX30	428.187	353.24	74.9462	0.212168	0.411767	DHX30	0.370363	0.13854	0.399081
CREBRF	326.712	269.53	57.1813	0.212152	0.161597	CREBRF	0.516419	0.138529	0.37521
MAN2B2	94.7282	78.1491	16.5791	0.212147	0.0665314	MAN2B2	0.433374	0.138525	0.397689
ARCN1	594.866	490.773	104.093	0.2121	0.51938	ARCN1	0.38869	0.138492	0.337593
SDHC	593.135	489.355	103.78	0.212074	0.801521	SDHC	0.312432	0.138474	0.327273
CIRBP	611.336	504.405	106.932	0.211996	0.694826	CIRBP	0.340674	0.138418	0.236979
LAMB2	150.684	124.328	26.3559	0.211987	0.101236	LAMB2	0.443102	0.138412	0.383658
KPNA2	2012.6	1660.58	352.015	0.211983	0.78586	KPNA2	0.581223	0.138409	0.4096
PRPSAP2	354.925	292.85	62.0749	0.211968	0.27912	PRPSAP2	0.409552	0.138398	0.356216
GNAI3	543.462	448.434	95.0283	0.211912	0.466272	GNAI3	0.392105	0.138358	0.400435
MMP20	296.255	244.472	51.7832	0.211817	0.200689	MMP20	0.441274	0.13829	0.183836
TOP1MT	479.328	395.565	83.7627	0.211755	0.415117	TOP1MT	0.390272	0.138246	0.247668
GEMIN4	250.46	206.695	43.7651	0.211737	0.192797	GEMIN4	0.413958	0.138234	0.390116
SHISA5	371.17	306.313	64.8566	0.211733	0.321106	SHISA5	0.39048	0.138231	0.311135
INCENP	360.553	297.626	62.9269	0.211429	0.170298	INCENP	0.528465	0.138015	0.412648
RSRC1	537.838	443.97	93.8673	0.211427	0.576203	RSRC1	0.350893	0.138013	0.255426
ACLY	446.33	368.48	77.8501	0.211274	0.405034	ACLY	0.381258	0.137904	0.341902
LRGUK	118.406	97.7577	20.6479	0.211215	0.0698078	LRGUK	0.473011	0.137862	0.334109
PEMT	293.698	242.496	51.2016	0.211144	0.243527	PEMT	0.398854	0.137812	0.383669
ARID1B	484.724	400.231	84.493	0.211111	0.425404	ARID1B	0.387689	0.137788	0.329095
TWF1	403.327	333.043	70.2841	0.211036	0.367417	TWF1	0.380527	0.137735	0.401422
SUMO3	615.974	508.703	107.271	0.210872	0.967647	SUMO3	0.289774	0.137619	0.0553745
ROPN1	118.314	97.7119	20.6016	0.21084	0.0717193	ROPN1	0.466483	0.137596	0.344086
DDX39A	907.167	749.294	157.874	0.210696	0.688452	DDX39A	0.416911	0.137493	0.266227
AC090204.1	374.934	309.694	65.2401	0.21066	0.306863	AC090204.1	0.40146	0.137467	0.305392
TRABD	503.381	415.793	87.5878	0.210652	0.526592	TRABD	0.355098	0.137462	0.202868
APIP	416.578	344.097	72.4808	0.210641	0.392008	APIP	0.374401	0.137453	0.340151
IFIT3	905.396	747.9	157.496	0.210584	0.161652	IFIT3	0.859538	0.137413	0.332682
KDM5A	551.788	455.828	95.9598	0.210518	0.546963	KDM5A	0.364791	0.137366	0.384171
ABHD14B	463.391	382.808	80.5823	0.210503	0.385104	ABHD14B	0.398402	0.137356	0.194017
TSPAN3	567.421	468.777	98.6435	0.210427	0.654627	TSPAN3	0.338137	0.137301	0.250361
TCF25	585.474	483.712	101.762	0.210377	1.0992	TCF25	0.265065	0.137266	0.163311
FLII	456.508	377.171	79.3365	0.210346	0.430395	FLII	0.374048	0.137244	0.325755
CTNNAL1	570.448	471.31	99.1373	0.210344	0.369363	CTNNAL1	0.451355	0.137242	0.186742
NAT8L	140.022	115.69	24.3319	0.210319	0.0857465	NAT8L	0.464117	0.137224	0.340675
NDST1	190.625	157.525	33.1	0.210126	0.142912	NDST1	0.419462	0.137087	0.373038
KCTD20	297.302	245.68	51.6223	0.21012	0.218075	KCTD20	0.424066	0.137082	0.390586
ARID1A	442.613	365.791	76.8222	0.210017	0.395317	ARID1A	0.384305	0.137009	0.436296
PTTG1	2523.77	2085.84	437.93	0.209954	1.10958	PTTG1	0.547751	0.136964	0.260218
PURB	307.241	253.933	53.3082	0.20993	0.22255	PURB	0.42674	0.136947	0.422578
TGFBRAP1	285.031	235.58	49.4511	0.209912	0.221568	TGFBRAP1	0.411935	0.136934	0.349636
CDK13	404.115	334.019	70.0957	0.209855	0.343347	CDK13	0.394024	0.136894	0.395116
RC3H2	218.845	180.891	37.9546	0.209821	0.164888	RC3H2	0.418418	0.136869	0.443378
MAPK6	285.293	235.822	49.471	0.209781	0.209575	MAPK6	0.423753	0.136841	0.416406
API5	399.555	330.307	69.2481	0.209648	0.320021	API5	0.405822	0.136746	0.392182
DCAF7	575.846	476.05	99.7958	0.209633	0.575014	DCAF7	0.363455	0.136735	0.405254
LUC7L2	426.919	352.937	73.982	0.209618	0.39992	LUC7L2	0.375252	0.136725	0.441903
PHLPP1	217.684	179.967	37.7168	0.209576	0.138356	PHLPP1	0.455565	0.136694	0.36781
SP3	336.584	278.291	58.2929	0.209467	0.273209	SP3	0.403121	0.136617	0.388355
PDK1	222.781	184.213	38.5679	0.209365	0.133853	PDK1	0.468557	0.136544	0.277914
SNHG7	953.028	788.044	164.985	0.20936	0.624891	SNHG7	0.448526	0.13654	0.30048
NPEPL1	209.32	173.086	36.2343	0.209343	0.14311	NPEPL1	0.439245	0.136528	0.386859
PNPLA6	191.699	158.522	33.1769	0.209289	0.140361	PNPLA6	0.424448	0.13649	0.448289
COMTD1	299.434	247.627	51.8065	0.209212	0.20995	COMTD1	0.43374	0.136434	0.358973
ALAS1	346.245	286.347	59.8989	0.209183	0.280434	ALAS1	0.403565	0.136414	0.347792
CD47	547.558	452.837	94.7208	0.209172	0.507974	CD47	0.377078	0.136406	0.342891
MICALL2	148.244	122.616	25.6283	0.209013	0.0973411	MICALL2	0.448206	0.136292	0.456579
ECI1	486.285	402.237	84.0481	0.208952	0.439415	ECI1	0.382072	0.136249	0.306057
MOSPD1	246.332	203.769	42.5628	0.208878	0.158686	MOSPD1	0.452509	0.136196	0.423081
AC009948.1	102.759	85.0037	17.755	0.208874	0.0707752	AC009948.1	0.437628	0.136193	0.409021
FBXL15	463.426	383.385	80.0406	0.208773	0.414169	FBXL15	0.384183	0.136121	0.320425
NTPCR	401.574	332.247	69.3269	0.208661	0.369201	NTPCR	0.378781	0.136041	0.321574
MRPS35	594.317	491.755	102.562	0.208563	0.690811	MRPS35	0.336873	0.135971	0.36631
VARS	422.689	349.746	72.9422	0.208557	0.342903	VARS	0.403238	0.135967	0.358124
UTP6	350.019	289.636	60.3838	0.208482	0.25328	UTP6	0.426955	0.135913	0.419691
PIK3R1	449.713	372.143	77.5698	0.208441	0.297856	PIK3R1	0.446274	0.135883	0.243191
UCK1	309.614	256.211	53.4032	0.208435	0.233562	UCK1	0.418163	0.135879	0.375125
PDHA1	692.128	572.766	119.362	0.208395	0.659471	PDHA1	0.372077	0.135851	0.416995
SPTBN1	889.462	736.082	153.38	0.208374	0.900064	SPTBN1	0.361047	0.135835	0.208669
SMNDC1	338.891	280.481	58.4098	0.208249	0.2777	SMNDC1	0.401216	0.135746	0.406431
TBC1D23	257.237	212.902	44.3354	0.208243	0.189234	TBC1D23	0.423452	0.135742	0.410343
TSKU	247.728	205.042	42.6857	0.20818	0.169045	TSKU	0.439666	0.135697	0.338999
VKORC1L1	372.148	308.024	64.1235	0.208177	0.310944	VKORC1L1	0.397332	0.135695	0.452033
MTCH1	576.312	477.012	99.2993	0.208169	0.785636	MTCH1	0.311068	0.135689	0.272848
EXOC3-AS1	267.542	221.453	46.089	0.208121	0.176826	EXOC3-AS1	0.446744	0.135655	0.38009
EDARADD	90.2545	74.7146	15.5399	0.20799	0.0608241	EDARADD	0.442419	0.135561	0.372008
YIF1A	565.21	467.901	97.3091	0.207969	0.603894	YIF1A	0.351368	0.135546	0.206243
GCHFR	145.776	120.691	25.0847	0.207842	0.0917701	GCHFR	0.45775	0.135455	0.232906
TMA16	336.94	278.98	57.9599	0.207757	0.27942	TMA16	0.398827	0.135394	0.37655
DNAJC21	624.62	517.201	107.419	0.207693	0.882872	DNAJC21	0.305489	0.135348	0.219805
KCNAB1	123.511	102.282	21.2288	0.207551	0.0726802	KCNAB1	0.473458	0.135247	0.320218
SORL1	261.557	216.603	44.9537	0.20754	0.173489	SORL1	0.445948	0.135239	0.309048
C1GALT1C1	169.15	140.078	29.0718	0.207539	0.108712	C1GALT1C1	0.453039	0.135238	0.421022
USP1	1004.8	832.128	172.67	0.207504	0.608973	USP1	0.466527	0.135213	0.407808
PPP2CA	411.928	341.141	70.787	0.2075	0.370003	PPP2CA	0.383217	0.135211	0.361043
AP1B1	339.421	281.104	58.317	0.207457	0.283467	AP1B1	0.397425	0.135179	0.44138
JARID2	395.963	327.951	68.0118	0.207384	0.258726	JARID2	0.449307	0.135127	0.395497
PCYT2	425.953	352.798	73.1552	0.207357	0.344541	PCYT2	0.403829	0.135108	0.371822
RASGRF1	127.184	105.342	21.8422	0.207346	0.0751434	RASGRF1	0.472507	0.1351	0.129058
BACH1	266.478	220.715	45.7629	0.207339	0.178818	BACH1	0.443366	0.135095	0.411306
TRRAP	259.047	214.591	44.4559	0.207166	0.207864	TRRAP	0.405449	0.134971	0.459673
TPD52L2	516.409	427.802	88.6062	0.20712	0.595837	TPD52L2	0.338119	0.134938	0.34735
PUS7	431.405	357.385	74.02	0.207115	0.320511	PUS7	0.421365	0.134935	0.390734
PNMA1	125.634	104.085	21.5489	0.207033	0.0841235	PNMA1	0.443844	0.134876	0.424615
PCCB	351.893	291.537	60.3554	0.207025	0.261897	PCCB	0.420994	0.13487	0.316412
IFT74	260.167	215.561	44.6065	0.206933	0.176816	IFT74	0.440556	0.134804	0.343858
OTUD6B-AS1	519.481	430.419	89.0618	0.206919	0.498139	OTUD6B-AS1	0.370891	0.134794	0.348842
NPLOC4	468.01	387.773	80.2374	0.206919	0.455097	NPLOC4	0.368309	0.134794	0.405213
GORASP2	434.571	360.072	74.4991	0.206901	0.42251	GORASP2	0.36834	0.134781	0.321127
FAM98B	201.573	167.03	34.5424	0.206803	0.153574	FAM98B	0.416096	0.134711	0.424227
CPNE3	560.257	464.251	96.0051	0.206796	0.572991	CPNE3	0.359134	0.134706	0.262062
AGFG2	118.677	98.3433	20.3338	0.206764	0.075928	AGFG2	0.454066	0.134683	0.334603
NR4A1	277.324	229.815	47.5095	0.206729	0.149068	NR4A1	0.49538	0.134658	0.418686
RSRP1	401.156	332.438	68.7184	0.206711	0.242216	RSRP1	0.467403	0.134645	0.375432
RAB8A	480.333	398.056	82.2769	0.206697	0.440665	RAB8A	0.379187	0.134635	0.38316
CIR1	430.816	357.025	73.7916	0.206685	0.34425	CIR1	0.406299	0.134626	0.413455
NRAS	286.865	237.731	49.1336	0.206677	0.215388	NRAS	0.419146	0.134621	0.392254
TMX2	477.795	395.983	81.8125	0.206606	0.433081	TMX2	0.381481	0.13457	0.305361
BIRC6	436.976	362.166	74.8101	0.206563	0.383527	BIRC6	0.387675	0.134539	0.433147
VAV3	93.7822	77.7285	16.0537	0.206536	0.054191	VAV3	0.477786	0.134519	0.322011
AP3M2	445.168	368.98	76.1872	0.20648	0.382072	AP3M2	0.392036	0.134479	0.334091
TMED5	405.518	336.133	69.3849	0.206421	0.346645	TMED5	0.392825	0.134437	0.393528
DCUN1D5	560.694	464.779	95.9155	0.206368	0.550191	DCUN1D5	0.366643	0.134399	0.318399
PPA1	761.081	630.928	130.153	0.206288	1.04559	PPA1	0.309864	0.134342	0.139129
CCDC107	326.894	270.992	55.9022	0.206287	0.251718	CCDC107	0.413888	0.134341	0.289805
YBEY	238.23	197.498	40.732	0.20624	0.179767	YBEY	0.4181	0.134307	0.359166
MTIF2	544.166	451.164	93.0013	0.206136	0.555858	MTIF2	0.359352	0.134233	0.317061
YKT6	402.307	333.559	68.7474	0.206102	0.352663	YKT6	0.387914	0.134208	0.272383
HACD2	199.618	165.52	34.0978	0.206004	0.142928	HACD2	0.429218	0.134138	0.432971
CCDC51	378.726	314.038	64.6876	0.205986	0.308238	CCDC51	0.402584	0.134125	0.379457
HACD1	374.935	310.902	64.0336	0.205961	0.295826	HACD1	0.408881	0.134107	0.324842
EYA4	214.828	178.151	36.6773	0.205878	0.144246	EYA4	0.443231	0.134047	0.276094
VEZF1	416.16	345.12	71.0403	0.205842	0.339064	VEZF1	0.40237	0.134022	0.410568
PXN	299.43	248.324	51.1053	0.205801	0.231446	PXN	0.413104	0.133992	0.336759
DOCK5	97.3145	80.7056	16.6089	0.205796	0.0642009	DOCK5	0.447152	0.133989	0.417863
OSBPL6	125.881	104.399	21.4812	0.20576	0.0802885	OSBPL6	0.454768	0.133962	0.31163
PDCD6IP	348.61	289.122	59.4879	0.205753	0.304867	PDCD6IP	0.388375	0.133958	0.370781
EIF1B	460.769	382.145	78.6237	0.205743	0.355394	EIF1B	0.413545	0.13395	0.298424
C1GALT1	330.979	274.518	56.4613	0.205674	0.237488	C1GALT1	0.428762	0.133901	0.327214
FAM86C1	419.102	347.645	71.4575	0.205547	0.317572	FAM86C1	0.41723	0.13381	0.259849
PAK1IP1	413.327	342.866	70.461	0.205506	0.323206	PAK1IP1	0.410718	0.13378	0.368466
TMUB1	570.363	473.151	97.2114	0.205455	0.581136	TMUB1	0.35981	0.133744	0.294192
GOLT1B	271.196	224.985	46.2113	0.205397	0.198499	GOLT1B	0.424522	0.133702	0.387596
PPP5C	374.352	310.568	63.7832	0.205376	0.326337	PPP5C	0.388995	0.133686	0.409207
ANAPC5	551.768	457.792	93.9762	0.205282	0.749053	ANAPC5	0.311716	0.133619	0.253079
TIAM1	107.935	89.5601	18.3747	0.205166	0.0698625	TIAM1	0.451435	0.133536	0.379955
GDPD5	87.8119	72.8666	14.9453	0.205106	0.0553751	GDPD5	0.457358	0.133492	0.298385
IDH3A	380.189	315.486	64.7033	0.205091	0.311788	IDH3A	0.401058	0.133482	0.372055
TAF2	305.355	253.413	51.9426	0.204972	0.239498	TAF2	0.410099	0.133396	0.338193
TESK2	141.68	117.595	24.0853	0.204816	0.0876829	TESK2	0.461672	0.133284	0.341929
WASF2	609.592	505.963	103.629	0.204815	0.787029	WASF2	0.31964	0.133283	0.238231
ZNF384	147.348	122.302	25.0462	0.20479	0.11035	ZNF384	0.419685	0.133265	0.439386
PABPC3	80.8172	67.0829	13.7343	0.204736	0.0551489	PABPC3	0.439663	0.133227	0.472674
RHOG	323.373	268.419	54.9532	0.204729	0.269963	RHOG	0.397499	0.133221	0.355031
LRIF1	549.787	456.36	93.4271	0.204722	0.375581	LRIF1	0.439423	0.133217	0.221971
ZNF688	278.342	231.058	47.2837	0.20464	0.206145	ZNF688	0.422026	0.133157	0.367448
KCNG1	80.2109	66.5932	13.6177	0.20449	0.0513152	KCNG1	0.454078	0.13305	0.250881
ESCO2	756.153	627.826	128.326	0.204398	0.269964	ESCO2	0.607839	0.132983	0.403425
FKBP1B	176.336	146.416	29.9197	0.204347	0.121912	FKBP1B	0.436801	0.132946	0.139604
TNPO3	501.283	416.23	85.053	0.204341	0.514331	TNPO3	0.358556	0.132942	0.411291
CTNNBL1	547.347	454.481	92.8661	0.204334	0.516382	CTNNBL1	0.373924	0.132937	0.372364
NEK7	216.762	179.99	36.772	0.2043	0.163505	NEK7	0.41818	0.132913	0.383314
MARS	395.118	328.11	67.0079	0.204224	0.284717	MARS	0.427852	0.132858	0.364432
DAAM1	311.016	258.273	52.7429	0.204214	0.188784	DAAM1	0.466171	0.132851	0.349665
GALNT12	129.443	107.501	21.9416	0.204106	0.0776642	GALNT12	0.468883	0.132773	0.355907
IRF4	86.4072	71.7617	14.6455	0.204085	0.0524768	IRF4	0.466045	0.132758	0.350979
PARP4	299.473	248.716	50.7577	0.204079	0.212306	PARP4	0.431355	0.132754	0.326166
PNISR	690.938	573.843	117.096	0.204055	0.902643	PNISR	0.317759	0.132736	0.223089
IMP3	576.194	478.561	97.633	0.204014	0.59732	IMP3	0.356712	0.132707	0.302447
THEM6	293.926	244.124	49.8017	0.204002	0.195585	THEM6	0.445234	0.132698	0.378295
CPEB4	280.784	233.212	47.5726	0.203989	0.188527	CPEB4	0.443237	0.132689	0.350817
SH3GLB1	519.038	431.107	87.9313	0.203966	0.585222	SH3GLB1	0.342039	0.132672	0.305475
EVI2A	89.9495	74.7113	15.2382	0.203961	0.0546089	EVI2A	0.466127	0.132669	0.37263
USP16	603.644	501.397	102.247	0.203924	0.704617	USP16	0.336163	0.132642	0.260097
SDC4	238.4	198.051	40.3487	0.203729	0.164732	SDC4	0.436919	0.132501	0.369295
CERS1	108.097	89.8057	18.2916	0.20368	0.0701351	CERS1	0.450896	0.132466	0.375879
DAP3	531.892	441.911	89.9811	0.203618	0.535486	DAP3	0.361972	0.132421	0.354672
RBCK1	557.725	463.388	94.3366	0.20358	0.7016	RBCK1	0.323819	0.132394	0.3587
TIGAR	323.418	268.717	54.7009	0.203563	0.254361	TIGAR	0.409537	0.132382	0.393151
CDK1	1184.45	984.153	200.3	0.203525	0.322887	CDK1	0.695618	0.132354	0.43315
NPAT	301.334	250.381	50.953	0.203501	0.215734	NPAT	0.429242	0.132337	0.231715
PSMD4	664.887	552.468	112.419	0.203485	0.775786	PSMD4	0.336232	0.132326	0.308507
NUFIP2	464.041	385.586	78.4554	0.203471	0.356876	NUFIP2	0.414149	0.132315	0.365183
EXOSC8	510.066	423.836	86.2297	0.20345	0.400855	EXOSC8	0.409691	0.132301	0.340358
TTLL12	286.653	238.232	48.4205	0.203249	0.218996	TTLL12	0.415525	0.132155	0.422992
APEH	409.27	340.154	69.1163	0.203191	0.380532	APEH	0.376657	0.132114	0.324658
TIMM8A	368.803	306.521	62.2817	0.203189	0.278574	TIMM8A	0.417891	0.132112	0.38883
HSD17B11	426.154	354.203	71.9511	0.203135	0.336249	HSD17B11	0.408874	0.132073	0.368772
FAM208A	322.041	267.678	54.363	0.203091	0.241615	FAM208A	0.419305	0.132042	0.425337
NEDD8	581.577	483.434	98.1436	0.203014	1.19411	NEDD8	0.253466	0.131986	0.27205
FADD	683.366	568.055	115.311	0.202992	0.766212	FADD	0.342996	0.13197	0.180794
ST3GAL5	405.272	336.91	68.3616	0.202907	0.252181	ST3GAL5	0.46042	0.131909	0.34032
BRSK2	109.976	91.4427	18.5334	0.202678	0.0719221	BRSK2	0.449112	0.131743	0.378751
IMMT	718.664	597.618	121.045	0.202546	0.847322	IMMT	0.334484	0.131648	0.32135
BLVRA	599.133	498.235	100.898	0.202511	0.514025	BLVRA	0.392108	0.131623	0.139846
ESD	597.62	497.023	100.596	0.202398	0.593308	ESD	0.36451	0.131541	0.206972
RBM19	311.744	259.269	52.4742	0.202393	0.235107	RBM19	0.418218	0.131537	0.422251
PRKACA	269.484	224.127	45.3573	0.202373	0.212189	PRKACA	0.4093	0.131524	0.407441
WDR36	294.3	244.769	49.5313	0.20236	0.225761	WDR36	0.414675	0.131514	0.415491
GEMIN5	262.236	218.107	44.1284	0.202324	0.186818	GEMIN5	0.430303	0.131488	0.446884
CAMK2D	310.713	258.43	52.2826	0.202308	0.236917	CAMK2D	0.415928	0.131477	0.350659
PRELID2	233.868	194.526	39.3417	0.202244	0.165649	PRELID2	0.431546	0.13143	0.406964
MRPL43	520.398	432.872	87.526	0.202198	0.706951	MRPL43	0.311609	0.131397	0.262817
KIF4A	384.46	319.807	64.653	0.202162	0.173078	KIF4A	0.541305	0.131371	0.42568
SLC6A15	197.941	164.658	33.2828	0.202133	0.125768	SLC6A15	0.455637	0.13135	0.360962
MPC1	425.757	354.187	71.5708	0.202071	0.363229	MPC1	0.393213	0.131305	0.25376
EEF1E1	581.456	483.723	97.7329	0.202043	0.575865	EEF1E1	0.364951	0.131285	0.296179
DCTN1	513.184	426.927	86.2567	0.202041	0.46072	DCTN1	0.383314	0.131283	0.380686
TUSC3	479.306	398.759	80.5472	0.201995	0.493281	TUSC3	0.358011	0.13125	0.316311
DHX40	331.572	275.89	55.6817	0.201826	0.270692	DHX40	0.401965	0.131128	0.386302
SAMD1	566.451	471.355	95.0961	0.201751	0.402599	SAMD1	0.430806	0.131074	0.359689
WBP4	416.028	346.187	69.841	0.201744	0.322803	WBP4	0.412315	0.131068	0.32324
BMP8B	124.495	103.598	20.8968	0.20171	0.0785442	BMP8B	0.457252	0.131044	0.256306
PIAS2	314.373	261.605	52.7678	0.201708	0.239595	PIAS2	0.416026	0.131042	0.378164
EMC1	256.277	213.271	43.0053	0.201646	0.195201	EMC1	0.416151	0.130998	0.453446
SAR1A	564.299	469.611	94.6881	0.201631	0.471527	SAR1A	0.397318	0.130987	0.335791
PTS	518.834	431.788	87.0459	0.201594	0.519559	PTS	0.362939	0.13096	0.251953
MYO1C	629.753	524.108	105.645	0.201571	0.750662	MYO1C	0.332659	0.130944	0.194061
PDCD4	179.416	149.319	30.0978	0.201568	0.113282	PDCD4	0.457075	0.130941	0.391977
CHD3	501.366	417.265	84.101	0.201553	0.433783	CHD3	0.390461	0.130931	0.302919
RPL39L	825.151	686.74	138.411	0.201547	0.643861	RPL39L	0.411157	0.130927	0.266587
PRKCE	244.04	203.106	40.9343	0.201542	0.167567	PRKCE	0.438301	0.130922	0.42187
CIAPIN1	356.561	296.758	59.8034	0.201523	0.299064	CIAPIN1	0.396572	0.130909	0.405537
ZDHHC8	175.888	146.407	29.4814	0.201366	0.128899	ZDHHC8	0.424258	0.130795	0.466815
JMJD8	371.107	308.913	62.1933	0.201329	0.328431	JMJD8	0.386068	0.130769	0.314746
PABPN1	446.478	371.661	74.8178	0.201307	0.439662	PABPN1	0.365997	0.130752	0.454543
DUSP14	342.781	285.372	57.4091	0.201173	0.21832	DUSP14	0.455091	0.130655	0.320282
PRMT7	270.413	225.131	45.282	0.201136	0.205775	PRMT7	0.416346	0.130629	0.428874
BTN2A2	215.441	179.38	36.061	0.201032	0.137805	BTN2A2	0.454118	0.130553	0.386568
COA6	528.444	439.993	88.4507	0.201027	0.584127	COA6	0.345448	0.13055	0.274104
AL445524.1	267.5	222.745	44.755	0.200925	0.177525	AL445524.1	0.445829	0.130476	0.274856
CCDC86	391.436	325.95	65.4855	0.200906	0.298085	CCDC86	0.416195	0.130463	0.357037
TPRKB	630.606	525.139	105.466	0.200835	0.60686	TPRKB	0.37023	0.130411	0.284762
MID1IP1	237.083	197.439	39.6442	0.200792	0.157462	MID1IP1	0.445656	0.13038	0.392326
TNIK	277.75	231.31	46.4397	0.200768	0.18816	TNIK	0.441266	0.130363	0.279189
SPATS2	484.641	403.672	80.9689	0.200581	0.438225	SPATS2	0.381943	0.130227	0.295312
SAMM50	514.943	428.949	85.9945	0.200477	0.448412	SAMM50	0.389204	0.130152	0.404829
FMR1	312.488	260.316	52.1719	0.200418	0.247346	FMR1	0.408226	0.130109	0.40284
DNAJB14	445.362	371.056	74.3067	0.200257	0.394561	DNAJB14	0.385866	0.129993	0.363532
RAB5C	568.045	473.29	94.755	0.200205	0.675247	RAB5C	0.333117	0.129955	0.193043
PHF1	167.099	139.226	27.8727	0.200197	0.113247	PHF1	0.441174	0.129949	0.445949
SMIM25	261.646	218.006	43.6398	0.200177	0.171706	SMIM25	0.448333	0.129934	0.22253
PSMB10	87.7318	73.103	14.6288	0.200113	0.0606426	PSMB10	0.436844	0.129888	0.463824
MED31	415.313	346.096	69.2174	0.199995	0.356741	MED31	0.391875	0.129802	0.39129
CSGALNACT1	97.0463	80.8731	16.1731	0.199981	0.0553686	CSGALNACT1	0.480833	0.129793	0.245806
P3H3	325.158	270.974	54.1843	0.199961	0.259799	P3H3	0.406318	0.129778	0.30253
PUS7L	335.227	279.383	55.844	0.199883	0.253199	PUS7L	0.417902	0.129722	0.421491
C5orf30	189.836	158.213	31.6236	0.199881	0.127358	C5orf30	0.443418	0.129719	0.446401
TBCB	545.648	454.768	90.8799	0.199838	0.66276	TBCB	0.329545	0.129688	0.300415
UGGT1	303.408	252.884	50.5241	0.199792	0.233486	UGGT1	0.414019	0.129655	0.407061
ZCCHC24	310.27	258.604	51.6656	0.199786	0.202526	ZCCHC24	0.449538	0.129651	0.342671
PDK2	254.17	211.862	42.3088	0.1997	0.200796	PDK2	0.408622	0.129589	0.378917
MCRIP2	587.94	490.093	97.8471	0.19965	0.518725	MCRIP2	0.386665	0.129552	0.247078
POP7	793.413	661.51	131.903	0.199397	0.884903	POP7	0.343905	0.129369	0.326386
ZNF503	553.355	461.372	91.9837	0.19937	0.339531	ZNF503	0.463659	0.129349	0.351588
MRPL47	626.096	522.072	104.023	0.199251	0.585329	MRPL47	0.375627	0.129263	0.271871
LBH	103.843	86.6066	17.2367	0.199023	0.0610499	LBH	0.473678	0.129097	0.308174
PUM2	305.748	255.002	50.7459	0.199002	0.245955	PUM2	0.40494	0.129082	0.434052
TP53BP1	339.463	283.135	56.3283	0.198945	0.260033	TP53BP1	0.414972	0.129041	0.386925
TENT5A	468.853	391.066	77.7873	0.198911	0.215628	TENT5A	0.535553	0.129016	0.150956
PLEKHO1	373.483	311.531	61.9515	0.198862	0.269384	PLEKHO1	0.427648	0.12898	0.164062
MYL12B	616.498	514.237	102.26	0.198858	0.682441	MYL12B	0.345199	0.128977	0.26594
CCDC122	132.57	110.585	21.9853	0.198809	0.0891063	CCDC122	0.443002	0.128941	0.399212
SLC19A1	214.046	178.557	35.489	0.198755	0.15388	SLC19A1	0.42835	0.128902	0.423325
CDKN2AIPNL	407.219	339.725	67.4944	0.198674	0.380581	CDKN2AIPNL	0.375688	0.128843	0.312324
GAPLINC	232.307	193.816	38.4917	0.1986	0.146718	GAPLINC	0.457011	0.12879	0.122418
GOLIM4	520.759	434.474	86.2847	0.198596	0.392405	GOLIM4	0.418396	0.128787	0.323361
ORAI2	440.961	367.945	73.0168	0.198445	0.388747	ORAI2	0.386815	0.128677	0.352167
PSPH	305.547	254.974	50.5729	0.198345	0.228047	PSPH	0.420401	0.128604	0.338147
SYPL1	687.651	573.855	113.796	0.198301	0.728956	SYPL1	0.352752	0.128573	0.404606
LRRC8B	114.399	95.4754	18.9241	0.198209	0.0764513	LRRC8B	0.444279	0.128506	0.413458
HEXDC	257.704	215.074	42.6292	0.198207	0.197609	HEXDC	0.414757	0.128504	0.430975
FYTTD1	426.133	355.643	70.4901	0.198205	0.364929	FYTTD1	0.392469	0.128502	0.309503
ANAPC16	613.643	512.185	101.458	0.198089	0.79219	ANAPC16	0.319654	0.128418	0.237587
TOR1AIP2	539.399	450.244	89.1553	0.198016	0.481755	TOR1AIP2	0.384307	0.128365	0.360161
FAM53B	155.595	129.908	25.6875	0.197736	0.102627	FAM53B	0.447202	0.128162	0.443711
HMGN5	264.643	220.962	43.6809	0.197685	0.186088	HMGN5	0.43312	0.128124	0.359344
NCAPG	705.789	589.317	116.472	0.197639	0.257945	NCAPG	0.600773	0.128091	0.419155
DOT1L	194.481	162.391	32.0902	0.197611	0.136454	DOT1L	0.433592	0.12807	0.431903
TYW3	558.571	466.405	92.1666	0.197611	0.660528	TYW3	0.333988	0.12807	0.295039
MRPS21	564.974	471.805	93.169	0.197474	1.19411	MRPS21	0.249821	0.12797	0.187585
GRB10	423.325	353.541	69.7842	0.197387	0.308611	GRB10	0.425371	0.127907	0.202445
SSBP4	390.557	326.177	64.3794	0.197375	0.334737	SSBP4	0.392308	0.127899	0.280727
C1orf43	573.358	478.854	94.5044	0.197355	1.12677	C1orf43	0.259079	0.127884	0.225638
CEP55	899.764	751.464	148.301	0.197349	0.336579	CEP55	0.593824	0.127879	0.428671
EFCAB14	393.579	328.712	64.8665	0.197335	0.33974	EFCAB14	0.390913	0.12787	0.377394
MRPS18C	600.186	501.303	98.8828	0.197251	0.65222	MRPS18C	0.348404	0.127809	0.303335
ALCAM	158.694	132.553	26.1407	0.197209	0.0802032	ALCAM	0.510882	0.127777	0.282124
LINC01351	98.0804	81.9252	16.1552	0.197195	0.0587092	LINC01351	0.469434	0.127767	0.138202
TMEM120A	451.471	377.122	74.3491	0.197149	0.444152	TMEM120A	0.366173	0.127734	0.351522
UBXN2A	340.179	284.166	56.0129	0.197113	0.285175	UBXN2A	0.396675	0.127708	0.383167
USE1	437.121	365.152	71.9695	0.197095	0.439882	USE1	0.362051	0.127694	0.306188
TRIM38	212.088	177.185	34.9033	0.196989	0.14131	TRIM38	0.444947	0.127617	0.433697
KLF12	87.9516	73.4807	14.4709	0.196935	0.0566188	KLF12	0.452666	0.127578	0.403544
NUDCD2	500.61	418.26	82.3507	0.196889	0.502398	NUDCD2	0.362546	0.127544	0.294667
SCYL1	416.026	347.591	68.4352	0.196884	0.366924	SCYL1	0.386731	0.127541	0.369833
MANF	946.747	791.043	155.704	0.196833	0.710528	MANF	0.41924	0.127504	0.280712
GRPEL1	579.44	484.148	95.2925	0.196825	0.519807	GRPEL1	0.38346	0.127498	0.237733
WASHC4	319.365	266.843	52.5212	0.196824	0.235315	WASHC4	0.423112	0.127497	0.40879
SAR1B	513.145	428.761	84.3841	0.196809	0.452019	SAR1B	0.386971	0.127486	0.296861
AKAP1	358.577	299.612	58.9657	0.196807	0.271888	AKAP1	0.417093	0.127485	0.395961
CLPB	564.743	471.876	92.8669	0.196804	0.623344	CLPB	0.345699	0.127482	0.201302
ANKRD17	498.333	416.436	81.8968	0.196661	0.458514	ANKRD17	0.378635	0.127378	0.339206
PPAT	386.466	322.964	63.5019	0.196623	0.287912	PPAT	0.420787	0.12735	0.329143
SPATA20	316.643	264.618	52.0252	0.196605	0.251231	SPATA20	0.407741	0.127338	0.300432
COPZ2	372.285	311.118	61.1665	0.196602	0.277288	COPZ2	0.420832	0.127335	0.213882
POLR2H	593.321	495.843	97.4776	0.196589	0.781259	POLR2H	0.316508	0.127326	0.171447
AGPAT1	368.738	308.16	60.5788	0.196583	0.327552	AGPAT1	0.38535	0.127321	0.382562
CASP8	315.825	263.94	51.8845	0.196577	0.230883	CASP8	0.42478	0.127317	0.286416
HOXB9	180.778	151.082	29.696	0.196556	0.106278	HOXB9	0.473682	0.127301	0.280666
SPSB3	247.713	207.034	40.6798	0.196489	0.179306	SPSB3	0.426888	0.127253	0.438899
TMEM208	616.757	515.474	101.283	0.196486	0.832765	TMEM208	0.31256	0.127251	0.172195
WDR12	391.005	326.825	64.1805	0.196376	0.312073	WDR12	0.406537	0.127171	0.387436
CISD3	401.475	335.59	65.8858	0.196328	0.320754	CISD3	0.406331	0.127136	0.367997
RAD51AP1	589.722	492.97	96.7526	0.196265	0.274651	RAD51AP1	0.532194	0.127089	0.447485
GAA	267.62	223.716	43.9041	0.19625	0.197481	GAA	0.422799	0.127078	0.315231
SLC4A7	417.302	348.845	68.4568	0.196238	0.265301	SLC4A7	0.455505	0.12707	0.302303
TMCC2	155.81	130.256	25.5536	0.196179	0.0974626	TMCC2	0.459214	0.127027	0.365999
DDI2	250.481	209.405	41.0756	0.196154	0.186497	DDI2	0.420909	0.127008	0.454117
NPL	128.137	107.135	21.0016	0.196029	0.0846265	NPL	0.44691	0.126917	0.259468
ESYT2	440.619	368.431	72.1882	0.195934	0.359639	ESYT2	0.402008	0.126848	0.399405
PELP1	502.693	420.335	82.358	0.195934	0.422731	PELP1	0.396056	0.126848	0.389513
CENPH	392.623	328.305	64.3185	0.195911	0.259123	CENPH	0.447066	0.126831	0.305416
GNA11	295.868	247.404	48.4643	0.195891	0.243015	GNA11	0.400746	0.126817	0.410712
TMTC1	188.323	157.486	30.8364	0.195803	0.130489	TMTC1	0.436317	0.126752	0.300828
SOX4	739.877	618.732	121.145	0.195796	0.374428	SOX4	0.510543	0.126747	0.251741
NCAPH	577.797	483.212	94.5853	0.195743	0.262124	NCAPH	0.539227	0.126708	0.407151
UQCC3	607.247	507.85	99.3972	0.195722	0.56303	UQCC3	0.377185	0.126693	0.253163
DR1	410.851	343.603	67.2478	0.195713	0.36585	DR1	0.384882	0.126687	0.40367
TMEM106B	393.023	328.693	64.3294	0.195712	0.345131	TMEM106B	0.387573	0.126686	0.368328
PCM1	647.356	541.407	105.949	0.195692	0.639625	PCM1	0.365381	0.126671	0.295806
CPSF2	361.453	302.297	59.1552	0.195686	0.292989	CPSF2	0.4034	0.126667	0.448156
ALDH7A1	488.458	408.542	79.9161	0.195613	0.435525	ALDH7A1	0.384631	0.126613	0.304753
DNAAF3	82.4305	68.9443	13.4862	0.19561	0.051797	DNAAF3	0.458172	0.126611	0.114598
LRRCC1	522.589	437.093	85.4958	0.195601	0.407478	LRRCC1	0.411306	0.126604	0.248104
NAA15	416.341	348.237	68.1046	0.19557	0.325794	NAA15	0.410573	0.126582	0.43687
CORO1B	454.717	380.341	74.376	0.195551	0.401226	CORO1B	0.386645	0.126568	0.261046
ECHDC1	421.313	352.408	68.9054	0.195528	0.385982	ECHDC1	0.379451	0.126551	0.334887
PRPF38A	398.506	333.335	65.1704	0.19551	0.361201	PRPF38A	0.381487	0.126538	0.411112
CEBPZOS	404.946	338.754	66.1915	0.195397	0.370237	CEBPZOS	0.379835	0.126456	0.349254
NMI	133.218	111.45	21.7682	0.195319	0.0898969	NMI	0.442126	0.126398	0.461454
SNRNP27	283.994	237.592	46.4017	0.1953	0.235182	SNRNP27	0.399107	0.126385	0.377185
DAZAP1	484.754	405.557	79.1977	0.195282	0.505656	DAZAP1	0.355607	0.126371	0.391831
TSPAN9	361.866	302.751	59.1155	0.195261	0.251001	TSPAN9	0.436087	0.126357	0.139302
CRNDE	646.174	540.618	105.557	0.195252	0.71869	CRNDE	0.344382	0.12635	0.173886
LEO1	401.646	336.038	65.6075	0.195238	0.310572	LEO1	0.413026	0.12634	0.354834
SAFB2	521.552	436.402	85.1494	0.195117	0.467121	SAFB2	0.38377	0.126251	0.390049
GABRA5	76.774	64.2419	12.5321	0.195077	0.0506756	GABRA5	0.447038	0.126221	0.34714
NDUFA8	579.012	484.516	94.4959	0.195031	0.610868	NDUFA8	0.353596	0.126188	0.288134
ARGLU1	692.099	579.155	112.944	0.195015	0.618821	ARGLU1	0.384095	0.126176	0.235431
CFL2	312.4	261.422	50.9786	0.195005	0.255045	CFL2	0.401961	0.126169	0.467208
TOMM70	432.445	361.883	70.5616	0.194985	0.386041	TOMM70	0.384402	0.126154	0.381682
RAP1GDS1	273.502	228.887	44.615	0.194921	0.221155	RAP1GDS1	0.403895	0.126108	0.385656
TMEM248	428.865	358.911	69.9541	0.194907	0.430587	TMEM248	0.362465	0.126097	0.389158
CMC1	449.063	375.818	73.2445	0.194893	0.449984	CMC1	0.36282	0.126088	0.237362
HLTF	767.349	642.193	125.156	0.194888	0.706371	HLTF	0.378544	0.126084	0.0866031
TRIM47	455.655	381.339	74.3159	0.194882	0.309066	TRIM47	0.44099	0.126079	0.179507
AL035446.1	85.3777	71.4638	13.9139	0.194699	0.0585749	AL035446.1	0.438484	0.125945	0.321625
TOMM34	469.398	392.917	76.48	0.194647	0.449262	TOMM34	0.371242	0.125907	0.356696
DYNLL1	1469.07	1229.72	239.34	0.194629	2.13901	DYNLL1	0.300989	0.125894	0.247081
FKBP10	392.014	328.178	63.8357	0.194515	0.330098	FKBP10	0.395791	0.125811	0.291878
KPNA4	427.174	357.62	69.5536	0.19449	0.346261	KPNA4	0.403401	0.125792	0.349072
CHST11	284.858	238.485	46.3736	0.194451	0.197741	CHST11	0.435916	0.125764	0.328183
NF2	323.011	270.436	52.5759	0.194412	0.270692	NF2	0.396742	0.125735	0.438655
MRPL16	469.913	393.443	76.4704	0.194362	0.41641	MRPL16	0.38582	0.125699	0.248416
REX1BD	560.292	469.117	91.1751	0.194355	0.615089	REX1BD	0.346637	0.125693	0.28386
LNPK	367.531	307.732	59.7984	0.19432	0.305378	LNPK	0.398441	0.125668	0.330704
EVI5	535.747	448.586	87.1608	0.194301	0.495857	EVI5	0.377519	0.125654	0.284927
PHF5A	558.348	467.554	90.7934	0.194188	0.612338	PHF5A	0.346811	0.125571	0.364805
TIPRL	507.419	424.932	82.4867	0.194117	0.505842	TIPRL	0.363758	0.12552	0.296935
LRP8	234.488	196.373	38.1141	0.19409	0.154651	LRP8	0.447219	0.1255	0.372898
SEC61B	611.056	511.776	99.2803	0.193992	1.45877	SEC61B	0.235063	0.125428	0.215558
PTK2	528.428	442.601	85.8278	0.193917	0.557519	PTK2	0.35359	0.125373	0.216912
RFWD3	259.805	217.623	42.1817	0.193829	0.177561	RFWD3	0.439326	0.125309	0.46592
TRIR	659.17	552.152	107.018	0.19382	1.01719	TRIR	0.292371	0.125302	0.259952
UBE2F	478.449	400.798	77.6511	0.193741	0.407921	UBE2F	0.393338	0.125244	0.351699
PTCD3	461.816	386.867	74.9488	0.193733	0.455964	PTCD3	0.365516	0.125238	0.34276
C5orf24	422.282	353.784	68.4988	0.193618	0.372572	C5orf24	0.386663	0.125154	0.350781
STAMBP	477.781	400.3	77.4819	0.19356	0.452136	STAMBP	0.373351	0.125111	0.303894
KPNA3	346.843	290.598	56.2453	0.19355	0.284914	KPNA3	0.400725	0.125104	0.404595
RBM23	190.172	159.338	30.8339	0.193513	0.141932	RBM23	0.420406	0.125077	0.449745
GREB1	168.838	141.476	27.362	0.193404	0.11217	GREB1	0.445589	0.124997	0.287146
RBM39	645.185	540.676	104.509	0.193293	1.22565	RBM39	0.26351	0.124915	0.352295
ATAD5	485.776	407.092	78.6845	0.193285	0.253429	ATAD5	0.502837	0.124909	0.390754
AKAP9	871.672	730.495	141.177	0.193262	0.953414	AKAP9	0.347274	0.124893	0.306359
MLX	439.092	367.995	71.0967	0.1932	0.420463	MLX	0.371151	0.124847	0.365078
TIA1	269.9	226.229	43.6714	0.193041	0.210914	TIA1	0.410852	0.124731	0.371321
AC011611.4	133.483	111.891	21.592	0.192974	0.0769335	AC011611.4	0.4784	0.124682	0.432485
H6PD	109.91	92.1346	17.7757	0.192932	0.0723659	H6PD	0.447599	0.124651	0.386132
CLIC4	428.189	358.939	69.2502	0.19293	0.365203	CLIC4	0.393267	0.12465	0.330081
SRP68	455.685	381.993	73.6919	0.192914	0.44089	SRP68	0.369236	0.124638	0.343728
NT5C3B	518.581	434.73	83.8503	0.192879	0.622556	NT5C3B	0.331479	0.124612	0.234902
PNPO	334.863	280.735	54.1277	0.192807	0.286046	PNPO	0.392964	0.124559	0.314771
MRPL44	459.065	384.89	74.1756	0.192719	0.375345	MRPL44	0.40166	0.124495	0.394987
TMEM164	173.149	145.175	27.9743	0.192694	0.123216	TMEM164	0.43054	0.124476	0.342585
PCID2	392.193	328.832	63.3607	0.192684	0.324473	PCID2	0.399298	0.124469	0.256448
CD46	377.734	316.716	61.0178	0.192658	0.282842	CD46	0.419718	0.124449	0.398577
ARHGAP11A	527.337	442.182	85.1548	0.192579	0.227892	ARHGAP11A	0.55248	0.124391	0.426072
STMP1	606.229	508.365	97.8646	0.192509	0.781001	STMP1	0.319985	0.12434	0.27684
PHF23	501.579	420.61	80.969	0.192504	0.484255	PHF23	0.369632	0.124337	0.297919
CCDC90B	362.703	304.161	58.5427	0.192473	0.335711	CCDC90B	0.377511	0.124314	0.279294
PRKCD	154.729	129.764	24.9641	0.19238	0.108505	PRKCD	0.433708	0.124246	0.432958
HEXA	582.085	488.185	93.8998	0.192345	0.547973	HEXA	0.374326	0.12422	0.182504
IGF2BP1	137.753	115.534	22.2191	0.192317	0.0938053	IGF2BP1	0.440123	0.124199	0.389453
SLC36A4	200.488	168.153	32.3356	0.192299	0.147491	SLC36A4	0.423447	0.124186	0.399866
LYRM7	234.297	196.51	37.7873	0.192292	0.179885	LYRM7	0.414498	0.124181	0.326479
PREB	395.92	332.074	63.8455	0.192263	0.338569	PREB	0.39275	0.12416	0.244868
ERG28	492.517	413.095	79.4226	0.192262	0.414428	ERG28	0.395934	0.124159	0.322474
UROS	606.055	508.324	97.7302	0.192259	0.680118	UROS	0.342847	0.124157	0.221139
FAHD2B	125.663	105.4	20.2627	0.192246	0.0902474	FAHD2B	0.428571	0.124147	0.381485
LDB1	283.558	237.845	45.7136	0.192199	0.211891	LDB1	0.420147	0.124113	0.381872
CNOT3	298.196	250.133	48.0625	0.192148	0.24676	CNOT3	0.399255	0.124075	0.452262
FAM173A	578.391	485.224	93.1678	0.19201	0.72409	FAM173A	0.324602	0.123974	0.184104
DNAJC13	390.874	327.913	62.9609	0.192005	0.306878	DNAJC13	0.409894	0.12397	0.369904
ASNSD1	336.876	282.624	54.252	0.191958	0.285805	ASNSD1	0.394309	0.123936	0.396402
B3GNT2	184.037	154.412	29.6248	0.191855	0.125727	B3GNT2	0.439414	0.12386	0.447675
NCALD	152.607	128.042	24.5651	0.191851	0.0989488	NCALD	0.451044	0.123857	0.432384
MRPS27	318.194	266.998	51.1956	0.191745	0.260908	MRPS27	0.401088	0.123779	0.284275
PPP2R1A	514.248	431.515	82.7334	0.191728	0.57181	PPP2R1A	0.344427	0.123766	0.273027
MVD	209.852	176.096	33.756	0.191691	0.128694	MVD	0.463781	0.123739	0.288512
NUDCD1	329.064	276.134	52.931	0.191686	0.250335	NUDCD1	0.416406	0.123736	0.401202
RBM12B	295.398	247.884	47.514	0.191678	0.194896	RBM12B	0.447135	0.12373	0.426086
RASA3	248.898	208.868	40.0294	0.191649	0.175183	RASA3	0.432914	0.123708	0.383756
IWS1	557.551	467.888	89.6636	0.191635	0.523272	IWS1	0.3749	0.123698	0.346867
ZNF326	635.918	533.653	102.265	0.191632	0.587741	ZNF326	0.377785	0.123696	0.369585
XRN2	634.915	532.847	102.068	0.191552	1.1072	XRN2	0.275031	0.123637	0.309024
MPHOSPH6	368.572	309.331	59.2412	0.191514	0.304887	MPHOSPH6	0.399327	0.123609	0.390135
ARPC5L	579.811	486.686	93.1255	0.191346	0.563248	ARPC5L	0.368494	0.123486	0.323557
DICER1	273.894	229.904	43.9899	0.19134	0.207008	DICER1	0.417767	0.123481	0.401171
PLXNB2	257.782	216.388	41.3938	0.191294	0.183773	PLXNB2	0.430153	0.123447	0.41269
SATB2	157.292	132.044	25.2485	0.191213	0.11281	SATB2	0.428861	0.123388	0.360929
LINC00518	112.075	94.0858	17.9892	0.1912	0.0661164	LINC00518	0.472864	0.123378	0.377833
SGCB	243.668	204.562	39.106	0.191169	0.184784	SGCB	0.417065	0.123355	0.367767
GULP1	372.906	313.072	59.8343	0.19112	0.285531	GULP1	0.415059	0.12332	0.29097
VGLL4	408.132	342.652	65.4803	0.191098	0.318425	VGLL4	0.411182	0.123303	0.30223
PARVA	290.409	243.861	46.5482	0.19088	0.241186	PARVA	0.398534	0.123143	0.338945
UTP4	333.798	280.307	53.4916	0.190833	0.267644	UTP4	0.405602	0.123108	0.421949
PPP1R16A	212.305	178.295	34.0096	0.190749	0.161282	PPP1R16A	0.4167	0.123046	0.410661
HIPK1	298.65	250.843	47.8065	0.190583	0.215027	HIPK1	0.428027	0.122924	0.369807
RPS6KA3	256.046	215.063	40.983	0.190562	0.1875	RPS6KA3	0.42442	0.122909	0.381975
CELF2	340.094	285.743	54.3513	0.19021	0.238735	CELF2	0.43349	0.122649	0.387845
SEC63	455.802	382.978	72.8238	0.190151	0.434023	SEC63	0.372193	0.122606	0.329846
PSPC1	473.506	397.87	75.636	0.190102	0.372075	PSPC1	0.409717	0.12257	0.349755
SMPD1	247.529	207.994	39.5352	0.190078	0.181731	SMPD1	0.423873	0.122552	0.226291
SFXN4	354.254	297.677	56.5765	0.19006	0.287187	SFXN4	0.403378	0.122539	0.393547
AKIRIN1	538.737	452.723	86.0143	0.189993	0.486128	AKIRIN1	0.38234	0.12249	0.328766
MTREX	290.845	244.418	46.4269	0.189948	0.212737	MTREX	0.424665	0.122456	0.358757
CAT	307.862	258.72	49.1419	0.189942	0.223671	CAT	0.426098	0.122452	0.17817
AURKB	1506.44	1265.98	240.462	0.189941	0.429672	AURKB	0.680055	0.122451	0.4263
DAPK1	167.146	140.466	26.68	0.189939	0.102812	DAPK1	0.463086	0.12245	0.183416
UBE2Z	493.519	414.771	78.7481	0.189859	0.583072	UBE2Z	0.334139	0.12239	0.320311
GNS	362.719	304.845	57.874	0.189848	0.282787	GNS	0.411332	0.122382	0.320922
KANSL1	487.58	409.792	77.7876	0.189822	0.470757	KANSL1	0.369625	0.122363	0.379788
SLC39A8	118.445	99.5549	18.89	0.189744	0.0807574	SLC39A8	0.439849	0.122306	0.374673
NUSAP1	1787.59	1502.53	285.07	0.189727	0.495092	NUSAP1	0.690126	0.122293	0.386575
PPP2CB	344.361	289.456	54.9054	0.189685	0.291151	PPP2CB	0.394989	0.122262	0.370255
YTHDF3	300.895	252.938	47.9576	0.189602	0.24379	YTHDF3	0.403493	0.122201	0.440651
UBR4	439.339	369.319	70.0193	0.18959	0.430167	UBR4	0.367044	0.122192	0.355494
PIEZO2	228.254	191.877	36.377	0.189585	0.133452	PIEZO2	0.474989	0.122188	0.215996
HIP1	429.09	360.71	68.3801	0.189571	0.330239	HIP1	0.413996	0.122178	0.387946
DHX36	572.988	481.714	91.2743	0.189478	0.775022	DHX36	0.312286	0.122109	0.177916
ERGIC1	432.907	363.974	68.9335	0.189391	0.403126	ERGIC1	0.376369	0.122045	0.300412
RAB22A	442.66	372.194	70.4665	0.189327	0.428623	RAB22A	0.369092	0.121998	0.398722
INSIG2	200.683	168.744	31.9389	0.189274	0.130769	INSIG2	0.449925	0.121959	0.348737
MDC1	327.838	275.666	52.1721	0.189258	0.229898	MDC1	0.433709	0.121947	0.437536
SPRY4	284.817	239.506	45.3105	0.189183	0.139032	SPRY4	0.519832	0.121892	0.358045
TMEM237	332.27	279.411	52.8584	0.189178	0.272868	TMEM237	0.40078	0.121888	0.332916
ZHX1	490.424	412.416	78.0081	0.189149	0.397664	ZHX1	0.403334	0.121866	0.236316
NDUFA5	567.999	477.679	90.3204	0.189082	0.840895	NDUFA5	0.298497	0.121817	0.188658
MIF4GD	258.357	217.287	41.0701	0.189013	0.196147	MIF4GD	0.416828	0.121766	0.256615
STARD13	119.19	100.245	18.9453	0.18899	0.0795228	STARD13	0.444642	0.121749	0.281078
WDR61	448.832	377.514	71.3178	0.188914	0.416022	WDR61	0.377242	0.121693	0.336185
TPMT	310.687	261.338	49.3494	0.188834	0.245975	TPMT	0.408182	0.121634	0.298486
FRG1	440.964	370.947	70.017	0.188752	0.406574	FRG1	0.378241	0.121573	0.292498
TMEM128	124.948	105.108	19.8392	0.18875	0.0900319	TMEM128	0.427861	0.121572	0.40805
THOP1	378.554	318.457	60.0971	0.188713	0.308693	THOP1	0.402195	0.121545	0.377026
CARHSP1	752.635	633.155	119.48	0.188706	0.560334	CARHSP1	0.420926	0.12154	0.164486
CYBC1	377.884	317.898	59.9858	0.188695	0.340354	CYBC1	0.382693	0.121531	0.358106
ITGAV	242.264	203.809	38.4555	0.188684	0.178026	ITGAV	0.423681	0.121523	0.285252
RIPK4	303.023	254.935	48.0877	0.188627	0.172381	RIPK4	0.481536	0.121481	0.371978
FARSA	482.882	406.259	76.6233	0.188607	0.427492	FARSA	0.386005	0.121466	0.343964
MRPL15	722.47	607.875	114.595	0.188517	0.790568	MRPL15	0.347198	0.121399	0.256316
HADHB	750.414	631.435	118.979	0.188427	0.70981	HADHB	0.373436	0.121333	0.274914
NUP85	284.938	239.761	45.1763	0.188422	0.19984	NUP85	0.433681	0.121329	0.432877
NUDT15	318.872	268.322	50.5505	0.188395	0.248088	NUDT15	0.411759	0.121309	0.406324
MED13	335.217	282.085	53.1325	0.188357	0.265427	MED13	0.408157	0.121281	0.400274
UBE2S	3639.48	3062.76	576.718	0.1883	1.63812	UBE2S	0.541356	0.121239	0.34877
LENG8	255.894	215.356	40.5387	0.188241	0.194275	LENG8	0.416829	0.121195	0.402218
USP7	431.092	362.808	68.2837	0.188209	0.377669	USP7	0.388031	0.121172	0.402974
CBWD1	151.041	127.124	23.9173	0.188141	0.107833	CBWD1	0.429842	0.121122	0.482537
HTRA2	410.741	345.702	65.039	0.188136	0.359836	HTRA2	0.388033	0.121118	0.221149
PMVK	423.857	356.759	67.0974	0.188075	0.397168	PMVK	0.375197	0.121072	0.306138
USP39	388.183	326.738	61.4447	0.188055	0.342972	USP39	0.38639	0.121058	0.356463
TMED10	634.325	533.954	100.372	0.187978	0.757172	TMED10	0.332426	0.121001	0.275311
FOXRED2	301.413	253.733	47.6802	0.187915	0.248835	FOXRED2	0.399726	0.120954	0.366708
EXO1	209.047	175.986	33.0608	0.18786	0.100953	EXO1	0.522635	0.120914	0.392552
ZCCHC10	192.506	162.077	30.4298	0.18775	0.144874	ZCCHC10	0.418663	0.120832	0.415544
CLPP	501.052	421.86	79.1919	0.187721	0.670615	CLPP	0.313936	0.120811	0.356402
GSE1	82.8397	69.7495	13.0902	0.187675	0.0557533	GSE1	0.442711	0.120777	0.424697
KMT5A	414.248	348.809	65.4395	0.187609	0.309577	KMT5A	0.420129	0.120728	0.436886
MAPK1	385.872	324.926	60.9462	0.187569	0.370615	MAPK1	0.370593	0.120699	0.371739
CNIH4	660.336	556.042	104.294	0.187565	0.756172	CNIH4	0.339398	0.120695	0.29721
GGCX	298.639	251.474	47.1655	0.187557	0.246356	GGCX	0.399879	0.120689	0.438615
SLC41A3	299.982	252.605	47.3771	0.187554	0.23832	SLC41A3	0.407478	0.120687	0.278525
SRGAP1	478.542	402.998	75.5433	0.187453	0.327881	SRGAP1	0.438772	0.120612	0.220299
CEP350	713.836	601.157	112.679	0.187437	0.660577	CEP350	0.37755	0.120601	0.328735
SLC12A2	211.664	178.254	33.4103	0.187431	0.145419	SLC12A2	0.438177	0.120596	0.390685
SND1	674.558	568.104	106.453	0.187383	0.849285	SND1	0.323683	0.120561	0.310534
LSM4	689.544	580.732	108.812	0.18737	1.02591	LSM4	0.297758	0.120551	0.277168
PLOD1	443.251	373.307	69.9435	0.187362	0.373093	PLOD1	0.39587	0.120545	0.248068
SETX	397.412	334.706	62.7058	0.187346	0.304461	SETX	0.414946	0.120533	0.366941
PSMB9	352.582	296.961	55.6208	0.1873	0.274651	PSMB9	0.411506	0.120499	0.235227
CDC45	490.595	413.214	77.3814	0.187267	0.215462	CDC45	0.548041	0.120475	0.385973
MRPL18	607.417	511.624	95.7924	0.187232	0.71492	MRPL18	0.334774	0.120449	0.217457
DLAT	238.23	200.67	37.5602	0.187174	0.189255	DLAT	0.407485	0.120405	0.356665
UQCRC2	618.042	520.605	97.4375	0.187162	0.570165	UQCRC2	0.378134	0.120397	0.277956
SEC23IP	316.524	266.623	49.9009	0.187159	0.254367	SEC23IP	0.405144	0.120395	0.465375
RSU1	244.45	205.918	38.5315	0.187121	0.191712	RSU1	0.410116	0.120366	0.420571
RWDD4	450.48	379.53	70.9499	0.186941	0.400075	RWDD4	0.385393	0.120233	0.293596
ISCA2	326.512	275.087	51.425	0.186941	0.285365	ISCA2	0.388496	0.120233	0.423082
UCHL3	438.107	369.151	68.9554	0.186795	0.376696	UCHL3	0.39168	0.120125	0.335599
SINHCAF	545.459	459.613	85.8465	0.18678	0.439287	SINHCAF	0.40471	0.120114	0.284549
TMED8	240.903	202.991	37.9121	0.186767	0.184417	TMED8	0.415104	0.120104	0.413276
MTRR	230.203	193.983	36.2195	0.186715	0.179719	MTRR	0.41105	0.120065	0.400195
ANKLE2	439.352	370.231	69.1207	0.186696	0.369814	ANKLE2	0.395869	0.120052	0.435905
DCBLD1	102.704	86.5495	16.1544	0.186649	0.0690664	DCBLD1	0.442891	0.120017	0.422605
TAF7	703.401	592.789	110.612	0.186596	0.527788	TAF7	0.419284	0.119977	0.29392
RTN4R	115.688	97.4972	18.1912	0.186582	0.063771	RTN4R	0.489182	0.119967	0.195213
EMC3	442.102	372.588	69.5139	0.18657	0.389572	EMC3	0.386905	0.119958	0.285577
TTC1	451.624	380.63	70.9942	0.186517	0.444942	TTC1	0.365909	0.119919	0.213855
RANBP10	181.375	152.867	28.5088	0.186495	0.126528	RANBP10	0.434844	0.119902	0.397595
ATAD1	284.609	239.876	44.7333	0.186485	0.219757	ATAD1	0.413323	0.119895	0.441435
MCRIP1	440.195	371.01	69.1848	0.186477	0.388639	MCRIP1	0.386533	0.119889	0.290761
ATXN1	130.289	109.812	20.4765	0.186468	0.0814561	ATXN1	0.459334	0.119883	0.418806
BCAR3	283.251	238.753	44.4985	0.186379	0.164409	BCAR3	0.476717	0.119816	0.244232
C6orf226	99.8651	84.1764	15.6887	0.186379	0.0683677	C6orf226	0.438953	0.119816	0.377315
SNX5	611.328	515.304	96.0247	0.186346	0.853416	SNX5	0.307393	0.119792	0.383811
USP48	545.971	460.213	85.7579	0.186344	0.603992	USP48	0.345307	0.119791	0.290453
MAGOHB	494.443	416.792	77.6519	0.186309	0.429456	MAGOHB	0.389705	0.119764	0.375157
AGFG1	389.284	328.15	61.1336	0.186298	0.336122	AGFG1	0.390861	0.119756	0.350965
PRADC1	476.214	401.433	74.781	0.186285	0.370471	PRADC1	0.411776	0.119747	0.212313
YIPF5	336.347	283.533	52.8142	0.186272	0.267853	YIPF5	0.406989	0.119737	0.367979
ZFAND5	592.134	499.178	92.9559	0.186218	0.5008	ZFAND5	0.394925	0.119697	0.313361
HIST1H4C	5598.39	4719.8	878.588	0.186149	1.35642	HIST1H4C	0.737856	0.119646	0.378514
RAB3A	153.096	129.072	24.0238	0.186127	0.0938358	RAB3A	0.463911	0.119629	0.36919
AC147651.4	287.717	242.575	45.1421	0.186095	0.19152	AC147651.4	0.445156	0.119606	0.131379
ENDOV	311.357	262.508	48.8492	0.186087	0.248145	ENDOV	0.40683	0.119599	0.387616
MRPL35	490.177	413.276	76.9003	0.186075	0.45651	MRPL35	0.376346	0.119591	0.350639
RRS1	489.992	413.139	76.8521	0.18602	0.356597	RRS1	0.425738	0.11955	0.2977
FAF2	429.211	361.892	67.3185	0.186018	0.383467	FAF2	0.384245	0.119549	0.340045
STX3	454.636	383.347	71.2889	0.185964	0.387323	STX3	0.393489	0.119509	0.278206
PROS1	228.683	192.828	35.8557	0.185947	0.150109	PROS1	0.448282	0.119496	0.21707
RFC1	662.478	558.626	103.852	0.185906	0.681726	RFC1	0.358028	0.119466	0.127977
RAP2A	209.827	176.935	32.8917	0.185897	0.15568	RAP2A	0.421649	0.119459	0.417058
KIF1B	368.574	310.798	57.7761	0.185896	0.277227	KIF1B	0.418776	0.119458	0.42359
SYNC	212.814	179.458	33.3562	0.185873	0.140995	SYNC	0.446206	0.11944	0.308811
BMPR2	352.319	297.114	55.2056	0.185806	0.254242	BMPR2	0.427544	0.119391	0.281379
SRSF6	424.971	358.398	66.5728	0.185751	0.3647	SRSF6	0.392057	0.11935	0.472151
THAP7	494.15	416.744	77.4059	0.18574	0.46103	THAP7	0.376012	0.119342	0.350727
KIF1C	408.682	344.685	63.9966	0.185667	0.316958	KIF1C	0.412409	0.119288	0.319138
CAMSAP2	392.896	331.374	61.5225	0.185659	0.311936	CAMSAP2	0.407608	0.119282	0.42101
CUL4A	322.655	272.139	50.5154	0.185623	0.269307	CUL4A	0.397541	0.119255	0.352003
NDUFA9	613.861	517.767	96.0935	0.185592	0.590076	NDUFA9	0.37044	0.119232	0.341082
ETV6	199.272	168.082	31.19	0.185564	0.139732	ETV6	0.433722	0.119211	0.390372
ICAM1	291.315	245.741	45.5738	0.185454	0.19082	ICAM1	0.448751	0.11913	0.235054
EPB41L1	124.913	105.372	19.5409	0.185447	0.0898634	EPB41L1	0.428202	0.119124	0.224344
KIAA2013	430.872	363.468	67.4034	0.185445	0.409033	KIAA2013	0.372762	0.119123	0.359402
KLHL9	151.913	128.154	23.7597	0.1854	0.102318	KLHL9	0.442547	0.11909	0.391599
CCDC28B	308.316	260.095	48.2206	0.185396	0.227414	CCDC28B	0.422889	0.119086	0.300484
VRK1	379.486	320.136	59.35	0.18539	0.25171	VRK1	0.445948	0.119082	0.418195
TAF1D	800.492	675.35	125.142	0.185299	0.780873	TAF1D	0.367727	0.119015	0.126417
COMMD9	383.158	323.262	59.8961	0.185287	0.340522	COMMD9	0.385259	0.119005	0.266961
THYN1	383.055	323.183	59.8712	0.185255	0.325617	THYN1	0.393925	0.118982	0.338732
CLCN5	134.474	113.465	21.0094	0.185162	0.0871746	CLCN5	0.451088	0.118913	0.445844
RIN2	191.466	161.556	29.9096	0.185134	0.13127	RIN2	0.438631	0.118892	0.375676
ZNF608	215.581	181.909	33.672	0.185104	0.126624	ZNF608	0.473896	0.118869	0.281388
RPS6KB1	246.59	208.079	38.5114	0.185081	0.194295	RPS6KB1	0.409161	0.118852	0.404636
DZIP1	271.961	229.492	42.469	0.185057	0.188726	DZIP1	0.435988	0.118835	0.290093
SUN1	264.591	223.275	41.3157	0.185044	0.201387	SUN1	0.416302	0.118825	0.436762
SOGA1	396.964	334.984	61.9804	0.185025	0.235933	SOGA1	0.471106	0.118811	0.384312
SERTAD1	141.662	119.544	22.1176	0.185016	0.0864504	SERTAD1	0.464921	0.118804	0.450659
GM2A	257.241	217.081	40.1599	0.184999	0.186421	GM2A	0.426638	0.118792	0.266309
STK25	466.687	393.858	72.8283	0.18491	0.533487	STK25	0.339694	0.118725	0.119364
CCNQ	472.771	399.02	73.7505	0.184829	0.441592	CCNQ	0.375795	0.118665	0.29504
PDP1	316.056	266.784	49.2716	0.184687	0.200589	PDP1	0.455896	0.118559	0.307357
GOLGA3	369.852	312.215	57.6371	0.184607	0.29205	GOLGA3	0.408716	0.1185	0.400629
MRPS33	559.52	472.357	87.1632	0.184528	1.05045	MRPS33	0.265068	0.118441	0.198235
SCRN1	334.884	282.733	52.1512	0.184454	0.286006	SCRN1	0.393004	0.118386	0.228259
HERC4	261.646	220.919	40.7271	0.184353	0.201494	HERC4	0.413869	0.118311	0.416653
FUNDC2	511.394	431.804	79.5904	0.184321	0.617635	FUNDC2	0.330483	0.118287	0.344394
TSN	464.677	392.402	72.2744	0.184185	0.458554	TSN	0.365609	0.118185	0.369515
DNAJC9	705.388	595.679	109.709	0.184175	0.482766	DNAJC9	0.439018	0.118178	0.379889
SYNGR2	373.353	315.295	58.0579	0.184138	0.248333	SYNGR2	0.445327	0.118151	0.177362
PSMD7	692.53	584.869	107.66	0.184076	0.852329	PSMD7	0.32738	0.118104	0.251597
SH3TC1	107.217	90.5505	16.6663	0.184056	0.0668152	SH3TC1	0.460077	0.11809	0.419567
CTGF	320.882	271.007	49.8743	0.184033	0.0947717	CTGF	0.668298	0.118073	0.219252
CNIH1	441.26	372.68	68.5795	0.184017	0.434167	CNIH1	0.366147	0.118061	0.407648
RPF1	411.387	347.456	63.9311	0.183998	0.361131	RPF1	0.387641	0.118046	0.378226
DDX3X	642.45	542.624	99.8262	0.183969	0.629882	DDX3X	0.366798	0.118025	0.377454
DAZAP2	537.761	454.21	83.5512	0.183948	0.579925	DAZAP2	0.34974	0.11801	0.297789
PRAG1	107.018	90.3912	16.6265	0.183939	0.0709824	PRAG1	0.445953	0.118003	0.37615
TMEM126B	438.956	370.775	68.1809	0.183887	0.451854	TMEM126B	0.357971	0.117964	0.156897
IRF3	298.28	251.951	46.3293	0.183883	0.246004	IRF3	0.399924	0.117961	0.392538
PINX1.1	252.637	213.407	39.2298	0.183826	0.184403	PINX1.1	0.425109	0.117919	0.390304
RIMKLA	93.7148	79.1658	14.549	0.183778	0.0554083	RIMKLA	0.472338	0.117883	0.253026
MAGEF1	209.279	176.793	32.4857	0.18375	0.150368	MAGEF1	0.428471	0.117862	0.385689
LRCH4	302.448	255.516	46.9315	0.183673	0.244156	LRCH4	0.404229	0.117804	0.408737
PACSIN2	380.621	321.575	59.0459	0.183615	0.305028	PACSIN2	0.405707	0.117761	0.318714
IDH3G	590.731	499.092	91.6385	0.18361	0.61359	IDH3G	0.356363	0.117758	0.241417
RC3H1	183.265	154.841	28.4234	0.183565	0.131626	RC3H1	0.428554	0.117724	0.492294
HSPA1A	943.787	797.432	146.355	0.183533	0.312799	HSPA1A	0.630872	0.1177	0.269902
KLHL23	307.381	259.72	47.6615	0.183511	0.166777	KLHL23	0.493068	0.117684	0.355753
MED11	409.025	345.615	63.4098	0.18347	0.37548	MED11	0.379069	0.117653	0.19405
BBC3	245.103	207.107	37.9964	0.183463	0.0932293	BBC3	0.588891	0.117648	0.297438
RNPEP	431.283	364.426	66.8566	0.183457	0.399811	RNPEP	0.377216	0.117643	0.291904
MTFR1	309.552	261.601	47.9508	0.183297	0.252805	MTFR1	0.401893	0.117524	0.422697
FANCD2	233.708	197.508	36.1997	0.183282	0.141641	FANCD2	0.466529	0.117513	0.466122
MAT2B	165.54	139.899	25.6408	0.183281	0.123517	MAT2B	0.42046	0.117512	0.38501
GCN1	272.924	230.655	42.2689	0.183256	0.228911	GCN1	0.396574	0.117493	0.39845
TEN1	276.015	233.273	42.7413	0.183224	0.226925	TEN1	0.400555	0.11747	0.390716
KIAA1549L	223.28	188.705	34.5746	0.18322	0.146753	KIAA1549L	0.447991	0.117467	0.275114
ASPHD1	337.045	284.857	52.1874	0.183206	0.266001	ASPHD1	0.408827	0.117456	0.326838
MYBL1	307.192	259.63	47.5627	0.183194	0.17679	MYBL1	0.478755	0.117447	0.368413
RAD51C	567.178	479.406	87.7719	0.183085	0.565036	RAD51C	0.36388	0.117366	0.378929
METTL5	598.625	506.005	92.6204	0.183042	0.860256	METTL5	0.302971	0.117334	0.220937
SLC7A6OS	386.911	327.076	59.8349	0.182939	0.320162	SLC7A6OS	0.399262	0.117257	0.422745
TRIP11	600.15	507.355	92.7949	0.182899	0.521969	TRIP11	0.389444	0.117227	0.425089
CD58	278.711	235.638	43.0728	0.182792	0.197169	CD58	0.431812	0.117148	0.376364
TM7SF2	124.226	105.028	19.198	0.182789	0.064561	TM7SF2	0.5038	0.117145	0.304835
FTSJ3	472.345	399.366	72.9782	0.182735	0.384567	FTSJ3	0.402513	0.117105	0.399346
KIF11	590.371	499.162	91.2086	0.182723	0.241262	KIF11	0.568139	0.117096	0.433748
EFHD2	441.719	373.49	68.2287	0.182679	0.416047	EFHD2	0.37423	0.117063	0.262861
DERL2	504.814	426.841	77.9732	0.182675	0.449077	DERL2	0.385072	0.11706	0.286834
GNG12	602.056	509.07	92.9858	0.182658	0.701186	GNG12	0.336542	0.117047	0.282184
SEC24C	214.29	181.198	33.0918	0.182627	0.166553	SEC24C	0.411966	0.117024	0.41063
SF3B3	409.154	345.974	63.1794	0.182613	0.376135	SF3B3	0.378798	0.117014	0.377562
STARD4	149.013	126.011	23.0022	0.182541	0.0962707	STARD4	0.451858	0.11696	0.362914
COPRS	621.377	525.463	95.9134	0.182531	0.730038	COPRS	0.335075	0.116953	0.163052
APH1B	85.7196	72.4885	13.2311	0.182528	0.0561413	APH1B	0.448782	0.11695	0.431061
AP3D1	574.04	485.435	88.605	0.182527	0.724897	AP3D1	0.323199	0.116949	0.270164
RALY	589.508	498.518	90.99	0.182521	0.875414	RALY	0.29804	0.116945	0.366588
TMEM127	187.804	158.823	28.981	0.182473	0.145021	TMEM127	0.413308	0.11691	0.388455
PGAM5	209.937	177.549	32.3879	0.182417	0.160026	PGAM5	0.415993	0.116867	0.418737
SEC14L1	550.144	465.275	84.8693	0.182407	0.545828	SEC14L1	0.364626	0.11686	0.16792
RMDN1	436.931	369.533	67.3983	0.182388	0.467066	RMDN1	0.351281	0.116846	0.316446
AC008771.1	216.687	183.263	33.4235	0.18238	0.148874	AC008771.1	0.438171	0.11684	0.305828
NUS1	239.607	202.651	36.956	0.182363	0.180571	NUS1	0.418372	0.116827	0.438186
WARS	421.939	356.889	65.0501	0.18227	0.286087	WARS	0.441075	0.116757	0.205055
NDUFS3	654.533	553.684	100.849	0.182142	0.79691	NDUFS3	0.329153	0.116662	0.175651
ARSA	223.892	189.402	34.4904	0.182102	0.162447	ARSA	0.426384	0.116632	0.370719
PTDSS1	417.026	352.801	64.2255	0.182045	0.381712	PTDSS1	0.379621	0.116589	0.335539
ORMDL2	389.513	329.54	59.9734	0.181991	0.314896	ORMDL2	0.403938	0.116549	0.344318
FXN	262.779	222.324	40.4552	0.181965	0.211605	FXN	0.404733	0.11653	0.397912
NT5M	126.423	106.964	19.4592	0.181922	0.0849013	NT5M	0.443193	0.116498	0.402411
JPH1	124.784	105.577	19.2065	0.181919	0.0763607	JPH1	0.464281	0.116495	0.377231
TMOD3	400.378	338.753	61.6248	0.181917	0.359359	TMOD3	0.383361	0.116494	0.3141
UBE2H	528.249	446.948	81.3007	0.181902	0.455849	UBE2H	0.390972	0.116483	0.323918
KBTBD8	101.754	86.0942	15.6595	0.181888	0.0656929	KBTBD8	0.452015	0.116472	0.43092
LIN7C	238.706	201.971	36.7352	0.181884	0.181107	LIN7C	0.416966	0.116469	0.389166
TCAF1	574.753	486.309	88.4432	0.181866	0.490296	TCAF1	0.393231	0.116456	0.357182
DNM1L	464.601	393.109	71.492	0.181863	0.500985	DNM1L	0.349756	0.116453	0.397433
AC004130.1	89.7403	75.9324	13.8079	0.181845	0.0604321	AC004130.1	0.442585	0.11644	0.379968
SIVA1	864.044	731.113	132.931	0.181819	0.907322	SIVA1	0.354425	0.116421	0.244227
DPY30	558.192	472.348	85.8439	0.181739	0.695642	DPY30	0.325338	0.116361	0.32304
TUBB6	364.978	308.89	56.0876	0.181578	0.242233	TUBB6	0.445814	0.11624	0.372268
NCBP1	215.28	182.206	33.0739	0.181519	0.164775	NCBP1	0.415138	0.116196	0.423838
GDAP1	240.763	203.778	36.9853	0.181498	0.16637	GDAP1	0.436912	0.116181	0.309464
PRMT5	335.298	283.801	51.4966	0.181453	0.271712	PRMT5	0.403457	0.116147	0.426032
DTL	594.89	503.528	91.3615	0.181443	0.234594	DTL	0.578358	0.116139	0.394011
LSM6	426.802	361.26	65.5415	0.181424	0.401516	LSM6	0.374454	0.116126	0.266398
MCM5	705.238	596.985	108.253	0.181333	0.338245	MCM5	0.524432	0.116057	0.315576
ATP10D	96.6094	81.7812	14.8282	0.181316	0.0639963	ATP10D	0.446241	0.116044	0.404158
YAP1	272.995	231.095	41.9008	0.181315	0.222087	YAP1	0.402674	0.116043	0.367916
AFMID	324.86	275.017	49.8422	0.181233	0.211795	AFMID	0.449808	0.115982	0.391862
PSMA3	675.771	572.1	103.671	0.181211	0.665489	PSMA3	0.365987	0.115966	0.33951
UBAP2	410.378	347.426	62.952	0.181195	0.359636	UBAP2	0.387969	0.115954	0.267825
NORAD	607.141	514.035	93.1057	0.181127	0.381181	NORAD	0.45837	0.115903	0.348005
DPM1	452.903	383.485	69.4182	0.181019	0.388026	DPM1	0.392382	0.115822	0.390957
CDIP1	193.935	164.22	29.7143	0.180942	0.15165	CDIP1	0.410718	0.115764	0.358733
FNIP1	311.494	263.777	47.717	0.180899	0.234897	FNIP1	0.418237	0.115732	0.407278
ARIH1	309.243	261.891	47.3516	0.180806	0.261444	ARIH1	0.395	0.115663	0.376546
SRP54	417.625	353.681	63.9436	0.180795	0.353718	SRP54	0.39464	0.115654	0.38438
NMB	490.071	415.037	75.0342	0.180789	0.370289	NMB	0.417826	0.11565	0.200335
CRNKL1	303.815	257.321	46.4948	0.180688	0.240431	CRNKL1	0.408269	0.115574	0.40799
STON1	94.5838	80.1099	14.4738	0.180675	0.0543177	STON1	0.479264	0.115564	0.392732
PEA15	566.784	480.052	86.7319	0.180672	0.440954	PEA15	0.411765	0.115562	0.190671
ST20	326.366	276.428	49.938	0.180655	0.280617	ST20	0.391681	0.115549	0.229588
SLC39A13	166.916	141.378	25.5384	0.180639	0.123179	SLC39A13	0.422782	0.115538	0.422646
GEMIN6	495.42	419.63	75.7901	0.180612	0.45044	GEMIN6	0.380895	0.115517	0.331459
MKNK1	323.789	274.256	49.5329	0.180608	0.258642	MKNK1	0.406367	0.115514	0.334587
CDC20	1397.82	1184.07	213.757	0.180527	0.396191	CDC20	0.682199	0.115454	0.403187
HIKESHI	421.318	356.894	64.4243	0.180514	0.432109	HIKESHI	0.358629	0.115444	0.334792
ZNF714	279.803	237.018	42.7845	0.180512	0.190956	ZNF714	0.439639	0.115442	0.384135
TIMMDC1	624.389	528.918	95.4713	0.180503	0.937841	TIMMDC1	0.296347	0.115436	0.217206
GBA	423.151	358.458	64.6938	0.180478	0.373011	GBA	0.386833	0.115417	0.157644
RP9	495.311	419.593	75.7187	0.180458	0.429796	RP9	0.389892	0.115402	0.354728
ECE1	263.983	223.631	40.352	0.18044	0.199243	ECE1	0.418055	0.115389	0.244577
ITPR3	170.027	144.041	25.9862	0.180409	0.12366	ITPR3	0.425873	0.115365	0.387592
HMGCS1	520.458	440.922	79.5356	0.180385	0.228866	HMGCS1	0.547695	0.115347	0.115776
CUL3	513.117	434.727	78.3899	0.18032	0.456592	CUL3	0.385018	0.115299	0.304732
GRK6	378.21	320.432	57.778	0.180313	0.313202	GRK6	0.399109	0.115293	0.360371
SEH1L	174.357	147.726	26.6314	0.180276	0.129571	SEH1L	0.421311	0.115266	0.417089
LTBP4	159.4	135.054	24.3454	0.180263	0.114613	LTBP4	0.428315	0.115256	0.438891
MYCBP2	591.761	501.381	90.3804	0.180263	0.579831	MYCBP2	0.36691	0.115256	0.226945
SRGAP2C	250.017	211.838	38.1781	0.180223	0.187298	SRGAP2C	0.419619	0.115226	0.429824
BMS1	576.519	488.483	88.0357	0.180223	0.525758	BMS1	0.380321	0.115226	0.429344
NXN	171.028	144.912	26.1159	0.180219	0.115284	NXN	0.44237	0.115223	0.148904
SUPT4H1	480.89	407.47	73.4193	0.180183	0.603166	SUPT4H1	0.324295	0.115196	0.320736
C2orf74	438.133	371.262	66.871	0.180118	0.425272	C2orf74	0.368643	0.115147	0.268316
ZFP36L2	872.113	739.027	133.086	0.180083	0.547898	ZFP36L2	0.458219	0.115121	0.178597
ZNRF1	392.197	332.372	59.8247	0.179993	0.304852	ZNRF1	0.411949	0.115054	0.166219
SMAP2	376.586	319.173	57.4137	0.179883	0.310421	SMAP2	0.400031	0.114971	0.380331
GPR108	287.17	243.389	43.7814	0.179882	0.221849	GPR108	0.413216	0.114971	0.409172
PRMT3	176.065	149.224	26.8411	0.179871	0.129486	PRMT3	0.423508	0.114962	0.388395
IDE	150.425	127.496	22.9285	0.179837	0.108285	IDE	0.428068	0.114937	0.399627
MOB1B	168.271	142.624	25.6465	0.179819	0.116555	MOB1B	0.43639	0.114923	0.380712
IFNAR2	217.515	184.372	33.1428	0.17976	0.168731	IFNAR2	0.412367	0.114879	0.365614
NMRK1	101.436	85.987	15.4486	0.179661	0.0659978	NMRK1	0.450264	0.114805	0.400361
KLF10	171.862	145.687	26.1742	0.17966	0.0949724	KLF10	0.488571	0.114804	0.421018
LGALSL	147.83	125.319	22.5112	0.179631	0.0983165	LGALSL	0.445354	0.114782	0.350264
MIR22HG	96.7412	82.0147	14.7264	0.179558	0.0550364	MIR22HG	0.481523	0.114727	0.406831
2025-09-01	109.944	93.2085	16.7358	0.179553	0.0718586	2025-09-01	0.449246	0.114723	0.409911
POR	431.348	365.701	65.6469	0.17951	0.351558	POR	0.402302	0.114691	0.364035
TUSC2	492.959	417.944	75.0151	0.179486	0.488526	TUSC2	0.364836	0.114673	0.172168
POLQ	280.06	237.448	42.6115	0.179456	0.14124	POLQ	0.511426	0.11465	0.434489
GTF2F2	584.193	495.311	88.8822	0.179447	0.598508	GTF2F2	0.358823	0.114644	0.186091
F12	323.904	274.633	49.2715	0.179409	0.240964	F12	0.421084	0.114615	0.318101
TMEM8A	349.253	296.148	53.1045	0.179317	0.306114	TMEM8A	0.38794	0.114546	0.189522
SLC52A2	505.189	428.386	76.8033	0.179285	0.525002	SLC52A2	0.356273	0.114522	0.195492
PPTC7	171.069	145.065	26.004	0.179257	0.123954	PPTC7	0.426671	0.114501	0.422506
AP2A2	226.796	192.322	34.4735	0.179249	0.175604	AP2A2	0.41275	0.114495	0.402533
POLR2I	618.773	524.759	94.0145	0.179158	0.897665	POLR2I	0.30154	0.114427	0.292222
GLTP	320.585	271.881	48.7042	0.179138	0.2456	GLTP	0.414948	0.114412	0.247192
DNAJC3	499.519	423.689	75.8293	0.178974	0.37245	DNAJC3	0.420609	0.114288	0.308785
HOOK3	448.201	380.165	68.0362	0.178965	0.398097	HOOK3	0.385371	0.114282	0.297556
ACO1	369.074	313.057	56.0164	0.178934	0.277968	ACO1	0.4185	0.114258	0.209211
AC027644.3	284.948	241.707	43.2415	0.1789	0.209652	AC027644.3	0.423419	0.114233	0.371519
BOD1L1	747.478	634.063	113.414	0.178869	0.875667	BOD1L1	0.335557	0.11421	0.137584
KIF23	927.665	786.938	140.727	0.178829	0.324507	KIF23	0.614073	0.11418	0.392722
KRBOX1	256.694	217.757	38.9371	0.17881	0.182464	KRBOX1	0.430781	0.114166	0.269392
KIDINS220	433.117	367.439	65.6778	0.178745	0.328126	KIDINS220	0.417272	0.114117	0.380545
BCL7B	427.4	362.6	64.8008	0.178712	0.386223	BCL7B	0.382063	0.114092	0.306721
FANCB	256.447	217.57	38.8772	0.178688	0.162826	FANCB	0.455799	0.114074	0.407191
EIF2B3	338.088	286.844	51.2443	0.178649	0.262972	EIF2B3	0.41181	0.114044	0.372564
SLC39A1	525.57	445.911	79.6586	0.178642	0.529053	SLC39A1	0.361995	0.11404	0.239377
FZD6	250.287	212.354	37.9328	0.17863	0.187879	FZD6	0.419196	0.11403	0.360409
MICAL3	334.555	283.851	50.7039	0.178629	0.250364	MICAL3	0.41984	0.114029	0.41041
CKS2	2343.76	1988.56	355.207	0.178626	0.874212	CKS2	0.594682	0.114027	0.383432
TBCD	314.346	266.715	47.6303	0.178581	0.258089	TBCD	0.400826	0.113993	0.356172
MIB1	288.134	244.482	43.6517	0.178547	0.223956	MIB1	0.411958	0.113968	0.418304
DDAH2	158.83	134.769	24.0606	0.178532	0.103597	DDAH2	0.449707	0.113956	0.326783
MGMT	528.276	448.264	80.0114	0.178492	0.585255	MGMT	0.34506	0.113926	0.263492
ARFGEF2	350.294	297.243	53.0506	0.178475	0.281846	ARFGEF2	0.404899	0.113914	0.427625
CCDC34	472.659	401.077	71.582	0.178474	0.382339	CCDC34	0.403819	0.113913	0.238083
CENPU	743.425	630.892	112.533	0.178371	0.329186	CENPU	0.545802	0.113836	0.333908
TSC22D3	257.613	218.628	38.985	0.178317	0.147518	TSC22D3	0.479952	0.113795	0.254888
CTTNBP2	119.789	101.671	18.1186	0.178208	0.0745325	CTTNBP2	0.46044	0.113713	0.329057
NQO2	358.967	304.725	54.2423	0.178004	0.295112	NQO2	0.400563	0.11356	0.222428
DHX38	313.517	266.146	47.3705	0.177987	0.25539	DHX38	0.402406	0.113546	0.445267
EML4	424.842	360.657	64.1846	0.177966	0.368063	EML4	0.390202	0.113531	0.314733
RHOB	144.941	123.047	21.8939	0.177931	0.0774002	RHOB	0.497005	0.113505	0.323395
PITPNB	604.787	513.446	91.341	0.177898	0.557672	PITPNB	0.378223	0.11348	0.358465
URB1	273.369	232.092	41.2769	0.177847	0.200632	URB1	0.423947	0.113441	0.450729
ABCB10	133.738	113.544	20.1932	0.177844	0.0927377	ABCB10	0.436149	0.113439	0.472865
PRPF31	518.296	440.058	78.2377	0.17779	0.616414	PRPF31	0.333035	0.113398	0.308843
ZHX3	319.075	270.94	48.1346	0.177658	0.243564	ZHX3	0.415696	0.113299	0.369166
CPNE1	720.434	611.753	108.681	0.177656	0.93992	CPNE1	0.317972	0.113297	0.13735
HNRNPA0	449.558	381.743	67.8151	0.177646	0.413098	HNRNPA0	0.378881	0.11329	0.36406
PHAX	500.935	425.371	75.5633	0.177641	0.542334	PHAX	0.349055	0.113286	0.264628
TYMP	208.614	177.157	31.4577	0.17757	0.157062	TYMP	0.418575	0.113233	0.365423
PIEZO1	220.389	187.157	33.2313	0.177558	0.169822	PIEZO1	0.413747	0.113224	0.382465
TATDN1	381.422	323.938	57.4834	0.177452	0.358997	TATDN1	0.374364	0.113144	0.245425
LPCAT4	84.7534	71.9852	12.7682	0.177372	0.0612566	LPCAT4	0.427207	0.113084	0.437226
PRAF2	224.795	190.94	33.8545	0.177304	0.172992	PRAF2	0.414016	0.113032	0.338804
CAND1	408.11	346.667	61.4426	0.177238	0.367151	CAND1	0.382915	0.112983	0.394861
BRD7	584.279	496.337	87.9423	0.177183	0.738288	BRD7	0.323098	0.112941	0.311178
MSANTD3	492.105	418.063	74.0422	0.177108	0.449037	MSANTD3	0.380211	0.112885	0.310498
GALK1	406.017	344.928	61.0883	0.177104	0.347475	GALK1	0.392597	0.112882	0.270461
MAP7D1	457.806	388.943	68.8637	0.177054	0.448054	MAP7D1	0.367124	0.112844	0.280262
UXS1	263.342	223.739	39.603	0.177006	0.204158	UXS1	0.41249	0.112808	0.392237
MRPL52	647.286	549.956	97.3294	0.176977	0.820563	MRPL52	0.322574	0.112786	0.226613
ERBIN	467.243	396.991	70.2513	0.176959	0.381509	ERBIN	0.401935	0.112773	0.30947
SBNO1	522.458	443.919	78.5389	0.176922	0.48533	SBNO1	0.376828	0.112744	0.347227
CCNA2	492.955	418.886	74.0694	0.176825	0.187399	CCNA2	0.589057	0.112671	0.410252
PEX26	363.91	309.239	54.6713	0.176793	0.314652	PEX26	0.390588	0.112647	0.405252
ADAM10	368.127	312.845	55.2811	0.176704	0.296539	ADAM10	0.404664	0.11258	0.267155
UBE2D2	581.143	493.874	87.2692	0.176703	0.780642	UBE2D2	0.313366	0.11258	0.187978
PSMD10	302.192	256.826	45.3657	0.17664	0.247142	PSMD10	0.40161	0.112532	0.418316
NOL9	365.594	310.729	54.8653	0.17657	0.308967	NOL9	0.395076	0.112479	0.42247
GRHPR	535.471	455.172	80.2994	0.176416	0.615363	GRHPR	0.338797	0.112363	0.171567
CTDSP1	240.041	204.045	35.996	0.176412	0.18389	CTDSP1	0.414954	0.11236	0.403807
IDH2	239.94	203.969	35.9705	0.176353	0.162427	IDH2	0.441427	0.112315	0.317982
SS18	258.164	219.463	38.7008	0.176343	0.192931	SS18	0.42013	0.112308	0.430275
PITPNA	459.615	390.738	68.8776	0.176276	0.491981	PITPNA	0.351043	0.112257	0.186686
TWF2	399.911	339.981	59.9302	0.176275	0.350412	TWF2	0.387997	0.112257	0.365784
SOX13	185.561	157.754	27.807	0.176267	0.125403	SOX13	0.4418	0.112251	0.285614
UTP23	434.665	369.532	65.1325	0.176257	0.386531	UTP23	0.385143	0.112243	0.103791
DALRD3	275.642	234.345	41.297	0.176223	0.207838	DALRD3	0.41826	0.112217	0.419713
TGDS	195.538	166.242	29.2957	0.176223	0.129422	TGDS	0.446425	0.112217	0.307523
RIOX2	391.706	333.043	58.6634	0.176144	0.319229	RIOX2	0.402314	0.112158	0.384374
MPHOSPH8	535.767	455.542	80.2242	0.176107	0.580044	MPHOSPH8	0.349055	0.11213	0.262759
AVL9	239.286	203.457	35.8291	0.176102	0.197434	AVL9	0.399839	0.112126	0.406528
TEX264	508.511	432.371	76.1395	0.176098	0.499432	TEX264	0.366478	0.112123	0.306837
ITGA4	268.843	228.596	40.2468	0.176061	0.17798	ITGA4	0.446376	0.112095	0.255747
MRPL58	469.127	398.907	70.22	0.176031	0.500005	MRPL58	0.351799	0.112072	0.321241
PRKAR2A	331.186	281.616	49.5699	0.176019	0.256676	PRKAR2A	0.412553	0.112063	0.182575
HNRNPH2	261.898	222.701	39.1969	0.176007	0.189555	HNRNPH2	0.426908	0.112054	0.382155
TAX1BP1	747.796	636.031	111.765	0.175722	1.16128	TAX1BP1	0.291448	0.111839	0.265911
LACTB2	432.282	367.682	64.6006	0.175697	0.391284	LACTB2	0.381746	0.11182	0.256472
HAGLR	137.884	117.281	20.6029	0.175671	0.0932431	HAGLR	0.441658	0.111801	0.376189
RNF19B	185.573	157.846	27.727	0.175658	0.131986	RNF19B	0.430657	0.111791	0.38662
TRA2A	279.085	237.395	41.6901	0.175615	0.208626	TRA2A	0.420069	0.111758	0.45915
HAX1	591.965	503.55	88.4149	0.175583	0.887602	HAX1	0.296603	0.111734	0.274696
TAOK1	325.558	276.954	48.6042	0.175496	0.257043	TAOK1	0.40874	0.111668	0.398036
STX5	181.849	154.701	27.1474	0.175482	0.132536	STX5	0.425428	0.111658	0.44621
ANXA6	296.547	252.28	44.2673	0.175469	0.222405	ANXA6	0.419384	0.111648	0.204353
EXTL2	309.289	263.124	46.1647	0.175448	0.259318	EXTL2	0.396646	0.111632	0.381667
METTL2A	274.793	233.78	41.0136	0.175437	0.221479	METTL2A	0.404551	0.111624	0.423843
SMC6	444.699	378.338	66.3615	0.175403	0.344855	SMC6	0.412431	0.111598	0.271794
FAM92A	487.279	414.563	72.7152	0.175402	0.449225	FAM92A	0.378263	0.111597	0.18508
CDC25A	204.784	174.225	30.5592	0.175401	0.118918	CDC25A	0.476609	0.111596	0.437747
ST6GAL1	104.162	88.6238	15.5381	0.175327	0.0688785	ST6GAL1	0.446632	0.111541	0.390892
PSME3	304.03	258.678	45.3524	0.175324	0.247604	PSME3	0.402454	0.111538	0.408207
RPL7L1	538.184	457.906	80.2782	0.175316	0.581405	RPL7L1	0.349432	0.111532	0.325095
LPIN1	330.227	280.977	49.2505	0.175283	0.224919	LPIN1	0.440078	0.111508	0.330448
FAM177A1	417.319	355.1	62.2189	0.175215	0.384315	FAM177A1	0.378466	0.111456	0.233205
TMEM161B	168.587	143.454	25.1336	0.175203	0.122267	TMEM161B	0.426477	0.111447	0.360511
NUP98	286.251	243.578	42.6728	0.175191	0.224551	NUP98	0.410065	0.111438	0.402143
AKAP10	212.238	180.622	31.616	0.17504	0.167496	AKAP10	0.408832	0.111323	0.456314
CCDC82	327.292	278.538	48.7543	0.175037	0.255411	CCDC82	0.411135	0.111321	0.389484
DHPS	466.762	397.254	69.5083	0.174972	0.417696	DHPS	0.383932	0.111272	0.282225
MCM10	271.679	231.238	40.4411	0.174889	0.131658	MCM10	0.521724	0.11121	0.399649
RFC5	251.247	213.852	37.3947	0.174862	0.162379	RFC5	0.451776	0.111189	0.415709
B3GALT6	392.147	333.785	58.362	0.174849	0.333324	B3GALT6	0.393938	0.111179	0.297066
TRAK1	179.039	152.394	26.6455	0.174847	0.131035	TRAK1	0.424538	0.111178	0.437111
XBP1	660.54	562.236	98.3047	0.174846	0.406972	XBP1	0.462705	0.111177	0.288676
TP53INP2	141.142	120.144	20.9983	0.174776	0.0972214	TP53INP2	0.437606	0.111124	0.315872
HES4	193.815	164.99	28.8246	0.174705	0.105274	HES4	0.492798	0.11107	0.216273
GCC2	685.479	583.557	101.921	0.174655	0.724768	GCC2	0.353211	0.111033	0.21831
EMD	570.351	485.56	84.7901	0.174623	0.731435	EMD	0.320715	0.111008	0.311306
ADAM15	295.256	251.371	43.8859	0.174587	0.244813	ADAM15	0.398859	0.110981	0.402015
ABHD17A	407.31	346.815	60.495	0.17443	0.398517	ABHD17A	0.367177	0.110862	0.212151
POLR3H	560.614	477.383	83.2304	0.174347	0.538271	POLR3H	0.370654	0.110799	0.184176
DHX32	336.014	286.133	49.8807	0.174327	0.269886	DHX32	0.405252	0.110784	0.361346
SUMF2	588.874	501.458	87.4162	0.174324	0.666323	SUMF2	0.341433	0.110782	0.129798
ZMYM4	384.318	327.288	57.0298	0.17425	0.334538	ZMYM4	0.389278	0.110726	0.424575
FAM27C	104.382	88.8937	15.488	0.174231	0.0693814	FAM27C	0.445479	0.110711	0.33656
GMPR	490.001	417.304	72.697	0.174206	0.41571	GMPR	0.394312	0.110693	0.15749
UBE2O	334.268	284.686	49.5825	0.174166	0.263413	UBE2O	0.409134	0.110662	0.387349
GNAI1	220.554	187.84	32.7142	0.17416	0.149669	GNAI1	0.440888	0.110658	0.310844
FKBP5	147.338	125.493	21.8449	0.174073	0.0927334	FKBP5	0.4578	0.110592	0.397542
RWDD1	665.241	566.611	98.6306	0.174071	0.880778	RWDD1	0.315641	0.110591	0.167679
UFD1	634.725	540.671	94.0534	0.173957	0.650359	UFD1	0.3588	0.110504	0.241768
NSD3	536.498	457.009	79.4891	0.173933	0.584491	NSD3	0.347962	0.110486	0.258562
MESD	629.496	536.24	93.2561	0.173908	0.73675	MESD	0.335717	0.110466	0.179853
ACSS1	250.306	213.226	37.0804	0.173902	0.180029	ACSS1	0.428254	0.110462	0.382595
PPIL4	351.234	299.21	52.0241	0.173872	0.282806	PPIL4	0.404754	0.110439	0.355387
PPP1R9B	266.501	227.033	39.4684	0.173845	0.203722	PPP1R9B	0.415401	0.110419	0.453228
SMARCC2	423.989	361.212	62.7762	0.173793	0.363445	SMARCC2	0.392278	0.11038	0.359434
NDFIP2	286.025	243.688	42.3371	0.173735	0.239914	NDFIP2	0.396562	0.110336	0.358034
APOBEC3G	97.8492	83.3689	14.4803	0.17369	0.0680987	APOBEC3G	0.435358	0.110302	0.394333
DEPDC1B	157.1	133.876	23.224	0.173474	0.0917567	DEPDC1B	0.475232	0.110138	0.409728
DOCK4	163.204	139.078	24.1261	0.173472	0.105254	DOCK4	0.452255	0.110136	0.32469
ZC3H8	375.078	319.632	55.4463	0.173469	0.297496	ZC3H8	0.407809	0.110134	0.245319
GMNN	622.762	530.748	92.0143	0.173367	0.398372	GMNN	0.454102	0.110057	0.366311
TBX2	346.071	294.943	51.1285	0.17335	0.189293	TBX2	0.49108	0.110044	0.256256
SLC35B1	482.229	410.989	71.24	0.173338	0.516601	SLC35B1	0.350902	0.110035	0.221291
DEXI	457.342	389.807	67.5347	0.173252	0.382491	DEXI	0.397143	0.109969	0.322558
CAD	376.772	321.135	55.6367	0.17325	0.318792	CAD	0.394841	0.109968	0.279336
NR2F2-AS1	200.284	170.726	29.558	0.173131	0.133477	NR2F2-AS1	0.444894	0.109878	0.162938
PRKCSH	474.776	404.747	70.0294	0.17302	0.47149	PRKCSH	0.364456	0.109794	0.326076
FKBP14	244.287	208.256	36.0312	0.173014	0.176773	FKBP14	0.426952	0.109789	0.383814
IER5	265.153	226.046	39.1072	0.173006	0.184813	IER5	0.43503	0.109783	0.253356
HGS	458.381	390.777	67.6039	0.172999	0.473527	HGS	0.357336	0.109777	0.258823
INAFM1	158.15	134.844	23.3067	0.172842	0.105269	INAFM1	0.445166	0.109659	0.325129
FRMD6-AS1	320.64	273.389	47.2514	0.172836	0.198038	FRMD6-AS1	0.462138	0.109654	0.283962
MMS22L	255.042	217.46	37.5822	0.172824	0.162924	MMS22L	0.454413	0.109644	0.420312
TROVE2	566.307	482.88	83.4268	0.172769	0.60951	TROVE2	0.350084	0.109603	0.254086
ELOVL2	136.608	116.489	20.119	0.172711	0.0949586	ELOVL2	0.435621	0.109559	0.373859
ACSS2	312.055	266.097	45.9576	0.17271	0.220621	ACSS2	0.431946	0.109558	0.352604
NFIX	188.429	160.68	27.7489	0.172696	0.126349	NFIX	0.443533	0.109548	0.274458
LLPH	386.626	329.71	56.9157	0.172623	0.365042	LLPH	0.373776	0.109493	0.38357
FLOT1	693.94	591.822	102.119	0.17255	0.626307	FLOT1	0.3823	0.109437	0.226491
RBM14	289.493	246.91	42.5826	0.172462	0.22473	RBM14	0.412216	0.10937	0.4321
ASPM	2654.99	2264.47	390.515	0.172453	0.553959	ASPM	0.795114	0.109363	0.387994
AFF1	107.988	92.1081	15.8795	0.172401	0.0747569	AFF1	0.436514	0.109324	0.398587
DARS	570.506	486.656	83.8492	0.172297	0.683054	DARS	0.331924	0.109244	0.241929
RTL8A	439.299	374.745	64.554	0.172261	0.396664	RTL8A	0.382213	0.109217	0.369659
FAM50A	638.924	545.079	93.8451	0.172168	0.979371	FAM50A	0.293351	0.109146	0.191413
MOCS2	401.229	342.304	58.9257	0.172145	0.351859	MOCS2	0.387837	0.109129	0.271465
LARP7	486.446	415.011	71.4356	0.17213	0.465348	LARP7	0.371334	0.109117	0.283373
DYRK2	299.416	255.452	43.9635	0.172101	0.213212	DYRK2	0.430396	0.109095	0.323975
BDP1	617.326	526.7	90.6263	0.172064	0.541031	BDP1	0.387956	0.109068	0.295557
INTS9	234.872	200.405	34.467	0.171987	0.161599	INTS9	0.437858	0.109009	0.300958
ENTPD4	172.488	147.179	25.3094	0.171964	0.12832	ENTPD4	0.421085	0.108991	0.464133
MIER1	410.463	350.237	60.2262	0.171958	0.369595	MIER1	0.382746	0.108987	0.411766
FAM200B	539.198	460.118	79.0797	0.171868	0.514991	FAM200B	0.37163	0.108919	0.158636
RBPMS	209.333	178.632	30.7005	0.171864	0.155423	RBPMS	0.4215	0.108916	0.265511
PLEKHA2	225.857	192.735	33.1211	0.171848	0.164818	PLEKHA2	0.425158	0.108903	0.353643
MIR181A1HG	160.439	136.912	23.526	0.171833	0.105424	MIR181A1HG	0.448045	0.108892	0.381153
SPATC1L	351.122	299.667	51.455	0.171707	0.29179	SPATC1L	0.398411	0.108796	0.203108
EXOSC7	357.532	305.16	52.3717	0.17162	0.285077	EXOSC7	0.406736	0.10873	0.333866
EIF2AK1	488.443	416.9	71.5431	0.171607	0.557096	EIF2AK1	0.340078	0.10872	0.300485
RMND5A	200.466	171.104	29.3623	0.171605	0.144065	RMND5A	0.428428	0.108719	0.447937
WWC2	310.132	264.713	45.4182	0.171575	0.234378	WWC2	0.417784	0.108696	0.37585
COPS2	447.612	382.061	65.5507	0.171572	0.43971	COPS2	0.366441	0.108693	0.361248
LEPROTL1	387.212	330.532	56.6803	0.171482	0.341033	LEPROTL1	0.387002	0.108625	0.262592
BMPR1B	83.5692	71.3363	12.2329	0.171482	0.0537689	BMPR1B	0.452787	0.108625	0.340395
EDEM1	113.948	97.2711	16.6772	0.17145	0.0840681	EDEM1	0.422839	0.108601	0.413192
DYNC1I1	126.389	107.907	18.4825	0.171282	0.0853703	DYNC1I1	0.441915	0.108473	0.240281
RNF167	431.234	368.177	63.0564	0.171267	0.444929	RNF167	0.357559	0.108461	0.156744
LRRC34	144.473	123.355	21.1174	0.171191	0.0988058	LRRC34	0.439176	0.108404	0.325854
RNF187	541.02	461.947	79.0737	0.171175	0.631973	RNF187	0.336042	0.108391	0.274926
KIFC3	412.65	352.343	60.3064	0.171158	0.34806	KIFC3	0.395458	0.108378	0.186418
SIKE1	356.747	304.631	52.1162	0.17108	0.311568	SIKE1	0.388634	0.108319	0.418516
MRPL14	613.378	523.786	89.5924	0.171048	0.820745	MRPL14	0.313976	0.108295	0.313516
RPAIN	549.745	469.466	80.2795	0.171002	0.669161	RPAIN	0.329194	0.10826	0.205997
NUP153	199.283	170.188	29.095	0.170958	0.149856	NUP153	0.418828	0.108226	0.442845
WAPL	439.387	375.253	64.1336	0.170908	0.379845	WAPL	0.390622	0.108188	0.446891
FHIT	127.227	108.657	18.5701	0.170905	0.0843063	FHIT	0.446167	0.108186	0.373976
C10orf90	385.654	329.369	56.2851	0.170888	0.270262	C10orf90	0.433853	0.108173	0.192555
TP53	258.05	220.391	37.659	0.170874	0.186047	TP53	0.427737	0.108162	0.332557
SAMD8	157.233	134.288	22.945	0.170864	0.114643	SAMD8	0.425339	0.108155	0.452655
MYH14	93.6296	79.9673	13.6624	0.170849	0.0639159	MYH14	0.439581	0.108143	0.446213
CDC5L	498.62	425.887	72.7334	0.170781	0.43738	CDC5L	0.387786	0.108091	0.373621
SH3BP1	170.768	145.863	24.9048	0.170741	0.115179	SH3BP1	0.442235	0.108061	0.273772
USP8	473.963	404.857	69.1059	0.170692	0.457005	USP8	0.36987	0.108023	0.367531
STARD3NL	446.23	381.171	65.0594	0.170683	0.426376	STARD3NL	0.371552	0.108017	0.359278
AP2A1	310.313	265.074	45.2392	0.170667	0.275653	AP2A1	0.38535	0.108004	0.400508
PAK1	338.248	288.95	49.2982	0.170612	0.278322	PAK1	0.400387	0.107962	0.275193
WDR45B	382.224	326.519	55.705	0.170603	0.355231	WDR45B	0.376738	0.107956	0.392903
C5orf38	306.457	261.807	44.6501	0.170546	0.245913	C5orf38	0.405444	0.107912	0.257005
TLE3	183.723	156.961	26.7623	0.170503	0.12219	TLE3	0.44535	0.10788	0.325727
UBE2Q1	443.786	379.147	64.6391	0.170486	0.409055	UBE2Q1	0.378297	0.107866	0.367523
LTBR	628.394	536.89	91.5045	0.170434	0.77391	LTBR	0.327271	0.107827	0.123446
ZSWIM6	77.2429	65.9959	11.247	0.17042	0.0525633	ZSWIM6	0.440276	0.107817	0.35675
SUZ12	528.961	451.959	77.0027	0.170375	0.46061	SUZ12	0.389208	0.107782	0.38048
GPS1	530.458	453.249	77.2091	0.170346	0.652932	GPS1	0.327362	0.10776	0.276232
HAGH	404.591	345.715	58.8754	0.1703	0.354806	HAGH	0.387837	0.107725	0.193159
HIVEP1	141.92	121.274	20.6464	0.170246	0.0901422	HIVEP1	0.455716	0.107684	0.423964
LTN1	377.484	322.57	54.9139	0.170239	0.298677	LTN1	0.408305	0.107678	0.369429
ASL	242.66	207.36	35.2993	0.170232	0.196686	ASL	0.403412	0.107673	0.402566
NUDT2	319.24	272.807	46.4325	0.170203	0.264151	NUDT2	0.399272	0.10765	0.32804
ZNF280B	185.563	158.579	26.9843	0.170164	0.131163	ZNF280B	0.431994	0.107621	0.42095
AC008267.5	259.586	221.844	37.7421	0.170129	0.183062	AC008267.5	0.432492	0.107594	0.32512
OTULIN	227.738	194.636	33.1019	0.170071	0.177164	OTULIN	0.411781	0.10755	0.406646
DDOST	735.721	628.789	106.932	0.170061	0.742802	DDOST	0.361457	0.107543	0.249224
PSMD3	478.713	409.144	69.5687	0.170035	0.42883	PSMD3	0.383735	0.107523	0.39142
CRYBG3	302.008	258.128	43.8808	0.169997	0.204213	CRYBG3	0.441677	0.107493	0.394255
VPS36	386.358	330.243	56.1149	0.16992	0.349231	VPS36	0.38201	0.107435	0.237022
SPG7	379.321	324.228	55.0923	0.169918	0.333404	SPG7	0.387395	0.107434	0.434253
SMARCA2	287.398	245.661	41.7372	0.169898	0.201772	SMARCA2	0.43346	0.107418	0.305855
SEPHS2	502.255	429.328	72.9269	0.169863	0.455663	SEPHS2	0.381309	0.107391	0.36818
HK1	510.584	436.45	74.1332	0.169855	0.470118	HK1	0.378501	0.107385	0.274017
CD83	122.983	105.131	17.852	0.169807	0.0749575	CD83	0.465213	0.107349	0.36604
POLR2M	165.565	141.535	24.0298	0.16978	0.12549	POLR2M	0.417173	0.107328	0.433568
KIF1BP	301.458	257.71	43.7476	0.169755	0.230791	KIF1BP	0.415088	0.107309	0.419987
GGH	663.161	566.939	96.2216	0.169721	0.518184	GGH	0.41087	0.107283	0.294096
DNASE2	292.482	250.064	42.4188	0.169632	0.223193	DNASE2	0.415764	0.107215	0.27678
KRAS	519.845	444.456	75.3881	0.169619	0.47842	KRAS	0.37859	0.107205	0.252339
APOO	309.625	264.726	44.8998	0.169609	0.252769	APOO	0.40197	0.107198	0.459156
TXNDC12	536.658	458.843	77.8152	0.16959	0.522216	TXNDC12	0.36818	0.107183	0.240987
WDR82	359.899	307.72	52.1793	0.169568	0.303909	WDR82	0.395235	0.107166	0.379017
SPPL2A	254.346	217.471	36.8753	0.169564	0.189327	SPPL2A	0.420962	0.107163	0.40422
MRPL28	568.286	485.922	82.365	0.169503	0.653418	MRPL28	0.338707	0.107116	0.227473
ATP6V1H	479.432	409.956	69.4761	0.169472	0.441248	ATP6V1H	0.378581	0.107093	0.36252
SUGP2	449.138	384.099	65.0382	0.169327	0.431347	SUGP2	0.370607	0.106982	0.346837
CLIP1	445.54	381.024	64.5157	0.169322	0.375581	CLIP1	0.395575	0.106978	0.340588
PAFAH1B1	566.314	484.332	81.9816	0.169267	0.702747	PAFAH1B1	0.326036	0.106937	0.24468
MORN2	331.368	283.411	47.9573	0.169215	0.280285	MORN2	0.394904	0.106897	0.258697
PTPRA	441.388	377.52	63.8675	0.169176	0.428339	PTPRA	0.368683	0.106867	0.271077
TAP2	139.305	119.15	20.1553	0.169159	0.0919891	TAP2	0.446943	0.106854	0.359669
PER3	216.839	185.469	31.37	0.169139	0.133238	PER3	0.46333	0.106839	0.232129
AC025164.1	220.632	188.722	31.9101	0.169085	0.113195	AC025164.1	0.507057	0.106798	0.267547
BAG3	259.058	221.606	37.4523	0.169005	0.16725	BAG3	0.452014	0.106736	0.396064
CCM2	383.399	327.983	55.4162	0.168961	0.33234	CCM2	0.390096	0.106703	0.264801
UTP14A	406.776	347.982	58.7943	0.168958	0.312144	UTP14A	0.414608	0.1067	0.395583
DCP2	309.917	265.14	44.7771	0.168881	0.246182	DCP2	0.407504	0.106642	0.368454
PRPF4	333.292	285.138	48.1542	0.16888	0.2661	PRPF4	0.406468	0.106641	0.405102
FAM208B	282.392	241.599	40.7928	0.168845	0.211516	FAM208B	0.419654	0.106614	0.478451
MPHOSPH9	300	256.665	43.3346	0.168837	0.219989	MPHOSPH9	0.424128	0.106608	0.397163
NAB2	271.786	232.527	39.2582	0.168833	0.19966	NAB2	0.423745	0.106605	0.364863
LINC00649	89.1052	76.2359	12.8693	0.168809	0.0613138	LINC00649	0.437834	0.106587	0.402765
SLC35A4	263.459	225.41	38.0494	0.168801	0.215451	SLC35A4	0.401624	0.10658	0.365215
KMT2C	557.958	477.408	80.5504	0.168725	0.527153	KMT2C	0.373654	0.106522	0.397436
FAM20B	254.807	218.026	36.7804	0.168697	0.204416	FAM20B	0.405494	0.106501	0.415888
PDZD11	420.814	360.076	60.7384	0.168682	0.428589	PDZD11	0.359883	0.10649	0.350825
TMEM263	362.069	309.811	52.2579	0.168677	0.282679	TMEM263	0.411041	0.106486	0.37759
TJP1	392.62	335.954	56.6662	0.168673	0.333567	TJP1	0.394032	0.106482	0.261156
SLC25A32	267.495	228.895	38.5993	0.168633	0.20679	SLC25A32	0.413075	0.106452	0.359693
SNX2	515.213	440.885	74.3282	0.168589	0.459625	SNX2	0.384528	0.106418	0.222217
CDC123	435.834	372.976	62.8584	0.168532	0.386415	CDC123	0.385719	0.106375	0.39892
TFE3	103.14	88.2748	14.8651	0.168396	0.0743588	TFE3	0.427744	0.106271	0.442515
SLF2	321.907	275.513	46.3933	0.168389	0.244905	SLF2	0.416392	0.106265	0.410016
THAP12	453.763	388.387	65.376	0.168327	0.418107	THAP12	0.378362	0.106218	0.310226
KIF2C	700.127	599.273	100.855	0.168295	0.244589	KIF2C	0.614479	0.106194	0.398804
HMBS	409.346	350.384	58.9624	0.168279	0.382314	HMBS	0.375813	0.106182	0.178544
SMG1	458.931	392.827	66.1037	0.168277	0.366599	SMG1	0.406364	0.10618	0.462523
CNOT7	458.771	392.694	66.0773	0.168267	0.472148	CNOT7	0.35801	0.106172	0.253568
TSNAX	458.495	392.472	66.0228	0.168223	0.449054	TSNAX	0.366991	0.106138	0.349691
KNL1	435.709	373.001	62.7074	0.168116	0.174142	KNL1	0.57449	0.106056	0.416762
NEDD4	161.749	138.473	23.2759	0.168089	0.111809	NEDD4	0.436837	0.106036	0.429042
PPP1R12A	601.84	515.237	86.603	0.168084	0.628763	PPP1R12A	0.355331	0.106032	0.264032
PSCA	150.535	128.874	21.6605	0.168074	0.0886207	PSCA	0.473355	0.106025	0.342174
CRCP	337.708	289.142	48.5657	0.167965	0.283843	CRCP	0.396158	0.105941	0.410118
METAP1D	138.919	118.942	19.9771	0.167956	0.0947025	METAP1D	0.439883	0.105935	0.418628
SERTAD3	104.633	89.5868	15.0462	0.167951	0.0739813	SERTAD3	0.431927	0.10593	0.452103
WWP1	281.894	241.361	40.5323	0.167932	0.228685	WWP1	0.403237	0.105916	0.36006
PPRC1	381.154	326.367	54.7871	0.16787	0.310512	PPRC1	0.40239	0.105868	0.383328
PRKAA1	283.287	242.599	40.6884	0.167719	0.231606	PRKAA1	0.401676	0.105753	0.415343
BAX	530.74	454.512	76.228	0.167714	0.66397	BAX	0.324716	0.105749	0.278984
WIPI2	448.124	383.793	64.3314	0.16762	0.502618	WIPI2	0.342939	0.105677	0.31024
EFNB3	147.993	126.751	21.2415	0.167584	0.0944514	EFNB3	0.454624	0.10565	0.283991
PSENEN	305.311	261.501	43.8098	0.167532	0.250769	PSENEN	0.400748	0.10561	0.409092
CMAS	466.313	399.426	66.8869	0.167458	0.473504	CMAS	0.360424	0.105553	0.363628
KIZ	184.191	157.784	26.4071	0.167362	0.124602	KIZ	0.441579	0.105479	0.379963
KPNA1	277	237.296	39.7045	0.167321	0.226738	KPNA1	0.401434	0.105448	0.437332
ZDHHC24	253.87	217.509	36.3615	0.167173	0.208521	ZDHHC24	0.400745	0.105334	0.23193
NFKBIA	297.899	255.232	42.6677	0.167172	0.179664	NFKBIA	0.467671	0.105334	0.346963
ATP6V0D1	428.07	366.78	61.2902	0.167103	0.406725	ATP6V0D1	0.372601	0.105281	0.339883
ITCH	295.53	253.218	42.3111	0.167093	0.240311	ITCH	0.402764	0.105273	0.417466
RPE	373.406	319.97	53.4358	0.167002	0.321755	RPE	0.39126	0.105204	0.356985
SASH1	514.747	441.085	73.6618	0.167001	0.394245	SASH1	0.415003	0.105203	0.211883
2025-03-07	437	374.466	62.5341	0.166995	0.369603	2025-03-07	0.394921	0.105198	0.319357
ASAP2	315.686	270.514	45.172	0.166986	0.235411	ASAP2	0.420583	0.105191	0.333522
TIMM22	446.54	382.676	63.8647	0.16689	0.455378	TIMM22	0.359651	0.105117	0.258588
CETN3	137.138	117.528	19.6102	0.166856	0.102796	CETN3	0.419495	0.105092	0.47399
AAMP	548.918	470.428	78.4897	0.166847	0.562216	AAMP	0.358871	0.105085	0.222371
RECQL4	362.897	311.008	51.8895	0.166843	0.229621	RECQL4	0.456586	0.105082	0.322288
JAGN1	405.139	347.242	57.8972	0.166735	0.401406	JAGN1	0.364877	0.104998	0.221213
CCDC91	472.025	404.57	67.4541	0.16673	0.446473	CCDC91	0.37344	0.104995	0.361323
VPS13C	400.732	343.469	57.2633	0.166721	0.310268	VPS13C	0.412758	0.104988	0.331407
SHF	118.187	101.299	16.8882	0.166716	0.0769125	SHF	0.450219	0.104984	0.243056
VPS51	306.66	262.844	43.816	0.1667	0.26181	VPS51	0.393072	0.104971	0.260388
SPRED2	221.531	189.88	31.6511	0.16669	0.171529	SPRED2	0.412748	0.104964	0.323534
ZBED4	233.562	200.196	33.3659	0.166666	0.170848	ZBED4	0.424651	0.104946	0.469777
CISD1	585.654	501.996	83.6577	0.16665	0.646767	CISD1	0.345608	0.104934	0.209886
LRRC40	223.525	191.606	31.9191	0.166587	0.173477	LRRC40	0.412268	0.104885	0.415853
TMEM173	146.516	125.595	20.9216	0.166581	0.100164	TMEM173	0.439263	0.10488	0.24169
TMEM38B	293.216	251.362	41.8549	0.166513	0.222369	TMEM38B	0.417056	0.104828	0.39352
IK	567.084	486.163	80.9202	0.166447	0.580007	IK	0.359123	0.104777	0.152453
ATF4	1047.27	897.855	149.412	0.16641	0.770567	ATF4	0.423409	0.10475	0.143306
XRCC1	191.452	164.143	27.3081	0.166368	0.133101	XRCC1	0.435588	0.104717	0.416847
TM7SF3	436.084	373.884	62.2006	0.166363	0.391506	TM7SF3	0.383312	0.104714	0.12951
CDC27	606.49	519.988	86.502	0.166354	0.591546	CDC27	0.367752	0.104706	0.376899
GOLPH3	282.018	241.801	40.2179	0.166327	0.23254	GOLPH3	0.399969	0.104685	0.367763
PSMB3	809.162	693.775	115.388	0.166318	0.984428	PSMB3	0.329278	0.104679	0.312131
MRPL32	468.886	402.029	66.8573	0.1663	0.472906	MRPL32	0.361646	0.104665	0.385389
PSMG4	435.119	373.099	62.0206	0.166231	0.377858	PSMG4	0.389742	0.104612	0.279812
SCRIB	268.581	230.305	38.2763	0.166198	0.221272	SCRIB	0.40014	0.104587	0.316684
ABCD3	236.117	202.474	33.6436	0.166163	0.177562	ABCD3	0.418818	0.10456	0.41446
FASTK	524.495	449.78	74.7148	0.166114	0.667932	FASTK	0.321841	0.104522	0.248382
CAPNS1	490.922	420.998	69.9244	0.166092	0.560354	CAPNS1	0.339948	0.104505	0.323127
TMEM38A	127.841	109.633	18.2077	0.166079	0.0835833	TMEM38A	0.449171	0.104495	0.241439
RTRAF	572.985	491.409	81.5765	0.166005	0.923309	RTRAF	0.286111	0.104439	0.296965
HSF1	520.075	446.053	74.0217	0.165948	0.660979	HSF1	0.322163	0.104395	0.098005
NCLN	325.654	279.309	46.3451	0.165928	0.280955	NCLN	0.391018	0.104379	0.384229
CTR9	318.545	273.212	45.3332	0.165927	0.25297	CTR9	0.407557	0.104378	0.334079
AL133342.1	185.303	158.934	26.3687	0.16591	0.131358	AL133342.1	0.43137	0.104365	0.223282
ARFIP2	294.313	252.436	41.8766	0.16589	0.239374	ARFIP2	0.40272	0.10435	0.278956
DDX49	371.378	318.539	52.8385	0.165878	0.307394	DDX49	0.399206	0.104341	0.348056
PIP5K1A	241.945	207.527	34.4186	0.165852	0.19375	PIP5K1A	0.405858	0.104321	0.424286
EGLN1	378.962	325.052	53.9095	0.165849	0.288183	EGLN1	0.416486	0.104318	0.276744
RBM17	457.62	392.527	65.0931	0.165831	0.428235	RBM17	0.375447	0.104305	0.437323
WBP1L	170.958	146.64	24.3175	0.165831	0.120226	WBP1L	0.433095	0.104305	0.421179
DDX55	374.991	321.688	53.3028	0.165697	0.309575	DDX55	0.399728	0.104202	0.411374
RNPEPL1	413.736	354.951	58.7847	0.165613	0.387402	RNPEPL1	0.375334	0.104138	0.158678
PPIP5K2	295.999	253.944	42.0546	0.165606	0.239319	PPIP5K2	0.403918	0.104132	0.41615
CAMTA2	238.361	204.497	33.8643	0.165598	0.163502	CAMTA2	0.438523	0.104126	0.348305
BSDC1	244.187	209.498	34.6895	0.165584	0.187388	BSDC1	0.414598	0.104115	0.346353
DUSP9	164.815	141.403	23.4115	0.165566	0.107311	DUSP9	0.450103	0.104101	0.209547
GSDME	176.321	151.277	25.0436	0.165548	0.122134	GSDME	0.436386	0.104087	0.335661
SLC25A24	291.523	250.125	41.398	0.165509	0.230832	SLC25A24	0.408155	0.104058	0.360434
REEP5	576.759	494.876	81.8827	0.165461	0.627264	REEP5	0.348264	0.104021	0.16156
ATP9A	143.773	123.363	20.4097	0.165444	0.0938171	ATP9A	0.449608	0.104008	0.310509
GALNS	198.387	170.226	28.161	0.165433	0.155229	GALNS	0.410588	0.103999	0.337429
SLC25A36	534.807	458.896	75.9107	0.16542	0.506706	SLC25A36	0.373127	0.103989	0.158216
PM20D2	135.726	116.462	19.2637	0.165408	0.0894544	PM20D2	0.44737	0.10398	0.387869
SOBP	296.246	254.203	42.0428	0.165391	0.207359	SOBP	0.434112	0.103966	0.23346
RAB29	383.125	328.765	54.3601	0.165346	0.324381	RAB29	0.394711	0.103932	0.295889
BRWD1	368.142	315.918	52.2239	0.165308	0.304176	BRWD1	0.39956	0.103903	0.403749
DERL1	495.274	425.023	70.2512	0.165288	0.425151	DERL1	0.392001	0.103888	0.294963
CDCA2	580.303	498.008	82.2951	0.165249	0.222169	CDCA2	0.586979	0.103857	0.365962
NIP7	460.272	395.001	65.2706	0.165241	0.393875	NIP7	0.392613	0.103852	0.403825
TNKS1BP1	143.706	123.335	20.3703	0.165162	0.100947	TNKS1BP1	0.433338	0.10379	0.451158
CIB2	223.595	191.903	31.6923	0.165147	0.17039	CIB2	0.41605	0.103779	0.257091
MTIF3	388.345	333.33	55.0156	0.165049	0.356503	MTIF3	0.379066	0.103703	0.295768
VPS29	610.691	524.194	86.497	0.165009	0.744482	VPS29	0.328943	0.103673	0.192731
ZDHHC4	397.451	341.157	56.2938	0.165008	0.373453	ZDHHC4	0.37468	0.103672	0.288852
CDK2AP2	405.683	348.236	57.4464	0.164964	0.352638	CDK2AP2	0.389552	0.103638	0.222869
IMPA1	264.817	227.319	37.4981	0.164958	0.200436	IMPA1	0.417467	0.103634	0.431374
DPM3	473.846	406.754	67.092	0.164945	0.408826	DPM3	0.391008	0.103624	0.258744
H2AFX	1025.96	880.71	145.255	0.164929	0.420333	H2AFX	0.567422	0.103612	0.374083
SNHG18	395.554	339.555	55.9996	0.16492	0.269623	SNHG18	0.439907	0.103605	0.0868392
ACBD3	619.916	532.158	87.7578	0.164909	0.585067	ACBD3	0.373853	0.103596	0.302123
BATF	248.337	213.187	35.1501	0.16488	0.180068	BATF	0.42652	0.103573	0.231531
PPA2	279.082	239.582	39.4995	0.164869	0.215785	PPA2	0.41304	0.103565	0.20433
NUDT8	206.901	177.618	29.2832	0.164866	0.128456	NUDT8	0.460935	0.103563	0.269403
PLGRKT	319.608	274.403	45.2051	0.164739	0.24973	PLGRKT	0.410876	0.103466	0.222581
CDC26	392.23	336.758	55.4723	0.164725	0.354178	CDC26	0.382205	0.103454	0.238818
KLHL21	211.473	181.566	29.9073	0.164718	0.149661	KLHL21	0.431727	0.103449	0.432741
HMMR	1353.46	1162.07	191.39	0.164698	0.356238	HMMR	0.707927	0.103434	0.333528
PLCD3	100.82	86.569	14.2509	0.164619	0.0741365	PLCD3	0.423539	0.103372	0.394192
STXBP5	219.984	188.899	31.0848	0.164558	0.154958	STXBP5	0.432737	0.103326	0.209394
SPA17	88.1027	75.6552	12.4475	0.164529	0.0583085	SPA17	0.446442	0.103304	0.37081
SPOP	452.138	388.273	63.8652	0.164485	0.457345	SPOP	0.361119	0.10327	0.322709
SPAG9	651.364	559.358	92.006	0.164485	0.844646	SPAG9	0.318942	0.103269	0.224122
ABR	477.988	410.481	67.507	0.164458	0.45796	ABR	0.371049	0.103249	0.151204
TACO1	447.664	384.441	63.2234	0.164456	0.439481	TACO1	0.366558	0.103247	0.351936
PMAIP1	1138.09	977.368	160.718	0.16444	0.307347	PMAIP1	0.698892	0.103235	0.171284
KMT2E-AS1	97.1986	83.4732	13.7254	0.164429	0.0626373	KMT2E-AS1	0.452429	0.103226	0.477515
DYNLT1	557.957	479.172	78.7854	0.16442	0.651685	DYNLT1	0.336061	0.10322	0.286231
SERTAD2	197.524	169.637	27.8871	0.164393	0.133584	SERTAD2	0.441641	0.103199	0.376699
TWISTNB	583.448	501.079	82.369	0.164383	0.571235	TWISTNB	0.367054	0.103191	0.232408
QTRT2	311.653	267.664	43.9887	0.164343	0.240773	QTRT2	0.413207	0.10316	0.425824
TIAL1	442.08	379.685	62.3943	0.164332	0.45306	TIAL1	0.358764	0.103152	0.388649
HNRNPUL1	519.259	445.975	73.2838	0.164322	0.536474	HNRNPUL1	0.357318	0.103144	0.331723
FIGNL1	385.419	331.027	54.3915	0.164311	0.242188	FIGNL1	0.45817	0.103136	0.36276
NLGN1	92.4544	79.4121	13.0423	0.164235	0.0564015	NLGN1	0.465002	0.103077	0.309048
MTMR6	184.255	158.264	25.9911	0.164227	0.131111	MTMR6	0.430553	0.103071	0.339333
SURF2	383.478	329.401	54.0776	0.16417	0.348774	SURF2	0.380833	0.103027	0.322621
PIGP	503.388	432.403	70.9851	0.164164	0.543339	PIGP	0.349585	0.103022	0.172583
NUTF2	524.575	450.605	73.9699	0.164157	0.667558	NUTF2	0.321956	0.103017	0.307974
SPRED1	407.927	350.406	57.5202	0.164153	0.308005	SPRED1	0.417974	0.103014	0.308531
DNAAF5	233.053	200.192	32.8608	0.164146	0.180629	DNAAF5	0.412545	0.103009	0.412164
ANAPC1	284.367	244.286	40.0803	0.164071	0.240387	ANAPC1	0.395021	0.102951	0.395037
BCL7C	493.95	424.385	69.5645	0.163918	0.477606	BCL7C	0.369354	0.102833	0.293028
PET117	268.645	230.827	37.8173	0.163834	0.216255	PET117	0.404802	0.102768	0.426925
MED28	348.034	299.052	48.9814	0.163789	0.315459	MED28	0.381483	0.102733	0.281099
RNASEH1-AS1	242.676	208.523	34.153	0.163785	0.178694	RNASEH1-AS1	0.423247	0.102731	0.275511
C12orf10	445.98	383.216	62.7636	0.163781	0.469917	C12orf10	0.353821	0.102727	0.298767
NOL10	413.588	355.394	58.1941	0.163746	0.349407	NOL10	0.395144	0.1027	0.348336
NDUFB5	552.745	474.998	77.7479	0.163681	0.749228	NDUFB5	0.311955	0.10265	0.0730898
NADSYN1	408.872	351.362	57.5093	0.163675	0.371466	NADSYN1	0.38104	0.102646	0.230195
EIF5	850.332	730.746	119.586	0.163649	0.994294	EIF5	0.335872	0.102625	0.271898
DNTTIP2	616.284	529.618	86.6659	0.163638	0.57478	DNTTIP2	0.376077	0.102617	0.395807
HIGD1A	384.823	330.713	54.1095	0.163615	0.346815	HIGD1A	0.382577	0.102599	0.248957
UROD	513.947	441.694	72.2539	0.163584	0.558551	UROD	0.348389	0.102575	0.287399
MORC2	153.715	132.112	21.6026	0.163518	0.112039	MORC2	0.425413	0.102524	0.41925
TPP2	333.923	287.024	46.8989	0.163397	0.261205	TPP2	0.410647	0.102431	0.338699
CCDC25	501.994	431.49	70.5039	0.163396	0.557273	CCDC25	0.344708	0.102431	0.167181
ITSN1	290.373	249.591	40.7815	0.163393	0.227816	ITSN1	0.410036	0.102428	0.344553
AP3M1	295.733	254.199	41.5338	0.163391	0.26027	AP3M1	0.387146	0.102426	0.389452
RAMMET	387.089	332.73	54.3585	0.163371	0.359667	RAMMET	0.376783	0.102411	0.352467
CSNK1E	402.328	345.84	56.4876	0.163334	0.372145	CSNK1E	0.377633	0.102383	0.358168
ZNF697	148.437	127.597	20.8406	0.163332	0.105264	ZNF697	0.43129	0.102381	0.386103
TBC1D15	290.172	249.443	40.7294	0.163281	0.223797	TBC1D15	0.413559	0.102342	0.37325
TMEM69	195.421	167.993	27.4277	0.163267	0.153043	TMEM69	0.410407	0.102331	0.39441
SENP5	203.946	175.325	28.6211	0.163247	0.159456	SENP5	0.410746	0.102315	0.382326
NNT	210.276	180.768	29.5077	0.163235	0.159218	NNT	0.417384	0.102306	0.214472
LY6E-DT	108.078	92.9117	15.166	0.16323	0.0692674	LY6E-DT	0.45367	0.102302	0.384516
ADK	257.651	221.5	36.1512	0.163211	0.199613	ADK	0.412628	0.102287	0.333757
ANO6	227.521	195.604	31.9175	0.163174	0.172159	ANO6	0.417525	0.102259	0.393027
ZCCHC2	187.555	161.245	26.3098	0.163166	0.12511	ZCCHC2	0.444688	0.102253	0.354578
RBFA	398.742	342.826	55.916	0.163103	0.348845	RBFA	0.388299	0.102204	0.23157
CMTM3	138.244	118.861	19.3834	0.163077	0.0913854	CMTM3	0.446706	0.102184	0.331489
ZFAND2B	314.415	270.332	44.0832	0.16307	0.260594	ZFAND2B	0.398939	0.102179	0.322383
RIMS2	96.2061	82.7174	13.4887	0.16307	0.0602641	RIMS2	0.45889	0.102179	0.360949
AP3B1	295.486	254.065	41.421	0.163033	0.227289	AP3B1	0.414111	0.10215	0.293432
IPO9	418.446	359.817	58.6297	0.162943	0.37975	IPO9	0.381248	0.102081	0.33536
COL4A3BP	363.694	312.769	50.9247	0.162819	0.282018	COL4A3BP	0.412445	0.101985	0.202501
DVL2	388.071	333.754	54.317	0.162745	0.367889	DVL2	0.373022	0.101928	0.324811
SLC35D1	115.099	98.9987	16.1001	0.16263	0.0819985	SLC35D1	0.430298	0.101839	0.437101
DDX10	382.681	329.152	53.5294	0.162628	0.27927	DDX10	0.425151	0.101838	0.328781
EGR1	241.846	208.021	33.8253	0.162605	0.0715376	EGR1	0.667789	0.10182	0.312701
CYP2U1	173.543	149.276	24.2674	0.162567	0.113996	CYP2U1	0.448122	0.101791	0.352631
RCC1L	384.133	330.423	53.7098	0.162549	0.354211	RCC1L	0.378222	0.101776	0.31034
MVB12A	374.143	321.837	52.3059	0.162523	0.347808	MVB12A	0.376691	0.101757	0.322345
PRCD	156.573	134.684	21.8891	0.162522	0.107874	PRCD	0.437559	0.101755	0.389739
BCKDK	419.924	361.22	58.7044	0.162517	0.419127	BCKDK	0.363538	0.101752	0.243938
CHAF1B	268.263	230.771	37.4921	0.162465	0.16885	CHAF1B	0.457791	0.101711	0.388391
SEMA3B	122.839	105.671	17.1678	0.162464	0.0746233	SEMA3B	0.46598	0.101711	0.216897
METAP1	236.246	203.23	33.0154	0.162453	0.196693	METAP1	0.398038	0.101703	0.384373
PDE12	209.975	180.632	29.3433	0.162448	0.157175	PDE12	0.419788	0.101698	0.455473
GLRX5	579.633	498.653	80.9795	0.162396	0.745047	GLRX5	0.320347	0.101659	0.318073
PATL1	212.02	182.4	29.6201	0.162391	0.162921	PATL1	0.41432	0.101654	0.338126
CUL5	341.278	293.614	47.6642	0.162336	0.291724	CUL5	0.39283	0.101612	0.32303
MBD2	504.683	434.209	70.4742	0.162305	0.512697	MBD2	0.360343	0.101588	0.217507
PABPC4	607.4	522.589	84.8106	0.162289	1.041	PABPC4	0.277427	0.101576	0.251822
SOCS6	248.926	214.169	34.7572	0.162288	0.160871	SOCS6	0.451787	0.101575	0.369853
FRMD5	109.175	93.9328	15.2419	0.162263	0.0731903	FRMD5	0.443579	0.101556	0.426835
USP33	454.423	390.992	63.4308	0.16223	0.396767	USP33	0.388686	0.10153	0.325975
PLBD2	176.151	151.565	24.5858	0.162213	0.132549	PLBD2	0.418689	0.101516	0.385369
ANAPC7	338.476	291.246	47.2298	0.162165	0.299672	ANAPC7	0.385991	0.10148	0.364885
CMBL	373.759	321.615	52.1443	0.162133	0.307779	CMBL	0.400233	0.101455	0.175807
TNRC6B	571.811	492.059	79.7521	0.162079	0.516602	TNRC6B	0.382107	0.101413	0.35356
REST	418.215	359.89	58.3254	0.162064	0.337099	REST	0.404537	0.101402	0.34118
SYF2	494.63	425.648	68.9815	0.162062	0.467906	SYF2	0.37342	0.1014	0.356541
VPS37B	219.908	189.244	30.6639	0.162034	0.164968	VPS37B	0.419331	0.101379	0.395242
ROBO1	254.891	219.35	35.5412	0.16203	0.185351	ROBO1	0.425908	0.101375	0.308528
NNT-AS1	453.784	390.51	63.2743	0.16203	0.360824	NNT-AS1	0.407299	0.101375	0.151275
EAPP	316.917	272.733	44.184	0.162005	0.251325	EAPP	0.407842	0.101356	0.415442
CDKN3	1617.56	1392.06	225.496	0.161987	0.576968	CDKN3	0.608122	0.101342	0.393539
AC245060.5	92.8881	79.9471	12.941	0.161869	0.059702	AC245060.5	0.453025	0.101251	0.386905
AIDA	381.808	328.615	53.1928	0.161869	0.358057	AIDA	0.375045	0.101251	0.39747
CDK11B	305.167	262.654	42.5133	0.16186	0.251228	CDK11B	0.400287	0.101244	0.364605
PYCR2	448.882	386.351	62.5311	0.16185	0.404552	PYCR2	0.382575	0.101236	0.36162
GGNBP2	420.056	361.545	58.5112	0.161837	0.384672	GGNBP2	0.379529	0.101226	0.388377
DUSP3	332.638	286.313	46.3247	0.161797	0.274333	DUSP3	0.39993	0.101195	0.330915
TSHZ2	111.597	96.0674	15.5294	0.161651	0.0634344	TSHZ2	0.481726	0.101083	0.283186
SLTM	652.166	561.42	90.7457	0.161636	0.772699	SLTM	0.333665	0.101071	0.245686
COA7	325.661	280.356	45.3057	0.161601	0.256635	COA7	0.409131	0.101043	0.412738
RNF138	190.296	163.824	26.472	0.161588	0.137338	RNF138	0.42752	0.101034	0.463045
ADNP	455.536	392.17	63.3663	0.161579	0.484068	ADNP	0.352326	0.101026	0.368031
PDRG1	358.571	308.698	49.8729	0.161559	0.250335	PDRG1	0.434674	0.101011	0.356078
CCNB1IP1	324.344	279.232	45.1123	0.161559	0.233904	CCNB1IP1	0.427682	0.101011	0.28332
GARS	600.936	517.359	83.5773	0.161546	0.493043	GARS	0.400967	0.101001	0.134987
TMX1	357.835	308.071	49.7633	0.161532	0.300638	TMX1	0.396238	0.10099	0.45231
TRMT6	571.632	492.137	79.4946	0.161529	0.571256	TRMT6	0.363312	0.100988	0.280297
ERI3	431.464	371.468	59.9962	0.161511	0.416857	ERI3	0.369501	0.100974	0.339526
SRRD	369.437	318.125	51.3117	0.161294	0.307119	SRRD	0.39834	0.100806	0.38112
MED10	606.453	522.224	84.2291	0.161289	0.648338	MED10	0.351265	0.100802	0.180129
TNKS2	307.104	264.491	42.6127	0.161112	0.252333	TNKS2	0.400675	0.100665	0.397103
MICU2	373.104	321.334	51.77	0.16111	0.29208	MICU2	0.410488	0.100663	0.265893
FBXW11	239.278	206.086	33.1921	0.16106	0.196551	FBXW11	0.400729	0.100625	0.345635
ATG7	87.347	75.2315	12.1156	0.161044	0.0622304	ATG7	0.430288	0.100612	0.469291
PPM1K	335.07	288.603	46.4675	0.161008	0.218138	PPM1K	0.450131	0.100585	0.26647
MED1	313.053	269.642	43.4113	0.160996	0.259671	MED1	0.39878	0.100575	0.365902
VAMP3	435.597	375.228	60.3692	0.160887	0.430848	VAMP3	0.365189	0.10049	0.268877
EGR3	186.702	160.83	25.8724	0.160868	0.0820451	EGR3	0.547879	0.100476	0.218911
AL139246.5	143.418	123.546	19.8719	0.160846	0.0685199	AL139246.5	0.525449	0.100459	0.248962
LNPEP	146.727	126.401	20.3262	0.160807	0.104642	LNPEP	0.430069	0.100429	0.344294
DNAJC11	285.419	245.884	39.5346	0.160786	0.233592	DNAJC11	0.401466	0.100412	0.420124
DGKH	167.003	143.876	23.1262	0.160737	0.109521	DGKH	0.448486	0.100374	0.29595
IRGQ	180.607	155.601	25.0058	0.160705	0.127256	IRGQ	0.432678	0.100349	0.358475
JKAMP	220.719	190.16	30.5583	0.160697	0.177736	JKAMP	0.404733	0.100344	0.440253
HSPA12A	119.564	103.014	16.5497	0.160655	0.07871	HSPA12A	0.447632	0.100311	0.420219
OAS3	133.864	115.336	18.5283	0.160646	0.0906036	OAS3	0.441465	0.100304	0.282689
RNF121	405.04	348.984	56.0554	0.160624	0.345705	RNF121	0.393127	0.100287	0.311826
SCP2	445.056	383.477	61.5794	0.160582	0.47464	SCP2	0.351692	0.100254	0.254831
RAB8B	245.985	211.954	34.0312	0.16056	0.184118	RAB8B	0.4198	0.100237	0.335307
IRF2	332.645	286.644	46.0013	0.160482	0.254919	IRF2	0.414883	0.100177	0.394495
IMPDH1	476.188	410.366	65.8217	0.160397	0.444201	IMPDH1	0.376042	0.100111	0.193576
KIF13B	224.87	193.791	31.0793	0.160376	0.166142	KIF13B	0.422536	0.100094	0.381853
NFYC	340.131	293.141	46.9903	0.160299	0.308168	NFYC	0.381563	0.100035	0.403756
PAQR4	228.77	197.165	31.6051	0.160297	0.134884	PAQR4	0.472995	0.100034	0.364514
TMEM9B	323.365	278.696	44.6686	0.160277	0.287887	TMEM9B	0.384922	0.100018	0.280606
BUB1	488.85	421.346	67.5041	0.16021	0.215252	BUB1	0.547332	0.0999662	0.397214
MAPK3	311.808	268.76	43.0484	0.160174	0.274484	MAPK3	0.387099	0.0999381	0.388083
BAZ1A	441.538	380.594	60.9443	0.160129	0.320753	BAZ1A	0.426124	0.0999033	0.328243
AC073365.1	84.3335	72.6949	11.6386	0.160102	0.0588913	AC073365.1	0.434622	0.0998824	0.0983996
TMEM41B	266.132	229.405	36.7271	0.160097	0.20333	TMEM41B	0.415513	0.0998782	0.371667
RAP1A	402.143	346.655	55.4871	0.160064	0.38696	RAP1A	0.370249	0.0998528	0.412989
ESCO1	432.958	373.224	59.7346	0.16005	0.31928	ESCO1	0.422935	0.0998419	0.303864
LRP5	72.316	62.3396	9.97635	0.160032	0.0501149	LRP5	0.436285	0.0998279	0.424414
WDR76	305.01	262.942	42.0685	0.159992	0.155139	WDR76	0.509253	0.0997966	0.409693
ERO1A	362.751	312.722	50.0292	0.15998	0.292565	ERO1A	0.404417	0.0997872	0.333943
INPPL1	525.324	452.875	72.4482	0.159974	0.588148	INPPL1	0.343247	0.0997826	0.164317
FBXO11	354.504	305.621	48.8837	0.159949	0.29481	FBXO11	0.398269	0.0997634	0.380438
AP3S1	387.088	333.717	53.3713	0.15993	0.381389	AP3S1	0.365896	0.0997485	0.289829
MELK	292.495	252.172	40.3237	0.159906	0.154012	MELK	0.500517	0.09973	0.410036
GRB2	524.352	452.092	72.2607	0.159836	0.641831	GRB2	0.328275	0.099676	0.320122
RELB	137.93	118.923	19.0071	0.159828	0.0911004	RELB	0.446895	0.0996691	0.253969
SSX2IP	318.195	274.348	43.8477	0.159825	0.245019	SSX2IP	0.413889	0.0996674	0.378871
MFF	489.401	421.986	67.4142	0.159754	0.60032	MFF	0.327927	0.0996123	0.157395
USB1	297.021	256.114	40.9078	0.159725	0.240154	USB1	0.403911	0.0995898	0.342495
PBRM1	451.662	389.465	62.1977	0.1597	0.380624	PBRM1	0.395636	0.0995704	0.279851
RPP25	483.281	416.752	66.529	0.159637	0.407662	RPP25	0.395445	0.0995209	0.258233
NECTIN3	194.272	167.533	26.7393	0.159607	0.138953	NECTIN3	0.429445	0.0994975	0.372865
ELOVL5	280.913	242.267	38.6458	0.159517	0.231923	ELOVL5	0.399715	0.099428	0.372306
EMC4	490.237	422.795	67.4417	0.159514	0.672666	EMC4	0.310056	0.0994256	0.18226
MTF2	357.509	308.33	49.1795	0.159503	0.289056	MTF2	0.403915	0.0994168	0.40923
ZNF148	477.06	411.453	65.6071	0.159452	0.462937	ZNF148	0.368691	0.0993778	0.305907
NOSIP	461.948	398.426	63.5217	0.159432	0.464852	NOSIP	0.362056	0.0993617	0.320109
GRWD1	339.174	292.54	46.6343	0.159412	0.286032	GRWD1	0.395495	0.0993461	0.352389
PSMC1	562.196	484.902	77.2944	0.159402	0.516542	PSMC1	0.378903	0.0993386	0.381537
EFCAB2	104.577	90.1991	14.3778	0.1594	0.0748351	EFCAB2	0.429341	0.0993374	0.385392
NEMP1	100.141	86.3804	13.7611	0.159308	0.0678436	NEMP1	0.441255	0.0992659	0.462156
NIT2	573.942	495.076	78.866	0.159301	0.62414	NIT2	0.348281	0.09926	0.196278
SRP19	419.959	362.261	57.6976	0.159271	0.440887	SRP19	0.354467	0.0992366	0.252455
SLC7A6	234.134	201.967	32.1667	0.159267	0.186732	SLC7A6	0.406686	0.0992337	0.434239
CKAP2L	642.08	553.876	88.2045	0.15925	0.228742	CKAP2L	0.608497	0.0992204	0.40026
TFB1M	302.519	260.967	41.5521	0.159224	0.226987	TFB1M	0.419289	0.0992	0.236002
PNPLA2	214.061	184.66	29.4018	0.159221	0.163145	PNPLA2	0.416025	0.0991983	0.36223
COX11	427.257	368.599	58.6575	0.159136	0.435969	COX11	0.359545	0.0991321	0.378302
DEPDC1	916.179	790.413	125.766	0.159114	0.28698	DEPDC1	0.648935	0.0991151	0.438682
DPH3	346.265	298.732	47.5325	0.159114	0.296628	DPH3	0.392405	0.0991148	0.235766
HSD17B14	128.818	111.14	17.6783	0.159064	0.0858213	HSD17B14	0.444967	0.0990762	0.301559
NIPA2	377.686	325.858	51.8281	0.159051	0.34568	NIPA2	0.379634	0.0990663	0.378147
TMEM203	308.815	266.439	42.3768	0.159049	0.269165	TMEM203	0.389025	0.0990644	0.409026
AC005261.1	179.458	154.833	24.6247	0.15904	0.126709	AC005261.1	0.432229	0.0990575	0.404974
UNG	356.8	307.843	48.9571	0.159033	0.187266	UNG	0.501326	0.0990517	0.366723
KBTBD2	219.547	189.424	30.123	0.159024	0.165991	KBTBD2	0.417694	0.0990453	0.436547
MEX3D	82.4299	71.1205	11.3094	0.159018	0.060001	MEX3D	0.425697	0.0990402	0.39268
SNRNP40	430.747	371.672	59.0753	0.158945	0.363981	SNRNP40	0.395101	0.0989835	0.414245
ALPK1	104.068	89.7956	14.2725	0.158945	0.0673962	ALPK1	0.451313	0.0989832	0.439732
PFKP	415.761	358.761	56.9997	0.158879	0.318909	PFKP	0.414691	0.0989326	0.187337
TSSC4	356.263	307.427	48.8364	0.158855	0.333771	TSSC4	0.37523	0.0989139	0.264121
RBFOX2	426.331	367.933	58.3974	0.158717	0.41211	RBFOX2	0.369405	0.0988065	0.351093
KIFAP3	294.865	254.477	40.3879	0.158709	0.215043	KIFAP3	0.42529	0.0988004	0.296457
NFATC3	243.603	210.246	33.3569	0.158657	0.188371	NFATC3	0.41302	0.0987593	0.428388
RNF11	225.662	194.765	30.8967	0.158635	0.180369	RNF11	0.406242	0.0987428	0.379789
MRFAP1L1	210.86	181.991	28.8692	0.15863	0.168486	MRFAP1L1	0.406305	0.0987384	0.356409
PIK3CD	194.565	167.929	26.6356	0.158612	0.142062	PIK3CD	0.425041	0.0987248	0.3962
NMRAL1	448.917	387.467	61.4504	0.158595	0.428023	NMRAL1	0.371952	0.0987116	0.186881
RAB3GAP1	292.792	252.723	40.0688	0.158548	0.229688	RAB3GAP1	0.41006	0.098675	0.363187
MBD5	228.733	197.433	31.3007	0.158538	0.168163	MBD5	0.423581	0.0986673	0.37328
ARF6	472.779	408.095	64.684	0.158502	0.434968	ARF6	0.378649	0.0986393	0.392351
RIPOR2	100.763	86.9779	13.7847	0.158485	0.0549652	RIPOR2	0.491748	0.0986257	0.206162
DDIAS	134.781	116.35	18.4307	0.158407	0.0853821	DDIAS	0.456317	0.0985654	0.458868
SZRD1	535.027	461.886	73.1408	0.158352	0.584	SZRD1	0.347631	0.0985226	0.330338
MIA3	508.849	439.289	69.5601	0.158347	0.378853	MIA3	0.420917	0.0985183	0.289755
SEC23B	351.896	303.798	48.0977	0.158321	0.308236	SEC23B	0.388063	0.0984985	0.420316
DCAF10	225.252	194.468	30.7839	0.158298	0.165571	DCAF10	0.423622	0.0984803	0.419182
RTF2	663.38	572.744	90.6359	0.158248	1.17252	RTF2	0.273185	0.0984418	0.18183
INTS1	346.802	299.436	47.3655	0.158182	0.335548	INTS1	0.369233	0.0983901	0.347276
MAGED1	402.328	347.39	54.9381	0.158145	0.289348	MAGED1	0.428269	0.0983615	0.258137
RTCA	400.069	345.456	54.6136	0.158092	0.368594	RTCA	0.378382	0.0983196	0.335718
CFAP298	409.177	353.32	55.8568	0.158091	0.367465	CFAP298	0.383252	0.0983194	0.274462
TMTC2	95.3996	82.3774	13.0222	0.158079	0.062713	TMTC2	0.447952	0.0983102	0.398235
CLN8	388.723	335.683	53.0398	0.158006	0.288192	CLN8	0.421809	0.0982528	0.235893
PMPCA	330	284.987	45.0129	0.157947	0.262685	PMPCA	0.407076	0.0982073	0.412328
IGF1R	242.593	209.514	33.0783	0.157881	0.176128	IGF1R	0.426247	0.0981555	0.314613
SCAF11	523.84	452.446	71.3946	0.157797	0.570697	SCAF11	0.347963	0.0980903	0.327773
UBXN7	211.951	183.066	28.8852	0.157786	0.152499	UBXN7	0.428174	0.0980816	0.396696
ASPSCR1	363.218	313.719	49.4994	0.157783	0.339259	ASPSCR1	0.375798	0.0980791	0.419565
PSMB5	713.541	616.341	97.2001	0.157705	1.10553	PSMB5	0.291784	0.0980187	0.191106
PRR7	416.603	359.853	56.7505	0.157705	0.365716	PRR7	0.387638	0.0980185	0.229931
SYNM	162.966	140.766	22.1994	0.157704	0.102375	SYNM	0.458234	0.0980176	0.352604
SLC2A1	244.436	211.139	33.2969	0.157702	0.139711	SLC2A1	0.480401	0.0980159	0.205063
RNMT	401.205	346.574	54.6303	0.157629	0.343301	RNMT	0.392629	0.0979597	0.167669
SLBP	775.384	669.836	105.548	0.157573	0.504889	SLBP	0.450088	0.097916	0.23102
CASP3	186.364	161.002	25.3618	0.157525	0.129888	CASP3	0.435044	0.0978783	0.383322
SLC30A6	162.067	140.012	22.0548	0.157521	0.12043	SLC30A6	0.421325	0.0978754	0.488012
ZNF511	460.823	398.122	62.7008	0.157491	0.46628	ZNF511	0.361061	0.097852	0.285758
UBE2B	513.197	443.379	69.818	0.157468	0.52799	UBE2B	0.358069	0.0978339	0.19897
LGMN	152.429	131.701	20.7272	0.15738	0.109422	LGMN	0.428664	0.0977655	0.358836
ADRM1	775.838	670.341	105.496	0.157377	0.932374	ADRM1	0.331304	0.0977627	0.287608
STIL	194.346	167.923	26.4233	0.157354	0.117243	STIL	0.467607	0.097745	0.427897
GTF2F1	420.357	363.247	57.1107	0.157223	0.443984	GTF2F1	0.353397	0.097643	0.396256
MUM1	329.011	284.328	44.6835	0.157155	0.284106	MUM1	0.390842	0.0975898	0.382808
DPP3	223.576	193.217	30.3595	0.157127	0.175085	DPP3	0.410416	0.0975678	0.308818
WWC3	210.754	182.136	28.6173	0.15712	0.154525	WWC3	0.424156	0.0975628	0.323914
MED30	211.679	182.938	28.7414	0.15711	0.160647	MED30	0.416908	0.097555	0.240071
FAM81A	138.24	119.47	18.7698	0.157108	0.0993104	FAM81A	0.428505	0.0975536	0.333726
DDR1	83.7317	72.3639	11.3678	0.157092	0.053622	DDR1	0.453848	0.0975405	0.406119
CLN6	213.52	184.535	28.9856	0.157074	0.149815	CLN6	0.433589	0.0975267	0.390978
OSBPL5	82.191	71.0337	11.1573	0.15707	0.0507486	OSBPL5	0.462208	0.097524	0.336106
VANGL1	212.424	183.591	28.8326	0.157047	0.143749	VANGL1	0.441505	0.097506	0.290509
CDC6	469.236	405.563	63.6731	0.156999	0.224277	CDC6	0.52534	0.0974684	0.358092
PNRC2	525.514	454.233	71.2809	0.156926	0.472458	PNRC2	0.383042	0.0974113	0.304616
MFN1	285.231	246.554	38.6774	0.156872	0.225955	MFN1	0.40806	0.0973692	0.383483
MRPL30	232.413	200.901	31.5126	0.156856	0.183302	MRPL30	0.408963	0.097357	0.392409
TVP23B	84.9013	73.3914	11.5099	0.156829	0.0602551	TVP23B	0.431119	0.0973356	0.433072
EBP	558.078	482.43	75.6478	0.156806	0.439889	EBP	0.409084	0.0973176	0.247836
ERH	617.906	534.149	83.7566	0.156804	1.00835	ERH	0.28431	0.0973159	0.308139
RELT	251.902	217.759	34.143	0.156793	0.180444	RELT	0.429122	0.0973074	0.361256
OTUD6B	193.752	167.498	26.2542	0.156744	0.142062	OTUD6B	0.424151	0.0972691	0.387585
KIAA0355	163.358	141.229	22.1287	0.156686	0.117943	KIAA0355	0.427436	0.0972244	0.451884
MED19	266.463	230.375	36.0879	0.156648	0.213319	MED19	0.40592	0.0971944	0.387034
PHF19	883.401	763.772	119.63	0.15663	0.669531	PHF19	0.417187	0.0971806	0.300911
MRPL24	504.923	436.557	68.3666	0.156604	0.499368	MRPL24	0.365207	0.0971601	0.273563
BOD1	376.966	325.938	51.0274	0.156555	0.367319	BOD1	0.367931	0.0971222	0.234481
TERF2IP	580.959	502.343	78.6162	0.156499	0.595601	TERF2IP	0.3587	0.0970781	0.25523
ARL4D	93.7314	81.0481	12.6833	0.156491	0.0615547	ARL4D	0.448176	0.0970722	0.395729
STAM2	183.685	158.835	24.8503	0.156454	0.133469	STAM2	0.426072	0.0970427	0.421708
JPH4	102.762	88.8598	13.9017	0.156446	0.0626906	JPH4	0.464998	0.0970364	0.277837
CYB5A	594.177	513.812	80.3643	0.156408	0.641884	CYB5A	0.349435	0.0970071	0.104713
PLEKHH3	100.81	87.1754	13.6349	0.156408	0.0704898	PLEKHH3	0.434336	0.0970067	0.440625
ZDHHC12	445.754	385.467	60.2868	0.156399	0.382064	ZDHHC12	0.392298	0.0970002	0.24117
PCNX4	316.588	273.772	42.8163	0.156394	0.222736	PCNX4	0.433001	0.0969962	0.381598
RPP25L	304.115	262.989	41.1262	0.15638	0.251698	RPP25L	0.399223	0.0969853	0.302439
ZNF24	471.155	407.451	63.7039	0.156348	0.424021	ZNF24	0.382846	0.0969599	0.251993
EED	184.415	159.481	24.9339	0.156344	0.139835	EED	0.417087	0.0969574	0.338904
PKN2	496.39	429.305	67.085	0.156264	0.474629	PKN2	0.371425	0.0968948	0.403701
FAR1	206.842	178.892	27.9505	0.156243	0.152808	FAR1	0.422555	0.0968779	0.389069
SNX1	295.497	255.577	39.9203	0.156197	0.25211	SNX1	0.393204	0.0968422	0.353045
LAMA1	217.125	187.793	29.3322	0.156194	0.15792	LAMA1	0.425866	0.0968402	0.274804
ZNF217	284.999	246.498	38.501	0.156192	0.207078	ZNF217	0.42608	0.0968385	0.467372
NTAN1	550.485	476.141	74.3438	0.156138	0.604949	NTAN1	0.346458	0.0967964	0.256184
PRPF4B	471.49	407.836	63.6536	0.156076	0.431937	PRPF4B	0.379457	0.096748	0.313001
INTS6	389.917	337.276	52.6408	0.156076	0.309699	INTS6	0.407524	0.0967478	0.306077
TRIM69	109.961	95.1193	14.8421	0.156037	0.0749024	TRIM69	0.440057	0.0967174	0.374122
LZIC	370.644	320.629	50.0149	0.15599	0.325697	LZIC	0.387444	0.0966806	0.341319
SKI	227.64	196.926	30.7142	0.155968	0.167982	SKI	0.422795	0.0966637	0.380766
PXK	307.798	266.284	41.5137	0.1559	0.197333	PXK	0.453597	0.0966104	0.243599
MRPL50	302.87	262.026	40.8443	0.155879	0.258389	MRPL50	0.393213	0.0965939	0.32082
HM13	556.879	481.846	75.0331	0.15572	0.814932	HM13	0.300232	0.0964696	0.338231
PANX2	78.4403	67.8737	10.5666	0.155681	0.0522371	PANX2	0.445058	0.096439	0.187923
HSPA1B	181.555	157.099	24.4562	0.155674	0.0806548	HSPA1B	0.544911	0.0964338	0.378887
EMC10	417.442	361.216	56.2259	0.155657	0.418753	EMC10	0.362623	0.0964206	0.20479
PURA	377.454	326.617	50.8369	0.155647	0.33401	PURA	0.38609	0.0964124	0.315832
TAF13	181.522	157.075	24.4475	0.155643	0.137133	TAF13	0.41786	0.0964091	0.40709
RALA	550.336	476.233	74.1027	0.155602	0.64235	RALA	0.336174	0.096377	0.236493
UBA1	349.51	302.448	47.0613	0.155601	0.315183	UBA1	0.382459	0.0963766	0.459197
SRD5A3	247.981	214.592	33.3891	0.155593	0.179528	SRD5A3	0.426855	0.0963706	0.184068
PIM3	957.253	828.365	128.887	0.155593	0.751618	PIM3	0.409875	0.0963699	0.111521
STYXL1	362.87	314.019	48.8506	0.155566	0.326024	STYXL1	0.383166	0.0963489	0.332529
DHRS12	97.6342	84.4907	13.1435	0.155562	0.0660249	DHRS12	0.441656	0.0963461	0.277448
HIST1H1B	2258.14	1954.15	303.988	0.15556	0.458857	HIST1H1B	0.8057	0.0963448	0.349058
POLDIP2	390.96	338.358	52.6025	0.155464	0.386627	POLDIP2	0.365222	0.0962697	0.305361
HPS5	296.507	256.624	39.883	0.155414	0.234329	HPS5	0.408546	0.0962306	0.336825
TMEM134	334.348	289.379	44.9691	0.155398	0.278116	TMEM134	0.39822	0.0962181	0.262173
PIH1D1	385.612	333.749	51.8638	0.155398	0.374656	PIH1D1	0.368465	0.0962178	0.350784
XPO6	338.075	292.605	45.4695	0.155396	0.291252	XPO6	0.391299	0.0962159	0.436317
AC009275.1	159.649	138.179	21.4708	0.155384	0.115843	AC009275.1	0.426369	0.096207	0.268705
HIST1H2BH	153.928	133.239	20.6891	0.155279	0.0878898	HIST1H2BH	0.480647	0.0961243	0.230425
LRCH1	249.618	216.069	33.5487	0.155269	0.178722	LRCH1	0.429226	0.0961166	0.40415
NUDCD3	310.732	268.981	41.7513	0.15522	0.258863	NUDCD3	0.397919	0.0960789	0.352909
GNAQ	315.669	273.26	42.4089	0.155196	0.246656	GNAQ	0.410872	0.0960601	0.415946
RALGPS2	268.809	232.697	36.1125	0.155191	0.18755	RALGPS2	0.434811	0.096056	0.217454
TMEM39A	149.599	129.504	20.0958	0.155176	0.108799	TMEM39A	0.425883	0.0960438	0.46805
ITPK1	152.014	131.595	20.4191	0.155167	0.113553	ITPK1	0.420222	0.0960368	0.400543
THBS3	76.6889	66.3879	10.301	0.155164	0.0524121	THBS3	0.439326	0.0960346	0.372523
MED8	493.771	427.456	66.3153	0.155139	0.477979	MED8	0.369143	0.0960155	0.241078
WDR13	315.113	272.796	42.3173	0.155124	0.278148	WDR13	0.386573	0.0960037	0.395339
RETREG2	376.073	325.588	50.4847	0.155057	0.347913	RETREG2	0.377605	0.0959509	0.31538
SNX8	329.875	285.616	44.2596	0.154962	0.277955	SNX8	0.395662	0.0958769	0.262386
NUP43	157.471	136.344	21.1275	0.154958	0.119803	NUP43	0.416393	0.0958733	0.424685
CCZ1	203.18	175.922	27.2577	0.154942	0.160006	CCZ1	0.409269	0.0958608	0.417367
ZNF462	186.176	161.2	24.9761	0.154939	0.134081	ZNF462	0.427971	0.0958587	0.415688
LUZP1	426.715	369.48	57.2351	0.154907	0.364524	LUZP1	0.392955	0.0958338	0.220646
SNHG9	92.3616	79.9733	12.3883	0.154905	0.0647734	SNHG9	0.433695	0.0958324	0.450679
ATR	160.927	139.351	21.5766	0.154837	0.116549	ATR	0.426775	0.0957785	0.398329
NDUFA10	568.108	491.952	76.1559	0.154804	0.630269	NDUFA10	0.344817	0.0957527	0.197191
NFKBIL1	225.171	194.994	30.1763	0.154755	0.17044	NFKBIL1	0.417452	0.0957146	0.440451
TAB2	179.297	155.269	24.0272	0.154745	0.137663	TAB2	0.41449	0.0957072	0.443236
MRE11	289.511	250.715	38.7957	0.15474	0.210496	MRE11	0.425939	0.0957032	0.393801
LCLAT1	179.912	155.805	24.1069	0.154724	0.131718	LCLAT1	0.424468	0.0956907	0.398706
NT5C3A	339.076	293.645	45.4311	0.154715	0.270412	NT5C3A	0.406698	0.095683	0.35254
PRIM1	394.504	341.657	52.8477	0.154681	0.231598	PRIM1	0.474018	0.0956564	0.371197
PEX2	262.554	227.383	35.171	0.154677	0.217685	PEX2	0.39887	0.0956539	0.372566
FLYWCH2	295.471	255.891	39.5801	0.154676	0.257565	FLYWCH2	0.389001	0.0956526	0.346074
AC007952.4	184.346	159.655	24.6914	0.154655	0.0981758	AC007952.4	0.497682	0.0956363	0.166156
SNAP23	324.471	281.012	43.4591	0.154652	0.269417	SNAP23	0.398577	0.0956342	0.349354
EPG5	216.523	187.525	28.9974	0.154632	0.154586	EPG5	0.429837	0.0956184	0.307309
MAP3K13	423.895	367.141	56.7542	0.154584	0.402047	MAP3K13	0.37293	0.095581	0.219088
ARPC4	432.241	374.377	57.864	0.154561	0.436277	ARPC4	0.361509	0.0955625	0.238196
TXNDC15	194.919	168.83	26.0895	0.154531	0.143101	TXNDC15	0.423881	0.0955393	0.34838
AC005921.2	106.67	92.3955	14.2749	0.154498	0.0687873	AC005921.2	0.452277	0.0955133	0.433588
ZNF644	488.743	423.354	65.389	0.154455	0.467127	ZNF644	0.371501	0.0954795	0.362516
ACTR1B	238.731	206.801	31.9304	0.154402	0.188479	ACTR1B	0.408752	0.095438	0.286773
SWI5	385.557	333.989	51.5675	0.154399	0.354128	SWI5	0.378966	0.0954356	0.286112
POP5	472.183	409.059	63.1233	0.154313	0.527103	POP5	0.343751	0.0953686	0.197555
SNX27	426.662	369.626	57.0362	0.154308	0.379195	SNX27	0.385254	0.0953643	0.338565
YEATS4	453.224	392.656	60.5681	0.154252	0.341063	YEATS4	0.418674	0.0953209	0.35872
BAG5	352.126	305.08	47.0459	0.154209	0.266841	BAG5	0.417214	0.0952866	0.323184
FUT8	131.458	113.901	17.557	0.154142	0.0931144	FUT8	0.431541	0.0952343	0.368752
TMEM136	196.179	169.978	26.2006	0.154141	0.146822	TMEM136	0.419823	0.0952335	0.318853
GPATCH11	359.791	311.74	48.0518	0.154141	0.290881	GPATCH11	0.403928	0.0952334	0.323169
POLR1A	224.625	194.627	29.9983	0.154132	0.175026	POLR1A	0.411448	0.0952269	0.425373
ZNHIT2	222.119	192.47	29.6492	0.154046	0.172041	ZNHIT2	0.41268	0.0951592	0.257482
CDKN2D	466.076	403.866	62.2104	0.154037	0.261645	CDKN2D	0.48474	0.0951523	0.374268
CENPO	162.388	140.714	21.6742	0.154031	0.107688	CENPO	0.445995	0.0951472	0.36238
RPUSD1	338.784	293.57	45.2139	0.154014	0.278676	RPUSD1	0.40045	0.0951341	0.307965
TNIP1	227.81	197.406	30.4033	0.154014	0.169911	TNIP1	0.420544	0.0951341	0.330115
MRGBP	563.976	488.732	75.2443	0.153958	0.645733	MRGBP	0.339422	0.0950904	0.216485
ZNHIT6	396.961	344	52.9614	0.153957	0.296092	ZNHIT6	0.420531	0.0950897	0.381315
OPN3	169.632	147.01	22.6223	0.153883	0.108284	OPN3	0.454578	0.0950311	0.149127
FAM133B	532.857	461.801	71.0562	0.153868	0.620233	FAM133B	0.336639	0.0950192	0.382813
HERPUD1	681.676	590.778	90.8983	0.153862	0.383579	HERPUD1	0.48417	0.095015	0.273164
CPNE2	220.249	190.881	29.3684	0.153857	0.180334	CPNE2	0.401379	0.0950111	0.314911
CD302	85.7792	74.3417	11.4375	0.153851	0.0603674	CD302	0.432939	0.095006	0.299544
IKBIP	427.133	370.187	56.9456	0.153829	0.345302	IKBIP	0.403942	0.094989	0.308622
TSPAN31	215.006	186.35	28.6562	0.153776	0.162986	TSPAN31	0.417146	0.0949475	0.394594
GFER	355.093	307.771	47.3217	0.153756	0.317806	GFER	0.383907	0.0949319	0.337059
EMC8	429.443	372.218	57.2248	0.15374	0.430136	EMC8	0.3629	0.0949191	0.333897
CCNB2	966.773	838.024	128.749	0.153635	0.3225	CCNB2	0.628832	0.0948366	0.348297
ANKIB1	391.071	338.994	52.0767	0.153621	0.366158	ANKIB1	0.375345	0.0948259	0.452813
GMPS	553.074	479.428	73.6464	0.153613	0.486623	GMPS	0.387197	0.0948196	0.247101
NACC2	118.426	102.658	15.7685	0.153603	0.0822394	NACC2	0.435833	0.0948116	0.319602
ITPR1	110.863	96.1031	14.7601	0.153586	0.0653937	ITPR1	0.472893	0.0947985	0.341753
PITPNC1	142.007	123.106	18.9004	0.153529	0.090995	PITPNC1	0.453714	0.0947537	0.224045
GDI1	340.351	295.067	45.2849	0.153473	0.307146	GDI1	0.382321	0.09471	0.40973
INPP5F	221.106	191.691	29.4153	0.153451	0.145439	INPP5F	0.447813	0.0946927	0.223865
ARL16	339.485	294.323	45.1624	0.153445	0.329392	ARL16	0.368715	0.094688	0.275062
RNF126	486.938	422.164	64.7742	0.153434	0.517113	RNF126	0.352437	0.094679	0.26936
SEC13	452.447	392.268	60.1784	0.153411	0.437474	SEC13	0.369356	0.0946612	0.280719
IFNAR1	380.388	329.799	50.5889	0.153393	0.349643	IFNAR1	0.378824	0.094647	0.336514
C1orf198	138.913	120.442	18.4713	0.153363	0.0952401	C1orf198	0.43863	0.0946231	0.352816
ABL2	441.268	382.597	58.6714	0.153351	0.336245	ABL2	0.416064	0.0946136	0.265727
FYN	353.955	306.898	47.0569	0.153331	0.28198	FYN	0.406913	0.094598	0.289411
ZDHHC5	246.865	214.046	32.8183	0.153323	0.197374	ZDHHC5	0.406182	0.0945922	0.37169
NIPBL	593.127	514.288	78.8391	0.153297	0.614019	NIPBL	0.35696	0.0945719	0.26353
SHKBP1	321.217	278.527	42.6899	0.15327	0.285932	SHKBP1	0.38495	0.0945506	0.340598
HARS	368.336	319.388	48.9477	0.153255	0.324352	HARS	0.387035	0.0945383	0.302573
PELO	208.095	180.449	27.6459	0.153206	0.154268	PELO	0.421822	0.0945002	0.338277
TOP2A	2635.82	2285.65	350.17	0.153204	0.498206	TOP2A	0.835392	0.0944985	0.408549
SLC35A3	188.706	163.637	25.0693	0.153201	0.143019	SLC35A3	0.417189	0.094496	0.457825
ATG12	323.599	280.611	42.9876	0.153193	0.283249	ATG12	0.388201	0.0944896	0.352995
GTSE1	1777.55	1541.52	236.028	0.153114	0.469979	GTSE1	0.706331	0.0944275	0.453329
FAM122B	136.262	118.169	18.0932	0.153113	0.103443	FAM122B	0.416844	0.0944274	0.43103
MRAS	140.1	121.499	18.601	0.153096	0.0900506	MRAS	0.453015	0.0944136	0.192405
POLR2D	325.74	282.496	43.2437	0.153077	0.271592	POLR2D	0.397753	0.0943989	0.386804
RPP30	410.865	356.321	54.5443	0.153076	0.362971	RPP30	0.386412	0.0943984	0.402248
DRG1	376.608	326.614	49.9939	0.153067	0.336066	DRG1	0.384476	0.0943911	0.353516
NOM1	363.141	314.95	48.1909	0.153011	0.289206	NOM1	0.406977	0.0943473	0.388562
TARSL2	146.033	126.658	19.3747	0.152968	0.101282	TARSL2	0.436111	0.0943133	0.404732
COA3	446.422	387.197	59.2247	0.152958	0.475982	COA3	0.351734	0.094305	0.19166
BTF3L4	416.791	361.498	55.2931	0.152955	0.402903	BTF3L4	0.369399	0.0943032	0.283525
C1orf53	203.291	176.324	26.9674	0.152943	0.149401	C1orf53	0.423662	0.0942932	0.369452
CBX6	443.108	384.334	58.7744	0.152925	0.39674	CBX6	0.38383	0.0942796	0.314172
CD3EAP	281.212	243.919	37.2928	0.15289	0.188536	CD3EAP	0.443563	0.0942521	0.30308
DYNC1LI2	566.319	491.223	75.0955	0.152875	0.610455	DYNC1LI2	0.349817	0.0942398	0.32633
CLOCK	234.093	203.058	31.0351	0.152839	0.17994	CLOCK	0.414254	0.0942118	0.376209
AFDN	441.739	383.184	58.5548	0.152811	0.384433	AFDN	0.389322	0.0941902	0.168919
SETD5	298.904	259.288	39.6159	0.152787	0.246117	SETD5	0.400251	0.094171	0.313459
SLC39A7	417.419	362.101	55.3176	0.152768	0.34564	SLC39A7	0.399127	0.0941564	0.35946
EN2	129.953	112.732	17.2213	0.152764	0.0901215	EN2	0.43613	0.0941531	0.317139
WDR33	415.174	360.181	54.9937	0.152684	0.400492	WDR33	0.36979	0.0940899	0.349759
MBOAT7	393.348	341.247	52.1006	0.152677	0.355118	MBOAT7	0.382242	0.0940845	0.270663
SLC12A9	162.96	141.378	21.5825	0.152658	0.116366	SLC12A9	0.429797	0.09407	0.406401
SLC4A2	456.994	396.494	60.5005	0.152589	0.468375	SLC4A2	0.358753	0.0940152	0.216276
POLE	200.619	174.06	26.559	0.152585	0.141424	POLE	0.432575	0.0940126	0.432078
MEX3C	149.809	129.979	19.8301	0.152563	0.102369	MEX3C	0.439361	0.0939952	0.330123
CENPB	686.07	595.257	90.8129	0.152561	0.680298	CENPB	0.36473	0.0939934	0.344358
PTPN1	589.103	511.135	77.9673	0.152537	0.569855	PTPN1	0.369275	0.0939749	0.256693
MCM3AP	331.64	287.75	43.8903	0.152529	0.296491	MCM3AP	0.384118	0.0939686	0.341848
CAPN5	209.146	181.473	27.6724	0.152487	0.15845	CAPN5	0.417267	0.0939355	0.206541
TMEM138	378.991	328.855	50.1363	0.152457	0.282792	TMEM138	0.420453	0.0939117	0.14501
KIF3B	349.174	302.985	46.1884	0.152444	0.294339	KIF3B	0.395579	0.0939016	0.377149
CENPK	425.498	369.214	56.284	0.152443	0.235484	CENPK	0.488208	0.0939006	0.312664
CRISPLD1	129.779	112.613	17.1656	0.152429	0.0881121	CRISPLD1	0.440779	0.0938899	0.404743
ARAP3	91.9507	79.7887	12.162	0.152427	0.0698559	ARAP3	0.41669	0.0938885	0.330718
PDE8A	220.009	190.912	29.0971	0.152411	0.159802	PDE8A	0.426154	0.0938755	0.267105
MOB3A	105.73	91.7471	13.9831	0.152409	0.0758404	MOB3A	0.428831	0.0938742	0.470635
LPAR3	236.877	205.549	31.3276	0.152409	0.170082	LPAR3	0.428616	0.0938741	0.267961
CYB5D2	325.256	282.242	43.014	0.152401	0.24115	CYB5D2	0.421799	0.0938681	0.236441
FAM229B	266.923	231.631	35.2922	0.152364	0.218481	FAM229B	0.401442	0.0938388	0.237545
ABCC1	98.6156	85.5789	13.0367	0.152335	0.070357	ABCC1	0.429987	0.0938161	0.423826
PGM2	184.572	160.176	24.3965	0.152311	0.135297	PGM2	0.424205	0.0937969	0.428668
ARIH2	452.825	393.018	59.8061	0.152171	0.444553	ARIH2	0.366556	0.093687	0.25066
ACO2	474.353	411.704	62.6487	0.152169	0.504591	ACO2	0.352142	0.0936854	0.199132
PAWR	150.038	130.227	19.8108	0.152125	0.106976	PAWR	0.430125	0.0936509	0.0642524
CCDC167	369.481	320.696	48.7855	0.152124	0.26677	CCDC167	0.42743	0.0936496	0.306644
CENPE	1619.83	1405.98	213.844	0.152095	0.360704	CENPE	0.769654	0.0936274	0.381219
GUF1	259.417	225.19	34.2277	0.151995	0.208895	GUF1	0.404736	0.0935483	0.322579
MAP3K1	196.592	170.654	25.9376	0.151989	0.132506	MAP3K1	0.442387	0.0935439	0.333537
RTCB	615.886	534.636	81.2491	0.151971	0.645794	RTCB	0.354682	0.0935294	0.376242
TLN2	80.2159	69.635	10.5809	0.151948	0.0543892	TLN2	0.441073	0.0935114	0.41139
EXOC1	242.434	210.458	31.9757	0.151934	0.19607	EXOC1	0.403857	0.0935001	0.405174
PRTG	130.976	113.704	17.2721	0.151904	0.0849051	PRTG	0.451093	0.0934769	0.385486
UPF1	274.334	238.163	36.1714	0.151877	0.222665	UPF1	0.403135	0.0934552	0.385607
STXBP1	253.813	220.352	33.4608	0.151852	0.193537	STXBP1	0.415922	0.0934355	0.231246
ZBTB4	195.603	169.819	25.784	0.151832	0.150324	ZBTB4	0.414295	0.0934204	0.437114
PHTF1	185.979	161.467	24.5123	0.15181	0.135293	PHTF1	0.425824	0.0934026	0.416852
PAXIP1	269.978	234.397	35.5801	0.151794	0.192677	PAXIP1	0.429918	0.0933902	0.419447
USP14	387.236	336.209	51.0267	0.151771	0.336588	USP14	0.389561	0.0933719	0.354522
LAS1L	331.096	287.471	43.6247	0.151753	0.250547	LAS1L	0.417512	0.0933583	0.43547
DSG2	146.868	127.519	19.3487	0.151731	0.101791	DSG2	0.436261	0.0933408	0.327517
FASTKD3	160.045	138.964	21.081	0.151702	0.120079	FASTKD3	0.4193	0.0933177	0.416027
RRM2B	143.698	124.772	18.9262	0.151686	0.104144	RRM2B	0.426625	0.0933053	0.469131
DNAJC19	487.552	423.362	64.19	0.15162	0.561345	DNAJC19	0.338479	0.0932531	0.191723
C19orf66	248.582	215.856	32.7253	0.151607	0.199877	C19orf66	0.405033	0.093243	0.383278
TACC3	459.866	399.345	60.521	0.151551	0.200167	TACC3	0.550498	0.0931987	0.425695
SMCHD1	395.27	343.264	52.0055	0.151503	0.29725	SMCHD1	0.418815	0.093161	0.327354
PRKRA	430.566	373.926	56.6404	0.151475	0.428804	PRKRA	0.363938	0.093139	0.116345
DNAJB4	138.042	119.883	18.1584	0.151467	0.0861869	DNAJB4	0.459644	0.0931327	0.355412
ZNF131	404.758	351.529	53.2293	0.151422	0.388203	ZNF131	0.370856	0.0930975	0.279639
TRMU	364.119	316.237	47.882	0.151412	0.315413	TRMU	0.390228	0.0930893	0.387829
ACAA1	354.971	308.312	46.6584	0.151335	0.317307	ACAA1	0.384143	0.0930287	0.259339
NUP50-DT	175.231	152.198	23.0328	0.151334	0.123218	NUP50-DT	0.433116	0.0930283	0.324196
TMEM115	241.404	209.69	31.7136	0.15124	0.19134	TMEM115	0.407949	0.0929542	0.425999
LRR1	356.334	309.528	46.8058	0.151217	0.271104	LRR1	0.416387	0.0929357	0.40514
CAP2	182.846	158.832	24.014	0.151191	0.124463	CAP2	0.440209	0.0929158	0.221857
KDM2A	274.747	238.67	36.0769	0.151158	0.212479	KDM2A	0.412996	0.0928898	0.350117
SAMD4B	324.026	281.501	42.5251	0.151066	0.282131	SAMD4B	0.389225	0.0928167	0.378404
ZMIZ1	146.872	127.597	19.2751	0.151063	0.0969184	ZMIZ1	0.447098	0.0928142	0.249939
RBL1	274.613	238.577	36.036	0.151046	0.16963	RBL1	0.46211	0.0928008	0.380837
PDE4A	213.151	185.187	27.9649	0.151009	0.153926	PDE4A	0.42739	0.0927722	0.327793
EP400	335.989	291.912	44.077	0.150994	0.280873	EP400	0.397232	0.0927603	0.408958
GDI2	476.156	413.702	62.4546	0.150965	0.461121	GDI2	0.369066	0.0927375	0.374512
EDEM2	329.948	286.671	43.2772	0.150965	0.262211	EDEM2	0.407412	0.0927371	0.3011
ZFAND3	301.84	262.254	39.5854	0.150943	0.247615	ZFAND3	0.400992	0.0927198	0.411918
TP53I3	274.364	238.397	35.9663	0.150867	0.201083	TP53I3	0.42424	0.0926602	0.217154
C16orf74	145.892	126.774	19.1176	0.150801	0.0905013	C16orf74	0.461132	0.0926076	0.10143
KIFC2	126.425	109.865	16.5607	0.150738	0.0906314	KIFC2	0.428958	0.092558	0.44792
OBSL1	352.609	306.448	46.1614	0.150634	0.286573	OBSL1	0.402871	0.0924763	0.179182
LRP11	149.7	130.103	19.5972	0.150628	0.112225	LRP11	0.419472	0.0924713	0.359003
NFKB1	187.517	162.973	24.5447	0.150607	0.142083	NFKB1	0.41724	0.0924546	0.353785
TTLL7	119.855	104.167	15.6877	0.150602	0.0777536	TTLL7	0.450925	0.0924507	0.433957
NDUFA3	325.276	282.703	42.5731	0.150593	0.307859	NDUFA3	0.373325	0.0924438	0.345461
PDGFRL	129.955	112.955	16.9997	0.150499	0.085622	PDGFRL	0.447446	0.0923699	0.329687
GGA2	259.06	225.174	33.8856	0.150486	0.206776	GGA2	0.406524	0.09236	0.405438
LRRC8C	96.379	83.7726	12.6064	0.150483	0.0671492	LRRC8C	0.435119	0.0923574	0.434223
TCEAL4	600.855	522.264	78.5909	0.150481	0.741545	TCEAL4	0.326928	0.0923558	0.135705
ECSIT	301.264	261.874	39.3902	0.150417	0.25503	ECSIT	0.394743	0.092305	0.362631
NELFA	289.345	251.532	37.8127	0.15033	0.237826	NELFA	0.400604	0.0922363	0.320617
COA1	552.591	480.424	72.1667	0.150215	0.671562	COA1	0.329455	0.0921455	0.110469
ATF2	230.203	200.164	30.0392	0.150073	0.176176	ATF2	0.415163	0.0920334	0.413452
PDCD7	444.285	386.311	57.9737	0.15007	0.464846	PDCD7	0.355069	0.0920314	0.215553
PPIL3	167.332	145.498	21.8343	0.150066	0.129939	PPIL3	0.412152	0.0920281	0.414183
MCUB	213.84	185.943	27.8968	0.150029	0.158184	MCUB	0.422279	0.0919989	0.321368
HJURP	706.434	614.293	92.1418	0.149997	0.207219	HJURP	0.670591	0.0919733	0.394792
FBXO8	89.1	77.4786	11.6214	0.149995	0.0653394	FBXO8	0.424119	0.0919723	0.444059
MFAP1	430.938	374.734	56.2034	0.149982	0.366384	MFAP1	0.393891	0.0919619	0.327877
EXOSC3	360.802	313.756	47.0459	0.149944	0.302107	EXOSC3	0.396909	0.0919318	0.341304
KIF18A	223.573	194.435	29.1381	0.14986	0.11646	KIF18A	0.50322	0.0918657	0.391658
FAXC	112.445	97.7915	14.6535	0.149844	0.0800791	FAXC	0.430375	0.091853	0.377948
BTG3	608.908	529.568	79.3392	0.149819	0.432859	BTG3	0.430764	0.0918329	0.255271
POLR2G	493.938	429.595	64.3429	0.149776	0.484836	POLR2G	0.366586	0.0917989	0.179758
PAAF1	527.509	458.804	68.7044	0.149747	0.564671	PAAF1	0.351038	0.091776	0.205849
TMEM255A	203.546	177.036	26.5094	0.14974	0.15208	TMEM255A	0.420177	0.0917704	0.328016
TRIM24	546.003	474.894	71.1089	0.149736	0.47465	TRIM24	0.389536	0.0917678	0.287294
GNL2	368.827	320.796	48.0316	0.149727	0.295162	GNL2	0.405992	0.0917601	0.351057
GTF2H2	135.985	118.281	17.7039	0.149677	0.101216	GTF2H2	0.420976	0.091721	0.377184
MEF2C	205.221	178.526	26.6947	0.149528	0.122656	MEF2C	0.469789	0.091603	0.242887
SMIM15	416.74	362.536	54.204	0.149514	0.393127	SMIM15	0.37394	0.0915919	0.32346
OPTN	338.532	294.502	44.0293	0.149504	0.25866	OPTN	0.4155	0.0915842	0.231437
C9orf78	470.982	409.745	61.2367	0.149451	0.517344	C9orf78	0.346537	0.0915422	0.26549
UGP2	491.488	427.608	63.8801	0.149389	0.441834	UGP2	0.383057	0.0914937	0.291395
TAF6	448.201	389.95	58.2514	0.149382	0.462927	TAF6	0.357369	0.0914876	0.394442
PREP	165.661	144.138	21.5235	0.149326	0.124961	PREP	0.418177	0.0914435	0.396076
SNX24	135.519	117.922	17.5966	0.149222	0.100287	SNX24	0.422196	0.0913614	0.26145
CFDP1	345.858	300.951	44.907	0.149217	0.303574	CFDP1	0.387662	0.0913575	0.269477
FKBP7	216.46	188.356	28.1042	0.149208	0.149582	FKBP7	0.436904	0.0913501	0.265434
CKAP2	989.289	860.862	128.427	0.149184	0.425617	CKAP2	0.553718	0.0913315	0.349151
EIF4EBP2	256.531	223.233	33.2977	0.149161	0.206269	EIF4EBP2	0.405032	0.0913131	0.360483
MRPS28	219.064	190.642	28.422	0.149086	0.178719	MRPS28	0.402103	0.0912535	0.367888
TRIM44	611.263	531.974	79.2889	0.149046	0.566743	TRIM44	0.377188	0.0912226	0.209111
UBE2W	234.926	204.453	30.4727	0.149044	0.190487	UBE2W	0.403338	0.091221	0.348193
SLU7	366.39	318.869	47.5211	0.14903	0.294068	SLU7	0.405401	0.0912095	0.267956
YWHAH	583.75	508.042	75.7082	0.14902	0.581624	YWHAH	0.363855	0.0912014	0.21411
PFKL	445.447	387.685	57.7623	0.148993	0.405959	PFKL	0.380447	0.0911801	0.169852
MAPKAPK5	265.534	231.107	34.4262	0.148962	0.227914	MAPKAPK5	0.392023	0.0911559	0.414548
LYRM1	214.79	186.945	27.8455	0.14895	0.157664	LYRM1	0.423914	0.0911466	0.367315
CCDC124	475.097	413.513	61.5836	0.148928	0.557225	CCDC124	0.335361	0.0911287	0.26528
HMG20A	175.643	152.88	22.7636	0.148899	0.137047	HMG20A	0.411166	0.0911057	0.425349
CDC25B	1001.28	871.51	129.766	0.148897	0.574931	CDC25B	0.479298	0.0911048	0.335852
NUP37	299.51	260.699	38.8111	0.148874	0.220272	NUP37	0.423509	0.0910859	0.37679
UBL4A	404.394	351.993	52.4007	0.148868	0.377018	UBL4A	0.376147	0.0910818	0.296775
GNPNAT1	283.566	246.83	36.7363	0.148833	0.221634	GNPNAT1	0.410815	0.0910534	0.452686
POFUT1	263.841	229.664	34.1766	0.148811	0.220102	POFUT1	0.397646	0.0910364	0.407146
URM1	341.817	297.541	44.2762	0.148807	0.301015	URM1	0.387026	0.0910332	0.35688
TCF20	184.076	160.235	23.8404	0.148784	0.140882	TCF20	0.415152	0.0910148	0.402802
CHD2	406.372	353.752	52.6198	0.148748	0.316767	CHD2	0.411366	0.0909864	0.349503
PLEKHA3	460.819	401.151	59.6674	0.14874	0.451657	PLEKHA3	0.366858	0.0909805	0.220201
SIAE	118.946	103.554	15.392	0.148637	0.0844943	SIAE	0.430921	0.0908988	0.396212
HAUS3	134.242	116.876	17.3651	0.148577	0.0950321	HAUS3	0.431663	0.0908511	0.361524
KIFC1	217.206	189.112	28.0942	0.148559	0.109848	KIFC1	0.510713	0.0908367	0.445324
SMIM10L1	503.236	438.169	65.0662	0.148495	0.524046	SMIM10L1	0.355908	0.0907867	0.193114
WDR73	247.744	215.723	32.0211	0.148436	0.18886	WDR73	0.415976	0.0907399	0.387291
CCNL1	415.521	361.821	53.7002	0.148416	0.33598	CCNL1	0.403903	0.0907242	0.320687
TINF2	129.871	113.095	16.7759	0.148334	0.0984784	TINF2	0.417083	0.090659	0.40703
CBL	230.567	200.785	29.7824	0.14833	0.177805	CBL	0.413583	0.0906557	0.385503
KIAA1109	188.078	163.797	24.2806	0.148236	0.12047	KIAA1109	0.453802	0.0905809	0.389643
UPF3A	510.742	444.813	65.9289	0.148217	0.515921	UPF3A	0.361365	0.0905663	0.180327
C1orf123	419.922	365.722	54.2008	0.148202	0.439097	C1orf123	0.355174	0.0905545	0.241067
LIPA	288.853	251.571	37.2817	0.148195	0.231928	LIPA	0.405321	0.0905491	0.330254
ARHGAP31	179.647	156.462	23.1847	0.148181	0.128199	ARHGAP31	0.429936	0.0905377	0.326458
DDX46	655.45	570.864	84.586	0.148172	0.894594	DDX46	0.310881	0.0905304	0.349366
CSNK2A2	453.443	394.94	58.5035	0.148133	0.460336	CSNK2A2	0.360463	0.0904994	0.321674
TLE1	230.665	200.908	29.7575	0.148115	0.152306	TLE1	0.44696	0.0904858	0.223804
ASCC3	305.723	266.289	39.4344	0.148089	0.242135	ASCC3	0.408105	0.0904648	0.364968
VPS35	588.721	512.794	75.9267	0.148065	0.722832	VPS35	0.327773	0.0904456	0.210646
RACGAP1	352.926	307.427	45.4985	0.147997	0.17904	RACGAP1	0.509922	0.0903923	0.385063
ORAOV1	363.589	316.717	46.8717	0.147992	0.301194	ORAOV1	0.399042	0.0903883	0.293988
CYFIP1	386.716	336.865	49.8517	0.147987	0.33677	CYFIP1	0.389194	0.0903841	0.326329
KLHDC3	239.4	208.545	30.8546	0.147952	0.1957	KLHDC3	0.401701	0.0903561	0.379834
LGALS8	195.174	170.02	25.1539	0.147946	0.140456	LGALS8	0.428132	0.0903519	0.323996
BRAF	292.011	254.38	37.6313	0.147933	0.237613	BRAF	0.402625	0.0903415	0.413749
SAMMSON	154.891	134.932	19.959	0.147919	0.0987191	SAMMSON	0.454934	0.0903305	0.287945
EXOSC5	396.547	345.451	51.0967	0.147913	0.344104	EXOSC5	0.389888	0.0903254	0.269797
AMMECR1L	131.639	114.677	16.9617	0.147908	0.0946522	AMMECR1L	0.428316	0.0903214	0.393473
TSEN34	510.809	444.992	65.8166	0.147905	0.567576	TSEN34	0.344552	0.0903191	0.171417
UNK	331.714	288.983	42.7305	0.147865	0.283681	UNK	0.392739	0.0902873	0.303476
NCOA5	157.767	137.451	20.3155	0.147801	0.121139	NCOA5	0.414478	0.090237	0.468938
HMOX2	451.489	393.381	58.1076	0.147713	0.443021	HMOX2	0.366647	0.090167	0.296462
FAM210B	712.95	621.219	91.7312	0.147663	0.569774	FAM210B	0.40627	0.0901274	0.163448
TM2D1	364.997	318.035	46.9619	0.147663	0.329311	TM2D1	0.382365	0.090127	0.368123
PMF1	504.181	439.325	64.8569	0.147629	0.464345	PMF1	0.378451	0.0900999	0.269269
TAOK3	523.247	455.947	67.3005	0.147606	0.524588	TAOK3	0.362728	0.090082	0.361998
ELOVL1	436.799	380.618	56.1813	0.147605	0.443943	ELOVL1	0.360258	0.0900817	0.257209
FBXO22	391.453	341.118	50.3356	0.147561	0.355079	FBXO22	0.381342	0.0900463	0.299618
LIMD1	139.974	121.981	17.9926	0.147503	0.0963561	LIMD1	0.437745	0.0900006	0.261394
LTV1	386.746	337.045	49.7013	0.147462	0.313498	LTV1	0.403397	0.0899679	0.331487
GMFB	229.569	200.068	29.5006	0.147453	0.187545	GMFB	0.401828	0.0899606	0.44773
NCBP3	410.162	357.458	52.7039	0.147441	0.362762	NCBP3	0.386192	0.0899511	0.282641
NAT10	262.91	229.131	33.7793	0.147424	0.200505	NAT10	0.415889	0.0899376	0.372733
BABAM2	277.699	242.031	35.668	0.14737	0.224292	BABAM2	0.404126	0.089895	0.33529
PDCD10	407.218	354.921	52.2967	0.147347	0.42691	PDCD10	0.354717	0.0898769	0.267439
TEX30	486.894	424.366	62.5279	0.147344	0.335408	TEX30	0.43759	0.0898745	0.258612
LARP1B	151.107	131.712	19.3949	0.147252	0.110486	LARP1B	0.424742	0.0898014	0.463198
CCDC12	425.757	371.111	54.6461	0.14725	0.434052	CCDC12	0.359705	0.0897996	0.283893
MCTS1	514.913	448.839	66.0742	0.147211	0.526025	MCTS1	0.359336	0.0897691	0.193003
DCTN2	456.408	397.854	58.5541	0.147175	0.491389	DCTN2	0.350026	0.0897401	0.297892
PGS1	194.222	169.305	24.9164	0.147168	0.153926	PGS1	0.407971	0.089735	0.450986
SNX17	511.947	446.277	65.6707	0.147152	0.622293	SNX17	0.329422	0.0897224	0.208582
MLLT3	122.323	106.635	15.6885	0.147123	0.0843283	MLLT3	0.437426	0.0896994	0.376541
RFC2	634.798	553.389	81.4095	0.147111	0.407751	RFC2	0.453166	0.0896893	0.339866
TMEM14C	526.591	459.083	67.5082	0.14705	0.827865	TMEM14C	0.289663	0.0896413	0.201605
CCSAP	250.422	218.322	32.0997	0.147029	0.168183	CCSAP	0.443182	0.0896247	0.296314
KDSR	388.435	338.648	49.7865	0.147015	0.353511	KDSR	0.38071	0.0896136	0.240235
RALGAPB	233.35	203.442	29.9083	0.147011	0.186418	RALGAPB	0.406347	0.0896104	0.454973
TRAF3IP2	243.863	212.609	31.2538	0.147001	0.179185	TRAF3IP2	0.4237	0.0896024	0.385141
PHC3	176.85	154.207	22.643	0.146835	0.127419	PHC3	0.427879	0.0894705	0.385555
ATP6V0A2	211.645	184.555	27.0905	0.146788	0.156865	ATP6V0A2	0.42187	0.0894334	0.390126
CEP135	198.876	173.427	25.449	0.146742	0.131017	CEP135	0.44747	0.0893966	0.416399
PRCP	255.522	222.824	32.6976	0.146742	0.208303	PRCP	0.402256	0.0893964	0.285885
MEF2A	374.085	326.248	47.8368	0.146627	0.331186	MEF2A	0.385999	0.0893052	0.189404
B4GALT1	190.073	165.77	24.3024	0.146603	0.127607	B4GALT1	0.443261	0.0892861	0.344321
SGO2	1140.27	994.52	145.754	0.146558	0.379497	SGO2	0.629561	0.0892501	0.365687
EXOC7	309.345	269.808	39.537	0.146538	0.283281	EXOC7	0.379533	0.0892343	0.30743
TAF4B	102.33	89.2553	13.0751	0.146491	0.0694358	TAF4B	0.440907	0.0891971	0.378896
NR1H3	86.3023	75.2769	11.0255	0.146465	0.0576108	NR1H3	0.444525	0.0891769	0.442683
TXNDC9	431.926	376.752	55.1736	0.146445	0.411325	TXNDC9	0.372176	0.089161	0.281117
ROR1	97.2261	84.8101	12.416	0.146398	0.0659393	ROR1	0.441018	0.0891232	0.377344
ERP44	311.232	271.487	39.745	0.146397	0.226739	ERP44	0.425516	0.0891229	0.386182
MRPS18A	369.1	321.968	47.1321	0.146387	0.320979	MRPS18A	0.389467	0.0891149	0.275533
DPH2	221.374	193.111	28.2633	0.146358	0.170733	DPH2	0.413562	0.0890915	0.391754
DDRGK1	533.402	465.303	68.099	0.146354	0.572818	DDRGK1	0.350474	0.0890885	0.263524
CHD8	411.337	358.827	52.5098	0.146337	0.362536	CHD8	0.386865	0.0890751	0.451039
DPF2	308.192	268.849	39.3424	0.146337	0.263235	DPF2	0.392984	0.0890745	0.323331
DLG5	74.0095	64.5629	9.4466	0.146316	0.052892	DLG5	0.429621	0.0890583	0.396196
DNAJC30	305.107	266.171	38.9367	0.146285	0.265267	DNAJC30	0.389513	0.0890333	0.286781
KDM4C	90.9369	79.3326	11.6043	0.146274	0.0620955	KDM4C	0.439518	0.0890248	0.405038
TOR1AIP1	304.499	265.646	38.8522	0.146255	0.242225	TOR1AIP1	0.407212	0.08901	0.348384
R3HDM1	343.303	299.511	43.7914	0.14621	0.289453	R3HDM1	0.395536	0.0889737	0.326826
NSUN5	463.015	403.955	59.0597	0.146204	0.489772	NSUN5	0.353132	0.0889689	0.314573
VPS4A	460.911	402.129	58.7816	0.146176	0.491579	VPS4A	0.351681	0.0889468	0.279146
NCSTN	201.029	175.392	25.6374	0.146172	0.151365	NCSTN	0.418557	0.0889439	0.314642
SMARCB1	490.591	428.032	62.5592	0.146155	0.544472	SMARCB1	0.344754	0.0889305	0.339945
PPP4R3B	352.528	307.577	44.9513	0.146147	0.290027	PPP4R3B	0.400419	0.0889236	0.374247
BLMH	193.816	169.103	24.7122	0.146137	0.144736	BLMH	0.420284	0.0889157	0.41163
SRA1	423.305	369.334	53.9711	0.146131	0.388316	SRA1	0.379202	0.0889111	0.213708
TPST1	333.91	291.344	42.5664	0.146104	0.235712	TPST1	0.432275	0.0888895	0.183637
SP140L	220.665	192.538	28.1265	0.146082	0.1778	SP140L	0.404611	0.0888726	0.313849
SMG7	257.297	224.503	32.7931	0.146069	0.215838	SMG7	0.396543	0.0888621	0.397399
MRM3	335.537	292.775	42.762	0.146058	0.27963	MRM3	0.397846	0.0888529	0.278225
COMMD1	444.06	387.476	56.5838	0.146032	0.441537	COMMD1	0.364228	0.0888324	0.244091
ELK1	224.659	196.056	28.6027	0.14589	0.180434	ELK1	0.405265	0.0887196	0.41868
NUF2	942.83	822.805	120.025	0.145873	0.297365	NUF2	0.646708	0.0887059	0.434891
USP51	170.506	148.801	21.7051	0.145867	0.115176	USP51	0.441902	0.0887011	0.373485
DHX29	421.175	367.568	53.607	0.145842	0.384554	DHX29	0.380092	0.0886818	0.153219
FAM192A	419.416	366.038	53.3783	0.145827	0.4066	FAM192A	0.368872	0.0886697	0.342858
STT3B	265.497	231.713	33.7841	0.145802	0.208022	STT3B	0.41031	0.0886494	0.428609
MFSD10	485.085	423.371	61.7146	0.14577	0.473048	MFSD10	0.367784	0.0886239	0.106818
C1D	383.994	335.159	48.8355	0.145709	0.351647	C1D	0.379529	0.0885754	0.27995
NMD3	321.937	280.994	40.9427	0.145707	0.253025	NMD3	0.409676	0.0885739	0.322233
GPR153	136.728	119.345	17.382	0.145645	0.0978241	GPR153	0.42938	0.0885246	0.343805
HSD17B4	297.822	259.961	37.8615	0.145643	0.219901	HSD17B4	0.42267	0.0885233	0.319559
CD276	278.388	243.003	35.3844	0.145613	0.209657	CD276	0.418512	0.0884991	0.241538
AQR	285.43	249.155	36.275	0.145592	0.234878	AQR	0.400374	0.0884829	0.329791
ESYT1	260.512	227.404	33.1082	0.145592	0.205359	ESYT1	0.409066	0.0884824	0.381415
NAAA	156.827	136.897	19.9306	0.145589	0.111534	NAAA	0.430669	0.08848	0.39342
DDIT3	891.052	777.814	113.239	0.145586	0.31469	DDIT3	0.611148	0.0884777	0.0964071
PLXND1	167.21	145.961	21.2495	0.145584	0.120317	PLXND1	0.428158	0.0884763	0.304363
XPO7	239.54	209.1	30.4403	0.145578	0.193573	XPO7	0.40402	0.0884714	0.385338
CASP2	208.678	182.169	26.5093	0.14552	0.151761	CASP2	0.425888	0.0884256	0.415145
NAA20	635.386	554.687	80.6988	0.145485	0.812021	NAA20	0.321271	0.0883977	0.303457
SMARCAD1	280.995	245.317	35.6773	0.145433	0.220038	SMARCAD1	0.410428	0.0883562	0.375307
PACSIN3	386.037	337.062	48.9745	0.145298	0.344591	PACSIN3	0.384414	0.0882487	0.154951
SH3PXD2B	158.875	138.72	20.1555	0.145297	0.108726	SH3PXD2B	0.439034	0.0882475	0.282404
CREBBP	324.1	282.985	41.1145	0.145289	0.268447	CREBBP	0.399068	0.0882412	0.39898
GPATCH2	320.544	279.892	40.652	0.145242	0.281845	GPATCH2	0.387324	0.088204	0.341258
KIAA0100	280.435	244.869	35.5651	0.145241	0.231424	KIAA0100	0.399805	0.0882034	0.347507
USP36	317.019	276.822	40.1973	0.14521	0.253828	USP36	0.405891	0.0881787	0.384439
ZMAT2	465.487	406.508	58.9798	0.145089	0.520649	ZMAT2	0.343414	0.0880823	0.231093
GEN1	172.813	150.924	21.8887	0.145031	0.111998	GEN1	0.451148	0.0880361	0.404389
RB1	272.77	238.221	34.5493	0.145031	0.208664	RB1	0.415251	0.0880359	0.367032
MYSM1	236.525	206.568	29.9564	0.14502	0.177709	MYSM1	0.419006	0.088027	0.414882
OSGIN2	224.809	196.342	28.467	0.144986	0.17474	OSGIN2	0.411952	0.0880005	0.331437
SDHAF2	328.141	286.6	41.5413	0.144945	0.315476	SDHAF2	0.370411	0.0879677	0.282011
NRBP1	401.166	350.401	50.7645	0.144875	0.362329	NRBP1	0.382162	0.0879121	0.342082
DIXDC1	143.24	125.114	18.1257	0.144873	0.0992119	DIXDC1	0.436403	0.0879104	0.335923
C12orf45	372.77	325.625	47.1446	0.144782	0.31931	C12orf45	0.39242	0.0878376	0.393127
ERLIN1	264.414	230.978	33.4363	0.14476	0.201832	ERLIN1	0.415704	0.08782	0.415079
SYT14	121.15	105.835	15.3148	0.144704	0.0766683	SYT14	0.456552	0.0877757	0.302081
PIN1	523.299	457.156	66.1434	0.144685	0.676514	PIN1	0.319428	0.08776	0.297324
PRR14L	362.334	316.543	45.7907	0.144659	0.307795	PRR14L	0.394058	0.0877394	0.423307
C15orf61	318.116	277.922	40.194	0.144623	0.264463	C15orf61	0.398334	0.0877112	0.32641
STK16	367.058	320.688	46.3695	0.144594	0.354001	STK16	0.36983	0.0876876	0.348693
RNF182	100.335	87.665	12.67	0.144527	0.0714731	RNF182	0.43032	0.0876345	0.259252
PHF14	535.222	467.66	67.5616	0.144467	0.621711	PHF14	0.336984	0.0875869	0.180666
TCEAL1	172.329	150.577	21.7527	0.144463	0.132975	TCEAL1	0.413459	0.0875832	0.436533
SNAI1	102.433	89.5042	12.9286	0.144447	0.0649939	SNAI1	0.455953	0.0875706	0.375815
CHKA	269.901	235.84	34.0613	0.144426	0.19317	CHKA	0.429309	0.0875537	0.284289
TMEM218	195.9	171.186	24.7137	0.144367	0.153553	TMEM218	0.410227	0.0875069	0.395877
CRIPT	428.004	374.028	53.9767	0.144312	0.425236	CRIPT	0.364373	0.0874631	0.268415
AIFM2	274.696	240.058	34.6371	0.144286	0.20795	AIFM2	0.41743	0.0874425	0.198512
ACBD6	448.28	391.76	56.5207	0.144274	0.481459	ACBD6	0.350455	0.0874327	0.167927
UBE2A	407.49	356.114	51.3763	0.144269	0.385276	UBE2A	0.373516	0.0874291	0.311225
ANKRD12	491.595	429.615	61.9799	0.144268	0.391887	ANKRD12	0.406781	0.0874284	0.314904
PRPF6	517.354	452.148	65.2057	0.144213	0.70486	PRPF6	0.311157	0.0873843	0.221739
WDHD1	232.008	202.773	29.2354	0.144178	0.148675	WDHD1	0.453701	0.0873565	0.446147
KCTD3	293.439	256.463	36.9753	0.144174	0.236485	KCTD3	0.40457	0.0873531	0.320121
CPQ	204.162	178.445	25.7175	0.14412	0.131067	CPQ	0.453291	0.0873103	0.257184
TMEM109	394.082	344.452	49.6295	0.144083	0.345509	TMEM109	0.387883	0.0872801	0.296804
UBXN6	289.455	253.011	36.4442	0.144042	0.247712	UBXN6	0.392603	0.087248	0.387936
FAM3A	287.395	251.212	36.1834	0.144036	0.251655	FAM3A	0.388127	0.0872427	0.307528
RGMB	95.5295	83.5042	12.0253	0.144008	0.06406	RGMB	0.443519	0.087221	0.352759
SRBD1	258.591	226.045	32.5462	0.143981	0.188028	SRBD1	0.425924	0.0871992	0.282976
IL6R	175.563	153.467	22.096	0.143978	0.117361	IL6R	0.444213	0.0871968	0.332667
SACM1L	169.123	147.842	21.2805	0.143941	0.129938	SACM1L	0.414353	0.0871671	0.419233
UBTF	580.622	507.614	73.0077	0.143825	0.613668	UBTF	0.353278	0.0870748	0.340614
APMAP	503.307	440.024	63.2824	0.143816	0.542913	APMAP	0.349694	0.0870672	0.268464
ZNF121	169.949	148.586	21.3632	0.143777	0.118033	ZNF121	0.435807	0.0870362	0.397881
GRAMD1A	327.943	286.72	41.2236	0.143777	0.300568	GRAMD1A	0.379372	0.087036	0.318669
SLC10A3	162.17	141.785	20.3844	0.14377	0.12184	SLC10A3	0.419013	0.0870306	0.374753
THAP4	367.186	321.033	46.153	0.143764	0.307965	THAP4	0.396578	0.0870259	0.290689
U2AF2	325.909	284.959	40.9509	0.143708	0.291187	U2AF2	0.384237	0.0869813	0.425616
TBC1D8B	98.7717	86.3611	12.4106	0.143705	0.0625752	TBC1D8B	0.456301	0.0869792	0.504858
PRRT3-AS1	168.249	147.122	21.1269	0.143602	0.12119	PRRT3-AS1	0.427937	0.0868963	0.243707
DECR1	480.898	420.521	60.3764	0.143575	0.448389	DECR1	0.376128	0.0868752	0.156421
TSEN15	334.972	292.925	42.0475	0.143544	0.308795	TSEN15	0.378274	0.0868499	0.318632
FGD5-AS1	305.105	266.81	38.2947	0.143528	0.252959	FGD5-AS1	0.398874	0.0868376	0.33697
PCOLCE2	179.661	157.124	22.5369	0.143434	0.124146	PCOLCE2	0.436915	0.0867625	0.317467
PEX16	266.945	233.46	33.4855	0.143432	0.211516	PEX16	0.408015	0.0867607	0.302096
REEP3	471.763	412.589	59.1747	0.143423	0.467635	REEP3	0.364792	0.0867536	0.269784
CCDC106	194.65	170.236	24.4134	0.143409	0.144033	CCDC106	0.422214	0.0867423	0.299158
CUL1	462.92	404.874	58.0464	0.143369	0.430255	CUL1	0.376727	0.0867107	0.315262
BICD2	229.704	200.903	28.801	0.143358	0.170072	BICD2	0.422089	0.0867016	0.38754
CENPA	1036.07	906.186	129.887	0.143334	0.27527	CENPA	0.704616	0.0866826	0.393651
A1BG	438.538	383.567	54.9715	0.143317	0.372207	A1BG	0.394229	0.0866688	0.218071
SPIRE1	182.688	159.789	22.8987	0.143306	0.131208	SPIRE1	0.42856	0.08666	0.313313
TTLL4	200.132	175.05	25.0815	0.143282	0.155964	TTLL4	0.411417	0.0866409	0.235993
KCNQ5	118.687	103.816	14.8712	0.143246	0.0808508	KCNQ5	0.440044	0.0866123	0.390742
IDI1	439.264	384.226	55.0385	0.143245	0.272226	IDI1	0.461354	0.0866117	0.209304
MRPL54	418.75	366.302	52.448	0.143183	0.419334	MRPL54	0.362939	0.0865617	0.242308
ENSA	542.744	474.772	67.9718	0.143167	0.718959	ENSA	0.31556	0.0865494	0.229406
KNTC1	189.58	165.844	23.7358	0.143121	0.118191	KNTC1	0.459983	0.0865122	0.439678
SPIN1	144.228	126.172	18.0568	0.143113	0.108003	SPIN1	0.419705	0.0865059	0.450191
KLHL24	186.601	163.243	23.3583	0.143089	0.10413	KLHL24	0.486189	0.0864871	0.26144
OGFOD3	402.224	351.902	50.3218	0.142999	0.396052	OGFOD3	0.366011	0.0864153	0.174772
GABPB1-AS1	846.018	740.209	105.809	0.142945	0.546946	GABPB1-AS1	0.451704	0.0863715	0.140205
EFL1	92.5513	80.9774	11.574	0.142928	0.0632441	EFL1	0.439357	0.0863585	0.431736
C1orf216	230.893	202.02	28.8733	0.142923	0.179325	C1orf216	0.412118	0.0863544	0.44631
TMEM70	480.087	420.054	60.0339	0.14292	0.461819	TMEM70	0.370306	0.0863515	0.234606
KLHL5	168.128	147.108	21.0208	0.142894	0.1257	KLHL5	0.420039	0.0863311	0.316681
CNRIP1	326.695	285.85	40.8451	0.14289	0.272567	CNRIP1	0.397623	0.086328	0.202316
HMGCL	246.969	216.095	30.8741	0.142873	0.188621	HMGCL	0.415588	0.0863141	0.335332
POLR1B	210.84	184.489	26.3508	0.142831	0.161361	POLR1B	0.415159	0.0862807	0.431868
PTOV1	314.557	275.262	39.2951	0.142755	0.288615	PTOV1	0.379164	0.0862202	0.422165
IFIT5	116.052	101.558	14.4945	0.142721	0.0790449	IFIT5	0.440075	0.0861929	0.404591
SLC35B4	383.858	335.917	47.9406	0.142715	0.343169	SLC35B4	0.384121	0.0861883	0.314218
MANBAL	385.281	337.178	48.1029	0.142663	0.370963	MANBAL	0.370135	0.0861467	0.4307
IRX6	79.1447	69.2643	9.88041	0.142648	0.0527669	IRX6	0.444802	0.0861343	0.458757
TMEM30A	182.607	159.811	22.7964	0.142646	0.139761	TMEM30A	0.415148	0.0861329	0.468098
BCL10	188.914	165.334	23.5796	0.142618	0.144611	BCL10	0.415114	0.0861102	0.426599
HERC1	296.093	259.146	36.9472	0.142573	0.232336	HERC1	0.410008	0.0860742	0.274891
LETM1	309.995	271.314	38.6805	0.142567	0.253662	LETM1	0.401501	0.0860698	0.283394
SND1-IT1	321.485	281.382	40.1029	0.142521	0.233726	SND1-IT1	0.425955	0.0860331	0.379425
THG1L	264.42	231.441	32.9794	0.142496	0.201321	THG1L	0.416236	0.086013	0.292837
COPG2	126.529	110.751	15.7777	0.14246	0.0955469	COPG2	0.417949	0.0859843	0.393389
SFXN3	217.529	190.405	27.1235	0.142452	0.153082	SFXN3	0.432946	0.0859772	0.346469
CEP152	255.562	223.703	31.8595	0.142419	0.160761	CEP152	0.457925	0.0859512	0.358297
RNF14	180.843	158.304	22.5383	0.142373	0.144113	RNF14	0.406851	0.0859147	0.371185
FCHO2	84.0616	73.5905	10.471	0.142288	0.0561848	FCHO2	0.444249	0.0858461	0.383177
MEAF6	397.941	348.384	49.5575	0.14225	0.420798	MEAF6	0.353191	0.0858157	0.349296
DYNLT3	323.037	282.812	40.2249	0.142232	0.267287	DYNLT3	0.399277	0.0858013	0.329168
TUBG1	526.886	461.278	65.6075	0.14223	0.416055	TUBG1	0.408714	0.0857998	0.297093
IPO8	268.773	235.309	33.4641	0.142213	0.217569	IPO8	0.403674	0.0857867	0.384411
PPP6R1	450.078	394.041	56.0368	0.142211	0.448911	PPP6R1	0.363664	0.0857845	0.260194
TTC14	323.788	283.497	40.2916	0.142124	0.235698	TTC14	0.425686	0.0857149	0.380995
MINPP1	178.389	156.196	22.1934	0.142087	0.129371	MINPP1	0.426485	0.0856854	0.422624
KIAA1468	131.973	115.561	16.4124	0.142024	0.0947688	KIAA1468	0.428595	0.0856353	0.36507
POLR3GL	427.984	374.762	53.2215	0.142014	0.395982	POLR3GL	0.377583	0.085627	0.264631
RCHY1	215.439	188.671	26.7684	0.141879	0.158688	RCHY1	0.423181	0.0855191	0.311413
RNF157	266.95	233.789	33.1613	0.141843	0.18536	RNF157	0.435857	0.0854904	0.143994
MFSD11	127.114	111.326	15.788	0.141817	0.0948627	MFSD11	0.420422	0.0854697	0.428556
SP110	297.21	260.3	36.9103	0.141799	0.216374	SP110	0.425663	0.0854549	0.2406
ARMCX3	414.672	363.186	51.4857	0.141761	0.323617	ARMCX3	0.411124	0.0854247	0.336492
MEIS2	280.729	245.879	34.8495	0.141734	0.224148	MEIS2	0.406455	0.0854031	0.299338
CWC15	507.933	444.885	63.0484	0.141719	0.593317	CWC15	0.336044	0.0853905	0.169495
PPP4R1	121.833	106.716	15.1165	0.141651	0.0897467	PPP4R1	0.423165	0.0853364	0.44788
GRAMD4	106.799	93.5487	13.2499	0.141636	0.0754709	GRAMD4	0.432046	0.0853242	0.411091
REPS1	206.003	180.45	25.5532	0.141609	0.157874	REPS1	0.414876	0.0853025	0.369293
ALS2	175.864	154.05	21.8144	0.141606	0.132599	ALS2	0.418269	0.0853005	0.357484
MRM2	410.81	359.871	50.9393	0.141549	0.378131	MRM2	0.378561	0.0852545	0.302483
KATNBL1	332.291	291.094	41.1963	0.141522	0.28265	KATNBL1	0.393796	0.0852331	0.31876
CNOT6	154.063	134.963	19.0995	0.141516	0.118051	CNOT6	0.414907	0.0852286	0.398827
IQCB1	340.564	298.351	42.2132	0.141488	0.261237	IQCB1	0.414686	0.085206	0.35237
FAM173B	149.027	130.556	18.4701	0.141472	0.115343	FAM173B	0.412831	0.0851928	0.343719
PCBP4	205.27	179.836	25.434	0.141428	0.148077	PCBP4	0.427618	0.0851581	0.216546
TSFM	432.821	379.194	53.6268	0.141423	0.393547	TSFM	0.380884	0.0851539	0.246084
HIST1H1A	411.713	360.71	51.0036	0.141398	0.114408	HIST1H1A	0.688978	0.0851335	0.183595
EHD4	207.194	181.529	25.6649	0.141382	0.157343	EHD4	0.416774	0.0851209	0.330251
DBNDD1	177.427	155.454	21.973	0.141347	0.118443	DBNDD1	0.44452	0.0850931	0.201428
MRPL46	362.352	317.484	44.8672	0.141321	0.323756	MRPL46	0.384232	0.085072	0.23661
BCL2	118.1	103.48	14.6196	0.141279	0.0777249	BCL2	0.447694	0.0850381	0.392436
KCTD15	154.765	135.613	19.1522	0.141227	0.114519	KCTD15	0.422216	0.0849962	0.421146
ETFRF1	201.032	176.155	24.8765	0.141219	0.153016	ETFRF1	0.416294	0.0849902	0.393389
RAB11B	282.806	247.817	34.9889	0.141188	0.24428	RAB11B	0.390784	0.0849657	0.350732
PVT1	341.346	299.129	42.2169	0.141133	0.264391	PVT1	0.412677	0.0849212	0.238279
POLR2C	457.195	400.654	56.5411	0.141122	0.484501	POLR2C	0.352809	0.0849123	0.294247
MORC3	346.963	304.056	42.9062	0.141113	0.289166	MORC3	0.397836	0.0849051	0.295752
BNC2	442.607	387.874	54.7328	0.14111	0.329794	BNC2	0.42075	0.0849027	0.248009
BAIAP2	256.023	224.371	31.6521	0.14107	0.187121	BAIAP2	0.42483	0.0848711	0.207527
AVEN	238.812	209.289	29.5229	0.141063	0.190372	AVEN	0.406783	0.0848651	0.255488
ALDH18A1	227.441	199.331	28.1093	0.141018	0.176775	ALDH18A1	0.411965	0.0848288	0.473919
ADGRE5	277.748	243.427	34.3214	0.140993	0.207615	ADGRE5	0.420081	0.0848089	0.397839
ARNT2	158.719	139.11	19.6094	0.140963	0.115444	ARNT2	0.425858	0.0847852	0.416776
C2CD2	198.879	174.32	24.5589	0.140883	0.139344	C2CD2	0.433898	0.084721	0.155555
OSTF1	187.458	164.313	23.1446	0.140857	0.141393	OSTF1	0.41819	0.0846997	0.267467
PRPS1	265.687	232.887	32.8003	0.140842	0.213418	PRPS1	0.405234	0.0846882	0.421059
WDR18	257.406	225.63	31.7763	0.140834	0.210308	WDR18	0.401808	0.0846814	0.345103
SPSB1	224.143	196.475	27.6686	0.140825	0.130906	SPSB1	0.475248	0.0846743	0.179858
PPIG	593.022	519.858	73.1633	0.140737	0.866311	PPIG	0.300494	0.0846037	0.169082
ARL8B	282.851	247.957	34.8942	0.140727	0.240311	ARL8B	0.394029	0.0845953	0.324316
DYNC2H1	297.765	261.036	36.7287	0.140704	0.205276	DYNC2H1	0.437426	0.0845769	0.223557
NOL3	273.186	239.491	33.6958	0.140698	0.20786	NOL3	0.416371	0.0845721	0.331461
LHFPL6	223.974	196.35	27.6247	0.140691	0.159661	LHFPL6	0.430167	0.0845668	0.222783
PYURF	518.42	454.5	63.9201	0.140638	0.575338	PYURF	0.34476	0.0845245	0.163762
VPS13A	240.678	211.022	29.656	0.140535	0.173595	VPS13A	0.427648	0.0844416	0.322459
MAP3K12	144.806	126.963	17.8427	0.140535	0.105887	MAP3K12	0.424725	0.0844413	0.475743
HERC2	457.802	401.396	56.4061	0.140525	0.472483	HERC2	0.357505	0.0844334	0.288136
SCFD2	132.618	116.279	16.339	0.140515	0.0935581	SCFD2	0.432412	0.0844252	0.248368
ENDOD1	195.851	171.723	24.1282	0.140507	0.142602	ENDOD1	0.425635	0.0844188	0.174041
DMRTA1	98.5798	86.4364	12.1434	0.140489	0.0597895	DMRTA1	0.466357	0.0844047	0.328485
LINC00467	297.829	261.151	36.6783	0.140449	0.234253	LINC00467	0.409522	0.0843721	0.150005
MAN2A1	149.472	131.072	18.4003	0.140383	0.106974	MAN2A1	0.429316	0.0843198	0.320057
FBXL4	166.628	146.126	20.5027	0.140308	0.124129	FBXL4	0.420798	0.0842596	0.332819
EHBP1L1	174.284	152.839	21.4444	0.140307	0.132272	EHBP1L1	0.4169	0.0842585	0.347616
PDLIM3	198.233	173.843	24.3904	0.140301	0.129221	PDLIM3	0.449841	0.0842539	0.245424
NRDC	607.476	532.735	74.7403	0.140295	0.547469	NRDC	0.382579	0.0842491	0.335384
ATXN10	488.925	428.778	60.1468	0.140275	0.484714	ATXN10	0.364767	0.0842326	0.209371
B4GALT6	104.186	91.3697	12.8166	0.140272	0.0715236	B4GALT6	0.438346	0.0842306	0.454052
SURF6	267.739	234.804	32.935	0.140266	0.202497	SURF6	0.417622	0.0842255	0.436288
MSC	192.499	168.819	23.6796	0.140266	0.116317	MSC	0.467228	0.0842254	0.214048
BECN1	331.679	290.884	40.7952	0.140246	0.306615	BECN1	0.377745	0.0842092	0.331384
MTHFD2L	166.967	146.437	20.5303	0.140199	0.119449	MTHFD2L	0.429398	0.0841717	0.351353
PUS1	221.889	194.607	27.282	0.14019	0.174892	PUS1	0.409091	0.0841649	0.40882
SCNM1	275.582	241.705	33.877	0.140158	0.234139	SCNM1	0.394027	0.084139	0.38486
NABP1	218.208	191.385	26.8228	0.140151	0.145035	NABP1	0.445488	0.0841333	0.224448
BCL2L1	325.444	285.443	40.0006	0.140135	0.261946	BCL2L1	0.404826	0.0841205	0.391111
PREPL	317.312	278.312	39.0003	0.140132	0.273296	PREPL	0.391348	0.0841177	0.429838
C21orf2	268.194	235.237	32.9564	0.140099	0.222322	C21orf2	0.398905	0.084091	0.278646
CSNK1G2	423.305	371.297	52.0074	0.140069	0.446266	CSNK1G2	0.353725	0.0840677	0.292004
ABCD1	276.447	242.486	33.9607	0.140052	0.216244	ABCD1	0.410649	0.0840538	0.187288
CDK5	391.803	343.673	48.1297	0.140045	0.381736	CDK5	0.36795	0.084048	0.286415
C15orf40	368.337	323.11	45.2263	0.139972	0.362555	C15orf40	0.366077	0.0839891	0.189802
SREK1	470.812	413.012	57.7998	0.139947	0.438289	SREK1	0.376426	0.0839694	0.316196
RMI1	141.358	124.007	17.3508	0.139918	0.0973231	RMI1	0.437712	0.0839457	0.450116
UBA5	355.06	311.48	43.5804	0.139914	0.298051	UBA5	0.396408	0.0839429	0.328695
GTF3C1	364.452	319.728	44.7246	0.139884	0.319812	GTF3C1	0.387712	0.0839183	0.449647
PLEKHF2	109.471	96.0393	13.4318	0.139857	0.0738401	PLEKHF2	0.442222	0.0838973	0.2926
BRD2	509.171	446.699	62.472	0.139853	0.497458	BRD2	0.367444	0.0838935	0.327085
LSS	317.427	278.484	38.9438	0.139842	0.225303	LSS	0.431098	0.0838853	0.301897
WDR74	413.737	362.979	50.7573	0.139835	0.364784	WDR74	0.386795	0.0838795	0.239078
P3H1	232.816	204.256	28.5596	0.139822	0.17195	P3H1	0.422612	0.0838692	0.348934
TYRO3	187.205	164.241	22.9637	0.139817	0.140904	TYRO3	0.418633	0.0838648	0.389763
CTDSPL	308.774	270.905	37.8688	0.139786	0.234213	CTDSPL	0.417015	0.0838401	0.23711
GPR137	163.986	143.875	20.1114	0.139784	0.124107	GPR137	0.417487	0.0838385	0.342001
PIGBOS1	310.746	272.636	38.1097	0.139782	0.279785	PIGBOS1	0.382761	0.0838368	0.344776
ASCC2	296.743	260.352	36.3911	0.139777	0.273201	ASCC2	0.378518	0.0838325	0.33449
UGGT2	183.331	160.852	22.4791	0.13975	0.134902	UGGT2	0.423394	0.0838113	0.368461
TBC1D2B	114.638	100.584	14.0547	0.139732	0.0811274	TBC1D2B	0.431736	0.0837963	0.366866
DDX56	470.802	413.088	57.714	0.139714	0.44192	DDX56	0.374873	0.0837818	0.304208
SMC3	707.022	620.373	86.6495	0.139673	0.720237	SMC3	0.359845	0.0837493	0.35698
UPF3B	420.376	368.859	51.5168	0.139665	0.321438	UPF3B	0.415343	0.0837427	0.257345
AVPI1	344.637	302.404	42.2332	0.139658	0.220755	AVPI1	0.453797	0.0837373	0.128809
CCDC117	150.578	132.128	18.4502	0.139638	0.108946	CCDC117	0.426985	0.0837211	0.470123
HTR7	98.8681	86.7558	12.1123	0.139613	0.0695324	HTR7	0.433083	0.0837011	0.380707
EME1	223.477	196.104	27.3732	0.139586	0.139809	EME1	0.459183	0.0836789	0.415392
ABI1	173.89	152.599	21.2911	0.139523	0.134436	ABI1	0.413063	0.0836285	0.399413
ARMC6	208.979	183.4	25.5789	0.13947	0.163946	ARMC6	0.410052	0.083586	0.398416
ARL2BP	419.148	367.853	51.2945	0.139443	0.418104	ARL2BP	0.363646	0.083564	0.164165
AAMDC	516.632	453.415	63.2172	0.139425	0.505057	AAMDC	0.367331	0.0835494	0.193276
DMTF1	192.279	168.753	23.5266	0.139415	0.147308	DMTF1	0.414945	0.0835414	0.464026
SLC25A19	201.707	177.031	24.6758	0.139387	0.142778	SLC25A19	0.431684	0.083519	0.42532
TMEM245	252.952	222.008	30.944	0.139383	0.197157	TMEM245	0.411386	0.0835156	0.385309
APPL1	468.971	411.602	57.3689	0.13938	0.475151	APPL1	0.360823	0.0835133	0.187365
NF1	296.689	260.395	36.2938	0.13938	0.247487	NF1	0.397659	0.0835131	0.329853
AHDC1	183.169	160.765	22.4041	0.139359	0.12883	AHDC1	0.433067	0.0834964	0.375475
C19orf48	526.927	462.479	64.4475	0.139352	0.40613	C19orf48	0.413694	0.0834913	0.330519
COA5	431.341	378.59	52.7515	0.139337	0.434394	COA5	0.361914	0.0834788	0.111726
ARG2	205.344	180.233	25.1108	0.139325	0.140618	ARG2	0.438892	0.0834689	0.306847
CARNMT1	173.144	151.971	21.1725	0.139319	0.129608	CARNMT1	0.419783	0.0834646	0.391648
SCRN2	179.465	157.521	21.9441	0.13931	0.133396	SCRN2	0.421264	0.0834569	0.37562
RBM7	140.465	123.29	17.1747	0.139303	0.107897	RBM7	0.414397	0.083452	0.410489
ICK	155.683	136.652	19.0308	0.139264	0.1072	ICK	0.437684	0.0834201	0.297664
ECI2	444.364	390.047	54.3176	0.139259	0.443367	ECI2	0.3636	0.0834164	0.263897
CMIP	127.788	112.179	15.6087	0.139141	0.0952422	CMIP	0.420695	0.0833212	0.412405
TNFAIP8	113.451	99.5955	13.8555	0.139118	0.0784049	TNFAIP8	0.436887	0.0833029	0.334682
GMPR2	256.134	224.855	31.2784	0.139105	0.19665	GMPR2	0.414499	0.0832922	0.256381
TRPC4AP	379.242	332.932	46.3101	0.139098	0.376635	TRPC4AP	0.364447	0.0832864	0.402567
ZPR1	391.728	343.9	47.8277	0.139074	0.356579	ZPR1	0.380672	0.0832676	0.190056
NFU1	402.941	353.749	49.1918	0.139058	0.385025	NFU1	0.371546	0.0832547	0.275237
SLC33A1	118.773	104.277	14.4952	0.139006	0.0830264	SLC33A1	0.434397	0.0832128	0.397364
RFC4	581.813	510.811	71.0016	0.138998	0.328111	RFC4	0.483635	0.0832059	0.287828
AP1AR	249.598	219.139	30.4594	0.138996	0.191293	AP1AR	0.414867	0.0832043	0.308976
TXNL1	652.377	572.815	79.5613	0.138895	0.704915	TXNL1	0.349396	0.0831235	0.105279
AK3	315.742	277.247	38.495	0.138847	0.261462	AK3	0.399115	0.0830849	0.240839
BRMS1	368.664	323.718	44.9463	0.138844	0.351758	BRMS1	0.371818	0.0830823	0.222696
MPHOSPH10	576.573	506.282	70.2909	0.138838	0.579741	MPHOSPH10	0.362199	0.083077	0.320816
PNP	220.748	193.839	26.9085	0.138819	0.164039	PNP	0.42132	0.0830617	0.313465
VCPIP1	175.559	154.166	21.3926	0.138763	0.12861	VCPIP1	0.424336	0.0830172	0.421233
DDX24	576.154	505.957	70.1964	0.13874	0.744833	DDX24	0.319431	0.0829983	0.21879
INTS2	191.23	167.935	23.295	0.138714	0.136774	INTS2	0.42945	0.0829777	0.45454
NT5DC2	442.351	388.479	53.8728	0.138676	0.349668	NT5DC2	0.4085	0.0829472	0.180945
PITPNA-AS1	427.169	375.155	52.0146	0.138648	0.381973	PITPNA-AS1	0.384079	0.0829247	0.165492
RPS6KB2	344.141	302.24	41.9009	0.138634	0.325602	RPS6KB2	0.373389	0.0829134	0.243976
TMEM60	399.404	350.777	48.6268	0.138626	0.343512	TMEM60	0.391627	0.0829065	0.366461
EPHB4	152.811	134.209	18.6024	0.138608	0.113243	EPHB4	0.421899	0.0828924	0.35114
ABHD3	108.654	95.4284	13.2258	0.138594	0.0736093	ABHD3	0.441259	0.0828809	0.371762
FANCL	274.343	240.951	33.392	0.138584	0.190405	FANCL	0.435958	0.0828729	0.367778
ATG16L1	117.533	103.23	14.3035	0.13856	0.0866471	ATG16L1	0.422999	0.0828535	0.353638
CCNYL1	140.763	123.635	17.1284	0.13854	0.102462	CCNYL1	0.425696	0.0828376	0.363793
GTF2E2	296.011	259.997	36.0145	0.138519	0.264764	GTF2E2	0.384027	0.0828206	0.328993
VTA1	263.611	231.541	32.0701	0.138507	0.216556	VTA1	0.400713	0.0828112	0.355474
TMEM126A	415.371	364.865	50.5059	0.138424	0.420257	TMEM126A	0.361075	0.0827437	0.186162
DROSHA	216.431	190.115	26.3157	0.13842	0.171072	DROSHA	0.408515	0.0827406	0.448375
MESP1	104.091	91.4393	12.6522	0.138367	0.0631732	MESP1	0.466206	0.0826981	0.316802
TRPM2-AS	76.1033	66.8536	9.24967	0.138357	0.0522891	TRPM2-AS	0.43816	0.0826902	0.191453
MYO9B	354.868	311.738	43.1295	0.138351	0.295767	MYO9B	0.397828	0.0826855	0.257435
NBEA	116.632	102.458	14.1745	0.138345	0.0709472	NBEA	0.465671	0.0826805	0.337234
C22orf39	268.285	235.683	32.602	0.13833	0.226529	C22orf39	0.395251	0.0826684	0.312833
FGFR1OP2	474.913	417.207	57.7055	0.138314	0.589184	FGFR1OP2	0.326076	0.0826552	0.238964
NDFIP1	458.341	402.653	55.6881	0.138303	0.419514	NDFIP1	0.379628	0.0826466	0.266462
FEM1B	214.066	188.073	25.9929	0.138207	0.148371	FEM1B	0.43625	0.0825688	0.377463
PTAR1	229.751	201.854	27.8967	0.138202	0.175236	PTAR1	0.415867	0.082565	0.375778
DGKI	125.626	110.376	15.2507	0.138171	0.0773366	DGKI	0.462897	0.0825398	0.27556
G6PC3	408.235	358.687	49.5472	0.138135	0.379405	G6PC3	0.376739	0.0825109	0.187122
SLC16A4	179.054	157.327	21.7279	0.138107	0.124101	SLC16A4	0.436256	0.0824886	0.428303
RASAL2	223.223	196.144	27.0794	0.138059	0.158286	RASAL2	0.431306	0.0824496	0.253686
UBP1	167.271	146.98	20.2916	0.138058	0.12533	UBP1	0.419584	0.0824487	0.417842
MAPKAPK2	385.765	338.981	46.7839	0.138013	0.319713	MAPKAPK2	0.39895	0.082413	0.281007
RANGAP1	402.811	353.96	48.8505	0.138011	0.290925	RANGAP1	0.427363	0.0824113	0.425017
DESI2	435.47	382.66	52.8097	0.138007	0.416991	DESI2	0.371152	0.0824077	0.281935
TMX3	232.559	204.359	28.1997	0.137991	0.169342	TMX3	0.425619	0.0823949	0.408246
NT5C2	184.415	162.055	22.3592	0.137972	0.140029	NT5C2	0.416798	0.08238	0.426014
TMCO4	211.918	186.226	25.6917	0.13796	0.156128	TMCO4	0.423136	0.08237	0.351321
STIM1	153.251	134.674	18.5767	0.137939	0.116254	STIM1	0.416997	0.0823528	0.320297
SLCO3A1	77.2142	67.8564	9.3578	0.137906	0.0525687	SLCO3A1	0.440171	0.0823264	0.119835
REL	237.358	208.594	28.7635	0.137892	0.166728	REL	0.433345	0.0823151	0.367446
TAF11	252.285	221.717	30.5678	0.137868	0.212467	TAF11	0.395765	0.0822962	0.401423
FCGR2A	83.6191	73.4932	10.1259	0.13778	0.0564894	FCGR2A	0.441881	0.0822245	0.218846
ZNF302	284.529	250.081	34.4479	0.137747	0.242836	ZNF302	0.393137	0.0821982	0.447615
CSK	273.654	240.529	33.1253	0.137719	0.227611	CSK	0.398237	0.0821753	0.30058
RNF41	191.714	168.513	23.201	0.137681	0.140962	RNF41	0.423557	0.082145	0.440831
PRRG4	100.381	88.2341	12.1466	0.137663	0.0658136	PRRG4	0.448543	0.0821304	0.273227
KIAA1522	100.405	88.2554	12.1493	0.137661	0.0749635	KIAA1522	0.420329	0.082129	0.336621
ZKSCAN1	670	588.937	81.0634	0.137644	0.737231	ZKSCAN1	0.346236	0.082115	0.18916
ALDH4A1	118.769	104.401	14.3679	0.137621	0.0869746	ALDH4A1	0.424417	0.082097	0.328659
KDM1B	124.692	109.61	15.082	0.137597	0.0836708	KDM1B	0.443374	0.082077	0.290249
ATPAF1	377.166	331.555	45.6104	0.137565	0.378168	ATPAF1	0.362711	0.0820514	0.297277
CREB1	290.043	254.97	35.0724	0.137555	0.237757	CREB1	0.401145	0.0820432	0.39821
ZMYM2	266.437	234.229	32.208	0.137506	0.209646	ZMYM2	0.409441	0.082004	0.323547
TRAPPC3	513.526	451.466	62.0604	0.137464	0.598074	TRAPPC3	0.336543	0.0819701	0.175309
PPP1R15B	213.634	187.819	25.8151	0.137447	0.162369	PPP1R15B	0.416602	0.0819562	0.416618
SOCS2	115.523	101.565	13.9581	0.137431	0.0759461	SOCS2	0.447938	0.0819433	0.191471
SUCLG2-AS1	150.771	132.555	18.2162	0.137424	0.107314	SUCLG2-AS1	0.430495	0.0819377	0.22123
FUBP3	232.231	204.173	28.0575	0.13742	0.184954	FUBP3	0.406972	0.0819346	0.431165
SARS	526.962	463.302	63.6593	0.137403	0.464653	SARS	0.386778	0.0819211	0.166371
AKT3	342.651	301.275	41.3761	0.137337	0.287673	AKT3	0.396382	0.0818671	0.244954
GTF2H1	285.396	250.94	34.4561	0.137308	0.242389	GTF2H1	0.394098	0.0818441	0.227818
DBP	200.952	176.692	24.2601	0.137302	0.128422	DBP	0.454322	0.0818388	0.315423
ZFAND6	452.543	397.911	54.6315	0.137296	0.471403	ZFAND6	0.355853	0.081834	0.225958
DNAJA3	376.671	331.214	45.4571	0.137244	0.356045	DNAJA3	0.373564	0.0817922	0.38059
CDYL	296.163	260.428	35.7355	0.137219	0.244062	CDYL	0.400085	0.0817719	0.429006
PGM3	237.601	208.938	28.6622	0.13718	0.170136	PGM3	0.429202	0.081741	0.348517
PAX3	235.108	206.758	28.3493	0.137113	0.170171	PAX3	0.426901	0.0816867	0.313732
LRP6	271.519	238.781	32.7385	0.137107	0.215421	LRP6	0.407749	0.0816818	0.430719
TRIM33	389.121	342.204	46.9168	0.137102	0.361609	TRIM33	0.376755	0.0816775	0.410263
ALG3	424.614	373.426	51.1878	0.137076	0.414911	ALG3	0.367415	0.0816566	0.157652
ALDH3A2	324.519	285.405	39.1131	0.137044	0.269605	ALDH3A2	0.398467	0.081631	0.260005
CHCHD1	532.273	468.138	64.1352	0.137001	0.801447	CHCHD1	0.295983	0.0815959	0.14455
TIPIN	312.507	274.857	37.6496	0.136979	0.213146	TIPIN	0.439773	0.0815783	0.387224
YTHDC1	484.937	426.515	58.4222	0.136976	0.433038	YTHDC1	0.384341	0.0815756	0.381551
MDM4	379.815	334.059	45.7559	0.13697	0.321062	MDM4	0.395028	0.0815709	0.324366
SRSF5	608.852	535.515	73.3362	0.136945	0.671753	SRSF5	0.34577	0.0815509	0.337317
PAXIP1-AS1	320.074	281.522	38.5526	0.136944	0.227252	PAXIP1-AS1	0.431031	0.0815498	0.213244
POLG2	188.211	165.543	22.6683	0.136933	0.137697	POLG2	0.424616	0.0815415	0.399409
MARF1	169.307	148.915	20.3914	0.136933	0.12407	MARF1	0.424268	0.0815412	0.479092
ZBTB11	286.983	252.42	34.5635	0.136929	0.210235	ZBTB11	0.424338	0.0815379	0.343096
CHD1L	312.791	275.124	37.6668	0.136908	0.257198	CHD1L	0.400526	0.0815211	0.348031
RTKN2	140.201	123.319	16.8813	0.136891	0.0868461	RTKN2	0.461463	0.0815073	0.36037
DPCD	265.996	233.976	32.0199	0.136851	0.200951	DPCD	0.417859	0.0814751	0.213799
CLEC2D	213.662	187.943	25.7191	0.136845	0.147629	CLEC2D	0.436932	0.0814703	0.36307
ANXA7	519.6	457.06	62.5398	0.136831	0.499443	ANXA7	0.370449	0.0814585	0.241494
POLA1	196.482	172.839	23.6431	0.136792	0.121395	POLA1	0.462059	0.0814275	0.447431
KDM5B	473.768	416.768	57.0007	0.136768	0.308999	KDM5B	0.449719	0.0814083	0.16705
PSMB8	404.377	355.726	48.6509	0.136765	0.363628	PSMB8	0.383002	0.0814056	0.205544
ASXL1	513.808	451.992	61.8167	0.136765	0.69625	ASXL1	0.312	0.0814056	0.185673
TYW1	171.651	151.007	20.6445	0.136712	0.130192	TYW1	0.41703	0.081363	0.404034
CHST12	210.066	184.814	25.2526	0.136638	0.172256	CHST12	0.401077	0.0813028	0.366475
C11orf49	197.948	174.152	23.7951	0.136633	0.15778	C11orf49	0.406805	0.0812992	0.350431
PPP2R5E	376.859	331.588	45.2707	0.136527	0.319199	PPP2R5E	0.394635	0.0812129	0.394287
ICMT	470.868	414.309	56.5591	0.136514	0.4042	ICMT	0.392002	0.0812029	0.328643
CNOT11	240.75	211.834	28.9157	0.136501	0.209162	CNOT11	0.389654	0.0811925	0.407581
DYNLL2	433.092	381.109	51.9837	0.136401	0.359792	DYNLL2	0.398475	0.0811114	0.263675
FHOD1	290.708	255.817	34.8917	0.136394	0.227769	FHOD1	0.410315	0.0811052	0.356159
PCSK7	300.204	264.176	36.0278	0.136378	0.235716	PCSK7	0.409874	0.0810925	0.343913
TIMELESS	390.02	343.214	46.8067	0.136378	0.282261	TIMELESS	0.426928	0.0810923	0.325908
GLCCI1	197.393	173.707	23.6865	0.136359	0.135914	GLCCI1	0.437694	0.0810777	0.127417
HOXD-AS2	334.665	294.512	40.1531	0.136338	0.275784	HOXD-AS2	0.400089	0.0810601	0.149398
CPSF6	366.118	322.196	43.9211	0.136318	0.323862	CPSF6	0.38616	0.081044	0.451063
ZNF664	231.122	203.399	27.7227	0.136297	0.181011	ZNF664	0.410398	0.0810273	0.376676
PTPRK	119.505	105.174	14.3309	0.136259	0.0829605	PTPRK	0.435907	0.0809964	0.310804
CLDN12	171.674	151.088	20.5858	0.13625	0.12593	CLDN12	0.424056	0.0809893	0.347477
RGS14	165.695	145.828	19.8664	0.136231	0.127332	RGS14	0.414307	0.0809742	0.318496
GPR137B	209.562	184.438	25.1244	0.136221	0.146028	GPR137B	0.435085	0.0809659	0.162502
CGAS	202.011	177.794	24.2174	0.13621	0.137944	CGAS	0.439515	0.0809571	0.409517
PRRC2B	314.96	277.215	37.7446	0.136156	0.261143	PRRC2B	0.398864	0.0809134	0.277992
CHEK1	338.981	298.363	40.6184	0.136138	0.232802	CHEK1	0.438259	0.0808983	0.297567
CHCHD4	192.279	169.246	23.033	0.136092	0.153588	CHCHD4	0.406372	0.0808616	0.349046
MROH6	113.954	100.309	13.6447	0.136026	0.0777843	MROH6	0.439597	0.0808082	0.315194
CHSY1	219.277	193.023	26.2541	0.136015	0.171943	CHSY1	0.410149	0.0807993	0.380718
ZNF451	233.455	205.509	27.9455	0.135982	0.183763	ZNF451	0.409364	0.0807722	0.424433
UBAC2	333	293.152	39.8489	0.135933	0.297433	UBAC2	0.384295	0.0807327	0.185644
CEP290	500.372	440.497	59.8753	0.135927	0.369588	CEP290	0.422595	0.0807277	0.342032
XIAP	317.706	279.693	38.0129	0.135909	0.258304	XIAP	0.402795	0.0807133	0.383055
TBXAS1	96.3682	84.8392	11.529	0.135892	0.069428	TBXAS1	0.427894	0.0806994	0.279762
SFSWAP	495.213	435.978	59.2353	0.135868	0.509791	SFSWAP	0.357962	0.08068	0.34863
DCTD	343.027	301.997	41.0307	0.135865	0.315108	DCTD	0.378941	0.0806775	0.218273
ZNF622	512.33	451.051	61.2791	0.135859	0.430229	ZNF622	0.396334	0.0806726	0.259522
KPNA6	361.787	318.515	43.2717	0.135855	0.31634	KPNA6	0.388406	0.0806693	0.379624
PIN4	422.164	371.709	50.4548	0.135737	0.444997	PIN4	0.353752	0.0805742	0.394842
HGH1	202.824	178.586	24.2379	0.135721	0.156774	HGH1	0.413105	0.080561	0.275267
GNL3L	154.396	135.945	18.4505	0.13572	0.115237	GNL3L	0.420396	0.0805605	0.470011
BLOC1S6	440.088	387.498	52.5901	0.135717	0.447612	BLOC1S6	0.360127	0.0805581	0.135051
CROT	170.98	150.548	20.4316	0.135715	0.125519	CROT	0.423892	0.080556	0.40568
YTHDF2	576.745	507.828	68.9167	0.135709	0.599836	YTHDF2	0.356133	0.0805513	0.340385
ZNF783	149.607	131.732	17.8752	0.135694	0.108715	ZNF783	0.426057	0.0805392	0.435276
SCFD1	331.426	291.832	39.5938	0.135673	0.289578	SCFD1	0.38855	0.0805223	0.458835
BLOC1S4	272.176	239.661	32.5144	0.135668	0.217715	BLOC1S4	0.406085	0.0805185	0.334437
POPDC3	279.537	246.148	33.3894	0.135648	0.220432	POPDC3	0.408996	0.080502	0.140536
WDR5	202.376	178.206	24.1697	0.135628	0.154416	WDR5	0.415786	0.0804857	0.345495
ZNFX1	383.321	337.545	45.7757	0.135614	0.265694	ZNFX1	0.436242	0.0804744	0.347305
SREBF2	311.832	274.602	37.2294	0.135576	0.26393	SREBF2	0.394778	0.0804435	0.213807
THAP5	347.078	305.655	41.4234	0.135523	0.307959	THAP5	0.38557	0.0804013	0.378581
PIAS1	267.785	235.826	31.959	0.135519	0.220898	PIAS1	0.399884	0.0803978	0.38199
STK26	169.423	149.205	20.2182	0.135507	0.128216	STK26	0.417496	0.0803878	0.402744
BAHCC1	158.147	139.277	18.87	0.135485	0.108327	BAHCC1	0.438834	0.08037	0.415287
ACAP2	388.213	341.901	46.3127	0.135457	0.337358	ACAP2	0.389607	0.0803471	0.211096
DSN1	577.008	508.176	68.8318	0.135449	0.31902	DSN1	0.488449	0.0803408	0.356127
RFNG	331.637	292.082	39.5553	0.135425	0.291044	RFNG	0.387694	0.0803218	0.285858
SUGT1	478.101	421.08	57.0215	0.135417	0.484474	SUGT1	0.360796	0.0803153	0.213224
ARL13B	359.33	316.478	42.8522	0.135403	0.288844	ARL13B	0.405091	0.0803041	0.292585
FAM228B	96.5934	85.0807	11.5126	0.135314	0.0664092	FAM228B	0.438022	0.0802319	0.47589
MRPS11	450.815	397.107	53.7086	0.13525	0.509396	MRPS11	0.341671	0.0801797	0.192655
SOCS4	193.521	170.471	23.0497	0.135212	0.14378	SOCS4	0.421359	0.0801489	0.448075
BLM	247.061	217.635	29.4253	0.135205	0.134378	BLM	0.492464	0.080143	0.399052
VPS4B	396.247	349.058	47.1888	0.135189	0.376068	VPS4B	0.372809	0.0801302	0.213271
NANS	517.7	456.066	61.6343	0.135144	0.491593	NANS	0.372712	0.0800935	0.287831
BAZ2B	272.522	240.08	32.442	0.13513	0.179552	BAZ2B	0.447448	0.0800824	0.239747
ENTR1	303.231	267.134	36.0976	0.135129	0.251952	ENTR1	0.398442	0.080082	0.389887
WDR34	466.243	410.744	55.4995	0.135119	0.310812	WDR34	0.44483	0.080074	0.258006
PHACTR4	408.388	359.779	48.6094	0.135109	0.337069	PHACTR4	0.399774	0.0800655	0.343108
CSNK2B	496.686	437.57	59.116	0.135101	0.604906	CSNK2B	0.329104	0.0800588	0.292517
EPM2AIP1	188.185	165.789	22.3965	0.13509	0.128664	EPM2AIP1	0.43924	0.0800504	0.427177
CCDC92	173.068	152.472	20.5968	0.135086	0.133671	CCDC92	0.413263	0.0800469	0.383371
RAB14	416.716	367.123	49.5924	0.135084	0.388606	RAB14	0.376099	0.0800451	0.313352
SSH2	280.876	247.476	33.3995	0.134961	0.221221	SSH2	0.409243	0.0799452	0.22846
CDT1	540.119	475.911	64.2079	0.134916	0.276019	CDT1	0.508057	0.0799088	0.290608
PPP1R10	470.103	414.233	55.8695	0.134874	0.390544	PPP1R10	0.398472	0.0798754	0.360992
MERTK	77.0822	67.9255	9.15669	0.134805	0.0502577	MERTK	0.449793	0.079819	0.265037
VPS37A	252.242	222.28	29.9625	0.134796	0.213118	VPS37A	0.395126	0.0798122	0.333726
GEMIN2	105.245	92.744	12.5015	0.134795	0.0776285	GEMIN2	0.42289	0.0798112	0.445264
CPSF3	342.614	301.93	40.6835	0.134745	0.277133	CPSF3	0.403827	0.0797702	0.370832
KIF15	232.446	204.849	27.5971	0.134719	0.116542	KIF15	0.512927	0.0797498	0.413895
ZYG11B	272.208	239.892	32.3155	0.134708	0.228975	ZYG11B	0.395998	0.0797407	0.462449
BAZ2A	400.741	353.18	47.5611	0.134665	0.369744	BAZ2A	0.37811	0.0797058	0.335925
RNF169	280.485	247.207	33.278	0.134616	0.215785	RNF169	0.414076	0.0796658	0.341786
STX4	240.858	212.287	28.5707	0.134585	0.192241	STX4	0.406531	0.0796409	0.434919
SPG21	382.737	337.352	45.3854	0.134534	0.4101	SPG21	0.350867	0.0795996	0.301861
GGPS1	219.082	193.109	25.9725	0.134496	0.17296	GGPS1	0.408759	0.0795688	0.377362
SF3B5	534.129	470.813	63.3159	0.134482	0.706618	SF3B5	0.315767	0.0795573	0.120333
MAFG	506.154	446.169	59.9852	0.134445	0.401907	MAFG	0.407582	0.0795273	0.221686
HTT	265.083	233.669	31.4146	0.13444	0.217557	HTT	0.400905	0.0795234	0.331772
HIST1H1D	2828.2	2493.04	335.153	0.134435	0.758746	HIST1H1D	0.701202	0.0795192	0.309289
AGPAT3	314.428	277.189	37.2381	0.134342	0.279873	AGPAT3	0.384961	0.0794434	0.320095
CCNB1	2004.86	1767.48	237.379	0.134303	0.442106	CCNB1	0.77342	0.0794121	0.337302
THUMPD2	282.994	249.494	33.4997	0.134271	0.219672	THUMPD2	0.412228	0.0793858	0.188312
ORAI1	393.443	346.885	46.558	0.134217	0.340835	ORAI1	0.390216	0.0793425	0.268942
EEPD1	179.04	157.854	21.1863	0.134215	0.118688	EEPD1	0.446076	0.0793403	0.133006
SPINDOC	145.285	128.095	17.1905	0.134201	0.111603	SPINDOC	0.414391	0.0793295	0.368007
KLF6	815.942	719.402	96.5398	0.134194	0.483602	KLF6	0.471761	0.0793239	0.319473
BLZF1	160.246	141.288	18.9582	0.134181	0.121297	BLZF1	0.417451	0.0793127	0.36875
PAQR3	99.7101	87.9267	11.7834	0.134013	0.0737681	PAQR3	0.422252	0.0791769	0.406317
SLC35E1	280.569	247.419	33.1504	0.133985	0.233756	SLC35E1	0.397901	0.079154	0.362886
NUBP2	401.206	353.804	47.4023	0.133979	0.439826	NUBP2	0.346881	0.0791488	0.227421
SPR	345.276	304.487	40.789	0.13396	0.30201	SPR	0.388337	0.0791333	0.124856
AKIP1	230.576	203.346	27.2297	0.133908	0.189379	AKIP1	0.400754	0.0790912	0.272877
CDC23	187.156	165.058	22.0983	0.133882	0.144814	CDC23	0.412889	0.0790702	0.343746
LIG1	274.843	242.394	32.4489	0.133868	0.191369	LIG1	0.435255	0.0790591	0.351401
COPS7A	412.752	364.023	48.7287	0.133862	0.421437	COPS7A	0.359431	0.0790536	0.25004
C17orf58	284.64	251.038	33.6025	0.133854	0.229564	C17orf58	0.40442	0.0790477	0.330675
FAM199X	250.855	221.247	29.6083	0.133825	0.204719	FAM199X	0.40204	0.0790238	0.41641
ASXL2	315.288	278.075	37.2133	0.133825	0.265712	ASXL2	0.395626	0.0790235	0.371975
PHIP	521.376	459.841	61.5344	0.133817	0.428035	PHIP	0.400841	0.0790171	0.271175
MAPK9	160.187	141.284	18.9023	0.133789	0.125335	MAPK9	0.410595	0.0789946	0.393905
UBE2C	3603.04	3177.87	425.161	0.133788	0.658831	UBE2C	0.849345	0.0789938	0.419857
FAM189B	321.141	283.278	37.8628	0.13366	0.274731	FAM189B	0.392673	0.0788895	0.266415
PCNX3	137.904	121.647	16.257	0.133641	0.107024	PCNX3	0.412272	0.0788741	0.403865
WASHC5	267.355	235.843	31.5121	0.133615	0.227261	WASHC5	0.39393	0.0788529	0.3456
NCBP2	438.125	386.488	51.6376	0.133607	0.485428	NCBP2	0.345043	0.0788471	0.0454722
NXT1	586.625	517.495	69.1298	0.133585	0.586937	NXT1	0.363096	0.0788291	0.310999
GSTZ1	275.235	242.801	32.4336	0.133581	0.207865	GSTZ1	0.417924	0.0788255	0.143275
TCF12	216.203	190.731	25.4717	0.133548	0.172871	TCF12	0.406169	0.0787986	0.357403
PIKFYVE	191.338	168.82	22.5187	0.133389	0.143251	PIKFYVE	0.419748	0.0786696	0.400809
ABHD14A	257.994	227.636	30.3579	0.133362	0.215306	ABHD14A	0.39757	0.0786475	0.196386
CCNG2	91.8248	81.02	10.8048	0.13336	0.0555396	CCNG2	0.466998	0.0786459	0.347631
DNMT3A	162.513	143.409	19.1038	0.133212	0.113484	DNMT3A	0.434623	0.078526	0.325558
SART3	283.179	249.893	33.2859	0.1332	0.224665	SART3	0.407755	0.0785163	0.422809
ZNF281	404.863	357.275	47.5878	0.133196	0.352001	ZNF281	0.38951	0.0785131	0.315633
BAG2	234.563	206.993	27.5702	0.133194	0.184055	BAG2	0.410009	0.0785109	0.361883
GYG1	283.146	249.921	33.2244	0.13294	0.225686	GYG1	0.406808	0.0783042	0.33063
ACOX1	232.57	205.283	27.2872	0.132925	0.185172	ACOX1	0.40703	0.0782921	0.317521
USP15	327.178	288.795	38.3832	0.132908	0.265798	USP15	0.402951	0.0782789	0.406413
B4GALT3	292.419	258.121	34.2976	0.132874	0.254586	B4GALT3	0.389244	0.0782509	0.390291
NR2F6	489.127	431.767	57.3598	0.132849	0.528476	NR2F6	0.34941	0.0782303	0.149404
AGRN	218.922	193.25	25.6722	0.132845	0.161714	AGRN	0.422579	0.0782269	0.300484
MED21	329.625	290.975	38.6504	0.132831	0.290269	MED21	0.387031	0.0782156	0.370217
CNTLN	326.095	287.861	38.2345	0.132823	0.251515	CNTLN	0.413549	0.0782092	0.261762
GLUD1	332.637	293.65	38.9866	0.132765	0.288616	GLUD1	0.389907	0.0781625	0.341334
ZBTB21	163.066	143.957	19.1091	0.132742	0.117902	ZBTB21	0.427127	0.0781434	0.358631
NAA25	284.347	251.031	33.3159	0.132716	0.223981	NAA25	0.409219	0.0781224	0.429293
TMEM53	182.667	161.268	21.3992	0.132694	0.135936	TMEM53	0.421017	0.0781043	0.35826
DBNL	410.379	362.307	48.0728	0.132685	0.42697	DBNL	0.356066	0.0780973	0.130502
RANGRF	375.614	331.62	43.9941	0.132664	0.333726	RANGRF	0.385312	0.0780801	0.208802
POLR1E	333.818	294.73	39.0876	0.132622	0.272019	POLR1E	0.402339	0.0780455	0.273622
LRRFIP2	366.491	323.588	42.9037	0.132587	0.321796	LRRFIP2	0.387595	0.0780176	0.27644
AP001816.1	79.9057	70.5547	9.35103	0.132536	0.0541149	AP001816.1	0.441334	0.0779756	0.450241
DMWD	228.214	201.51	26.7043	0.132521	0.182991	DMWD	0.405596	0.0779636	0.436329
ZNF609	250.474	221.174	29.3003	0.132476	0.197441	ZNF609	0.409072	0.0779273	0.367755
DCTN6	331.976	293.143	38.8333	0.132472	0.290391	DCTN6	0.388328	0.0779239	0.315892
MPP2	85.0493	75.1029	9.94642	0.132437	0.0624826	MPP2	0.423733	0.0778954	0.409385
PCGF5	348.361	307.632	40.7298	0.132398	0.30143	PCGF5	0.390444	0.0778635	0.284209
ANXA4	381.983	337.324	44.6593	0.132393	0.311106	ANXA4	0.402444	0.0778593	0.200343
PLAG1	75.7098	66.859	8.85078	0.13238	0.0519981	PLAG1	0.438247	0.0778486	0.420838
SPRYD7	287.781	254.138	33.6427	0.132379	0.242655	SPRYD7	0.395524	0.0778483	0.400467
GMPPA	265.461	234.435	31.0259	0.132343	0.213998	GMPPA	0.404513	0.0778186	0.31117
TAF12	312.875	276.315	36.5606	0.132315	0.258189	TAF12	0.39981	0.077796	0.171221
SMC5	424.584	374.975	49.6098	0.132302	0.343264	SMC5	0.403929	0.0777851	0.24376
SMYD4	262.724	232.034	30.6897	0.132264	0.204572	SMYD4	0.411588	0.0777542	0.408105
CANT1	277.705	245.269	32.4358	0.132245	0.228808	CANT1	0.400122	0.0777392	0.453338
SRPK2	528.657	466.921	61.7355	0.132218	0.657341	SRPK2	0.325708	0.0777171	0.328548
IFT81	344.452	304.241	40.2116	0.13217	0.276006	IFT81	0.405734	0.0776778	0.184827
ICE1	466.162	411.748	54.4141	0.132154	0.432658	ICE1	0.376992	0.0776646	0.21114
TOM1	171.541	151.52	20.0213	0.132136	0.125036	TOM1	0.425405	0.0776501	0.409233
MSRA	157.339	138.981	18.3585	0.132094	0.111923	MSRA	0.430622	0.0776156	0.320378
POLD3	670.11	591.927	78.1823	0.132081	0.328612	POLD3	0.518643	0.0776052	0.311205
TMEM223	349.235	308.513	40.7216	0.131993	0.308306	TMEM223	0.386549	0.0775337	0.271216
ISG20L2	306.678	270.928	35.7495	0.131952	0.246908	ISG20L2	0.404772	0.0774999	0.385763
HSD11B1L	187.462	165.611	21.851	0.131942	0.136546	HSD11B1L	0.425554	0.0774919	0.344467
AEN	156.895	138.61	18.2857	0.131922	0.110214	AEN	0.433336	0.0774761	0.379106
TBC1D1	247.926	219.036	28.8899	0.131896	0.195205	TBC1D1	0.40931	0.0774541	0.194693
EPHA4	107.764	95.2109	12.5529	0.131843	0.0635162	EPHA4	0.473076	0.0774116	0.163015
DUSP7	96.9442	85.6523	11.2919	0.131835	0.064465	DUSP7	0.445385	0.0774044	0.434352
REEP6	184.365	162.895	21.4705	0.131806	0.13825	REEP6	0.419415	0.077381	0.256942
CNEP1R1	87.0221	76.8937	10.1284	0.131719	0.0635458	CNEP1R1	0.425019	0.0773106	0.440218
AC004951.1	266.126	235.153	30.9735	0.131716	0.203241	AC004951.1	0.415599	0.0773081	0.403404
CTSV	126.953	112.178	14.7752	0.131712	0.0836012	CTSV	0.447561	0.0773049	0.387151
UBE2J2	395.985	349.9	46.085	0.131709	0.405744	UBE2J2	0.358798	0.0773022	0.291707
EXT2	202.025	178.514	23.5108	0.131703	0.150406	EXT2	0.420927	0.0772972	0.31631
NUP133	207.13	183.026	24.1035	0.131694	0.161017	NUP133	0.411929	0.07729	0.42098
MPP6	266.569	235.555	31.0137	0.131662	0.212038	MPP6	0.407225	0.0772636	0.324134
RANBP6	98.3511	86.9089	11.4422	0.131657	0.0674875	RANBP6	0.438444	0.0772598	0.420388
PHRF1	260.346	230.062	30.2838	0.131633	0.206868	PHRF1	0.407442	0.0772402	0.374845
ITSN2	424.479	375.103	49.3758	0.131633	0.392399	ITSN2	0.377747	0.0772399	0.261166
SNX30	124.258	109.81	14.4473	0.131566	0.0867334	SNX30	0.434715	0.0771853	0.336883
TRMT10C	593.106	524.155	68.9509	0.131547	0.667608	TRMT10C	0.342328	0.0771698	0.220833
EXOSC2	235.877	208.455	27.4214	0.131546	0.194947	EXOSC2	0.399504	0.077169	0.406163
AMMECR1	163.128	144.166	18.9618	0.131527	0.118119	AMMECR1	0.426817	0.077154	0.365531
NKTR	557.33	492.551	64.7795	0.131518	0.489111	NKTR	0.387694	0.0771467	0.301188
FAM104A	344.885	304.808	40.0769	0.131482	0.320764	FAM104A	0.376601	0.0771172	0.200722
RNF168	277.761	245.486	32.2752	0.131475	0.209162	RNF168	0.418534	0.0771111	0.365685
GPALPP1	261.722	231.311	30.411	0.131473	0.212279	GPALPP1	0.403277	0.0771093	0.314876
HMGCR	245.634	217.093	28.5413	0.13147	0.143702	HMGCR	0.474842	0.0771076	0.171741
CCNC	366.571	323.989	42.5824	0.131432	0.326544	CCNC	0.384809	0.0770759	0.337344
THRAP3	883.673	781.039	102.633	0.131406	1.08858	THRAP3	0.32723	0.0770551	0.289024
RPS6KA4	230.359	203.605	26.7541	0.131402	0.185392	RPS6KA4	0.40485	0.0770516	0.31901
RTF1	511.861	452.423	59.4377	0.131376	0.672955	RTF1	0.316752	0.0770308	0.0648109
YIPF2	310.067	274.068	35.9993	0.131352	0.27797	YIPF2	0.383589	0.0770106	0.315371
SLC16A7	126.853	112.128	14.725	0.131322	0.0859751	SLC16A7	0.441165	0.0769867	0.329532
FAM214B	84.8178	74.9727	9.84516	0.131317	0.0578177	FAM214B	0.439896	0.0769821	0.400203
WTAP	359.669	317.93	41.7389	0.131283	0.314672	WTAP	0.388292	0.076955	0.244245
ELF1	350.608	309.933	40.675	0.131238	0.276051	ELF1	0.409311	0.0769182	0.294745
NUP160	220.477	194.899	25.5778	0.131236	0.173441	NUP160	0.409489	0.0769163	0.348797
SNTA1	131.133	115.92	15.2129	0.131235	0.0917028	SNTA1	0.434312	0.0769158	0.30489
SLC30A5	230.301	203.584	26.7169	0.131233	0.191014	SLC30A5	0.398797	0.0769136	0.333013
ABHD10	227.356	200.981	26.3743	0.131228	0.179608	ABHD10	0.408627	0.0769095	0.418125
TWNK	225.415	199.27	26.1459	0.131209	0.152036	TWNK	0.442237	0.076894	0.425084
MPLKIP	508.459	449.502	58.9564	0.131159	0.634353	MPLKIP	0.325161	0.0768538	0.0799132
STXBP2	177.431	156.868	20.5638	0.13109	0.139857	STXBP2	0.409081	0.0767972	0.255127
COX10	218.304	193.006	25.2979	0.131073	0.168843	COX10	0.412977	0.076783	0.382855
CDCA5	436.466	385.89	50.5758	0.131063	0.205022	CDCA5	0.529921	0.076775	0.36035
OTUB1	391.826	346.435	45.3914	0.131024	0.399976	OTUB1	0.359473	0.0767435	0.259572
MIIP	270.06	238.781	31.2788	0.130994	0.208885	MIIP	0.412964	0.0767187	0.314342
WDR41	167.823	148.401	19.4224	0.130878	0.128531	WDR41	0.415011	0.0766238	0.257821
PRMT6	99.8892	88.3342	11.555	0.13081	0.0711265	PRMT6	0.430408	0.076569	0.490521
KXD1	491.792	434.917	56.8745	0.130771	0.584967	KXD1	0.333013	0.0765366	0.232487
ACYP2	77.6225	68.6465	8.97598	0.130757	0.0542327	ACYP2	0.43451	0.076525	0.40943
DDX52	254.742	225.287	29.4549	0.130744	0.200961	DDX52	0.408913	0.0765144	0.367909
FGD4	168.353	148.889	19.4646	0.130733	0.110728	FGD4	0.447836	0.0765055	0.411941
HABP4	350.824	310.268	40.5564	0.130714	0.28798	HABP4	0.400867	0.0764906	0.258159
WRNIP1	245.638	217.255	28.383	0.130644	0.204897	WRNIP1	0.397665	0.0764327	0.348695
RREB1	163.888	144.951	18.9368	0.130643	0.1181	RREB1	0.427844	0.0764322	0.488161
RNF34	247.914	219.269	28.6455	0.130641	0.207217	RNF34	0.39726	0.0764306	0.386341
BROX	310.034	274.215	35.8193	0.130625	0.264169	BROX	0.39346	0.0764174	0.29506
RIOK3	323.109	285.781	37.3279	0.130617	0.251639	RIOK3	0.411549	0.0764111	0.29778
TMEM192	360.189	318.581	41.6075	0.130602	0.306801	TMEM192	0.393526	0.0763991	0.251612
UFSP2	227.08	200.859	26.2213	0.130546	0.180599	UFSP2	0.407257	0.0763532	0.342381
ZMAT5	236.555	209.245	27.3103	0.130518	0.191287	ZMAT5	0.403887	0.0763305	0.433123
ESRRA	330.448	292.315	38.1332	0.130453	0.268238	ESRRA	0.403114	0.0762767	0.194256
TSPYL2	207.117	183.217	23.9001	0.130447	0.12935	TSPYL2	0.459581	0.0762721	0.234734
SASS6	328.056	290.201	37.8548	0.130443	0.2193	SASS6	0.444213	0.0762693	0.435487
MIEF1	335.886	297.132	38.7537	0.130426	0.280949	MIEF1	0.397117	0.0762549	0.399781
RFT1	195.04	172.538	22.5022	0.130419	0.147619	RFT1	0.417472	0.076249	0.410013
EIF4E2	427.121	377.847	49.2742	0.130408	0.456456	EIF4E2	0.351328	0.0762402	0.243502
NEDD1	134.3	118.809	15.4916	0.130391	0.100911	NEDD1	0.418992	0.0762268	0.475628
MRPL1	236.849	209.531	27.3174	0.130374	0.180746	MRPL1	0.415756	0.0762125	0.271174
YEATS2	239.217	211.631	27.5857	0.130348	0.192064	YEATS2	0.405331	0.076191	0.327763
AGA	217.564	192.477	25.0871	0.130338	0.160488	AGA	0.422872	0.0761829	0.251243
SMAD2	343.24	303.665	39.5757	0.130327	0.316755	SMAD2	0.378072	0.076174	0.324412
INTS14	170.06	150.454	19.6069	0.130319	0.137654	INTS14	0.403686	0.0761673	0.375566
CPS1	120.214	106.357	13.8577	0.130295	0.0892369	CPS1	0.421544	0.076148	0.383716
HTATSF1	563.433	498.496	64.9361	0.130264	0.539658	HTATSF1	0.371106	0.0761226	0.275874
SV2A	144.65	127.979	16.6707	0.130261	0.10284	SV2A	0.43074	0.0761202	0.338052
HOOK2	335.11	296.492	38.6178	0.130249	0.283438	HOOK2	0.394913	0.0761104	0.359774
XPO5	185.945	164.519	21.4255	0.130231	0.145051	XPO5	0.411214	0.0760955	0.452914
COMMD5	435.65	385.458	50.1928	0.130216	0.45076	COMMD5	0.357054	0.0760836	0.143588
VPS9D1-AS1	92.7171	82.0389	10.6781	0.130159	0.0634547	VPS9D1-AS1	0.43902	0.0760371	0.268726
TBRG1	335.003	296.431	38.5722	0.130122	0.278956	TBRG1	0.398009	0.0760067	0.24059
CLCC1	178.746	158.168	20.5787	0.130107	0.13836	CLCC1	0.41281	0.0759941	0.422332
NEK6	356.74	315.684	41.0558	0.130053	0.309711	NEK6	0.389793	0.0759505	0.236495
TANGO2	225.429	199.486	25.9436	0.130053	0.166115	TANGO2	0.423094	0.0759498	0.293782
BCL2L12	360.313	318.87	41.4426	0.129967	0.30044	BCL2L12	0.397739	0.0758796	0.301624
BFAR	455.904	403.493	52.4118	0.129895	0.498062	BFAR	0.347482	0.0758212	0.173514
SCYL2	185.186	163.901	21.2845	0.129861	0.140746	SCYL2	0.416602	0.0757935	0.416855
NUP62	365.628	323.623	42.005	0.129796	0.320336	NUP62	0.388019	0.0757402	0.343236
GPBP1L1	296.321	262.295	34.0255	0.129722	0.249985	GPBP1L1	0.395422	0.0756796	0.339764
GON7	241.725	213.973	27.7525	0.129701	0.201624	GON7	0.397674	0.0756622	0.328645
JMJD1C	441.789	391.073	50.7158	0.129684	0.375559	JMJD1C	0.393917	0.0756482	0.376448
ADA	161.795	143.222	18.5726	0.129676	0.119237	ADA	0.423072	0.075642	0.322015
E2F1	760.815	673.498	87.3178	0.129648	0.31823	E2F1	0.561573	0.0756191	0.262412
FAM102A	123.16	109.028	14.1324	0.129622	0.0854044	FAM102A	0.436146	0.0755978	0.207638
IP6K2	293.211	259.567	33.6435	0.129614	0.230591	IP6K2	0.409549	0.0755909	0.345421
URB2	145.477	128.794	16.6827	0.129529	0.108548	URB2	0.420458	0.0755219	0.424408
ST3GAL6-AS1	99.9923	88.5281	11.4641	0.129497	0.0714319	ST3GAL6-AS1	0.429708	0.0754952	0.388137
MYEF2	103.988	92.0664	11.9212	0.129485	0.066858	MYEF2	0.452951	0.0754858	0.175544
CRACR2A	150.877	133.581	17.2962	0.129481	0.115716	CRACR2A	0.414717	0.0754824	0.378939
PML	202.229	179.046	23.1828	0.129479	0.161627	PML	0.406258	0.0754809	0.324783
STX6	244.641	216.598	28.043	0.129471	0.188195	STX6	0.414093	0.0754737	0.39959
IL27RA	157.794	139.709	18.0842	0.129441	0.104527	IL27RA	0.44624	0.0754498	0.159923
XRN1	270.369	239.385	30.9839	0.129431	0.208769	XRN1	0.413316	0.0754414	0.324148
TMEM18	437.187	387.096	50.0906	0.129401	0.419193	TMEM18	0.370906	0.0754166	0.0855787
MREG	138.446	122.587	15.8592	0.129371	0.0955959	MREG	0.437077	0.0753924	0.346526
STRN3	281.963	249.669	32.2936	0.129346	0.224515	STRN3	0.407014	0.0753714	0.38212
HACD3	495.597	438.837	56.7605	0.129343	0.422228	HACD3	0.393485	0.0753694	0.213509
PLEKHA8	180.063	159.441	20.6214	0.129335	0.136777	PLEKHA8	0.416717	0.075363	0.428596
ANKRD37	162.21	143.634	18.5765	0.129333	0.0984417	ANKRD37	0.466215	0.0753607	0.184081
RUFY1	210.397	186.305	24.0916	0.129312	0.154892	RUFY1	0.423294	0.0753442	0.353213
AK6	362.835	321.293	41.5416	0.129295	0.298336	AK6	0.400533	0.0753299	0.263204
RAB11FIP5	88.0162	77.9427	10.0735	0.129243	0.0622167	RAB11FIP5	0.431981	0.0752872	0.360727
NSMCE1	414.753	367.289	47.4643	0.129229	0.380764	NSMCE1	0.379056	0.0752756	0.120451
PIP4P2	403.186	357.048	46.1382	0.129221	0.385385	PIP4P2	0.371486	0.0752695	0.280376
IFT80	83.4461	73.8975	9.54855	0.129213	0.0610431	IFT80	0.424641	0.0752631	0.387183
FANCA	330.541	292.725	37.8167	0.129189	0.202143	FANCA	0.464431	0.0752428	0.383395
REPIN1	412.07	364.932	47.1385	0.129171	0.400929	REPIN1	0.368204	0.0752282	0.113378
MSH6	939.283	831.842	107.441	0.129161	0.50399	MSH6	0.49582	0.0752199	0.319815
TOPORS	349.432	309.464	39.968	0.129152	0.288543	TOPORS	0.39968	0.0752132	0.270917
UBL7	268.387	237.693	30.6945	0.129135	0.2366	UBL7	0.386822	0.0751991	0.337648
CEPT1	134.197	118.851	15.3464	0.129123	0.0954747	CEPT1	0.43059	0.0751895	0.453939
PTRH2	473.557	419.406	54.1512	0.129114	0.415268	PTRH2	0.387845	0.0751818	0.319038
BUB1B	377.78	334.583	43.1972	0.129107	0.166624	BUB1B	0.546875	0.0751764	0.386921
CEP131	343.008	303.79	39.2184	0.129097	0.25908	CEP131	0.4179	0.0751677	0.287832
DGAT1	348.896	309.008	39.888	0.129084	0.326711	DGAT1	0.375321	0.0751572	0.151937
C8orf88	183.686	162.689	20.9975	0.129065	0.142904	C8orf88	0.411768	0.0751417	0.386202
CES2	213.483	189.082	24.4012	0.129051	0.165686	CES2	0.412264	0.0751303	0.313452
CCND3	256.397	227.093	29.304	0.12904	0.197713	CCND3	0.413595	0.0751208	0.240104
HS2ST1	219.356	194.294	25.0613	0.128986	0.173451	HS2ST1	0.408434	0.0750771	0.406433
HDDC3	300.749	266.388	34.3603	0.128986	0.241524	HDDC3	0.405283	0.0750767	0.143451
TUT4	435.351	385.614	49.7375	0.128983	0.420912	TUT4	0.369369	0.0750742	0.392881
TMTC3	126.894	112.398	14.4953	0.128964	0.0907547	TMTC3	0.42946	0.0750589	0.394556
LRRC28	308.867	273.591	35.2759	0.128936	0.270336	LRRC28	0.388213	0.0750363	0.164809
EEF2K	152.968	135.498	17.4695	0.128928	0.115296	EEF2K	0.418341	0.0750291	0.42419
STX16	563.711	499.342	64.3696	0.128909	0.649354	STX16	0.338395	0.0750137	0.175833
BCL2L2	90.6548	80.3031	10.3517	0.128908	0.0665579	BCL2L2	0.42387	0.0750128	0.457812
ZNF143	196.977	174.487	22.49	0.128892	0.129325	ZNF143	0.448233	0.0749995	0.0836808
HMGXB3	381.914	338.311	43.6031	0.128885	0.349852	HMGXB3	0.37947	0.0749941	0.222739
RBMXL1	227.506	201.537	25.9687	0.128853	0.182259	RBMXL1	0.405778	0.0749681	0.409414
SRRM2	653.349	578.777	74.5719	0.128844	1.283	SRRM2	0.259177	0.0749606	0.236292
PGD	414.531	367.226	47.305	0.128817	0.389483	PGD	0.374689	0.0749384	0.195884
PLK1	1080.54	957.243	123.301	0.128808	0.288256	PLK1	0.703184	0.0749314	0.371977
OGA	315.775	279.748	36.0272	0.128785	0.221646	OGA	0.433507	0.0749119	0.355921
TRAPPC4	438.19	388.203	49.987	0.128765	0.400263	TRAPPC4	0.38001	0.0748959	0.258753
FAM83D	497.505	440.773	56.732	0.12871	0.153891	FAM83D	0.653023	0.0748509	0.407896
ERCC3	216.854	192.133	24.7212	0.128667	0.183298	ERCC3	0.39504	0.0748158	0.332587
TUBGCP3	207.788	184.101	23.6873	0.128665	0.151423	TUBGCP3	0.425453	0.0748139	0.353957
PRRC1	154.893	137.245	17.6475	0.128583	0.113688	PRRC1	0.423931	0.0747468	0.393246
ZW10	152.622	135.238	17.3836	0.12854	0.114482	ZW10	0.41935	0.0747114	0.400728
ZNF680	144.627	128.154	16.4729	0.12854	0.0979377	ZNF680	0.441353	0.0747111	0.318855
SUCO	340.612	301.819	38.7928	0.12853	0.288566	SUCO	0.394589	0.0747033	0.31976
LSG1	317.308	281.181	36.1278	0.128486	0.260312	LSG1	0.400987	0.0746673	0.34245
NDC1	139.507	123.624	15.8833	0.128481	0.10133	NDC1	0.426152	0.074663	0.509511
TMEM68	188.233	166.807	21.4259	0.128447	0.14325	TMEM68	0.416329	0.0746354	0.376708
STK24	296.427	262.696	33.7301	0.1284	0.250621	STK24	0.394991	0.0745962	0.279336
CAMK2G	195.429	173.193	22.2357	0.128387	0.149759	CAMK2G	0.414892	0.0745856	0.357293
SLC13A3	77.2668	68.4771	8.78974	0.12836	0.0542293	SLC13A3	0.433527	0.0745641	0.198095
RINT1	214.804	190.372	24.432	0.128338	0.165681	RINT1	0.413544	0.074546	0.373967
GATC	202.585	179.546	23.0393	0.12832	0.161326	GATC	0.406994	0.0745307	0.385376
PRH1	243.662	215.957	27.7052	0.128291	0.185497	PRH1	0.416257	0.074507	0.352885
DNAJB9	146.973	130.263	16.71	0.12828	0.0882252	DNAJB9	0.468769	0.0744979	0.314972
NECAB3	274.002	242.852	31.1498	0.128267	0.207509	NECAB3	0.417345	0.0744874	0.344967
SETD2	435.177	385.713	49.4633	0.128239	0.348046	SETD2	0.406117	0.0744643	0.281167
ERC1	442.28	392.013	50.2675	0.128229	0.372153	ERC1	0.395936	0.0744566	0.251911
AGO1	208.293	184.62	23.6731	0.128226	0.162734	AGO1	0.410899	0.074454	0.444153
CDK7	137.287	121.684	15.6026	0.128222	0.100408	CDK7	0.424684	0.0744506	0.321158
CHTOP	470.775	417.283	53.4918	0.128191	0.468341	CHTOP	0.364135	0.0744248	0.234911
KNSTRN	523.826	464.308	59.5187	0.128188	0.239178	KNSTRN	0.537489	0.0744228	0.33515
BCS1L	317.988	281.863	36.125	0.128165	0.271835	BCS1L	0.392817	0.0744038	0.203535
B9D1	184.794	163.812	20.9821	0.128087	0.132321	B9D1	0.429206	0.0743396	0.313389
RARG	123.304	109.306	13.9977	0.128059	0.0888793	RARG	0.427785	0.0743172	0.358586
AC145207.5	70.2277	62.2584	7.96929	0.128003	0.0520972	AC145207.5	0.421681	0.0742713	0.406345
OAZ2	401.383	355.839	45.5442	0.127991	0.380955	OAZ2	0.372803	0.0742612	0.184214
GAS2L1	219.349	194.462	24.8869	0.127978	0.170989	GAS2L1	0.411358	0.0742508	0.355415
CENPL	262.677	232.876	29.8018	0.127973	0.172658	CENPL	0.447976	0.0742466	0.433626
GOSR2	377.398	334.587	42.8107	0.127951	0.381383	GOSR2	0.36129	0.0742281	0.291582
UNC93B1	136.803	121.287	15.5157	0.127926	0.094442	UNC93B1	0.437121	0.0742078	0.319511
SH3GL1	352.572	312.591	39.9806	0.127901	0.32123	SH3GL1	0.380498	0.074187	0.311937
RNASEH2B	465.062	412.327	52.7358	0.127898	0.429116	RNASEH2B	0.378098	0.074185	0.176299
NEO1	157.732	139.846	17.8858	0.127896	0.115952	NEO1	0.423602	0.0741836	0.376403
GDE1	334.579	296.647	37.9326	0.127871	0.312715	GDE1	0.375674	0.0741628	0.184647
KDM2B	157.225	139.403	17.8221	0.127846	0.118062	KDM2B	0.419125	0.0741419	0.410031
ENOX1	85.4102	75.7332	9.67696	0.127777	0.0573421	ENOX1	0.443256	0.0740855	0.31949
MEF2D	214.082	189.832	24.2503	0.127746	0.149607	MEF2D	0.434461	0.0740603	0.426292
KCTD9	202.901	179.93	22.9709	0.127666	0.144794	KCTD9	0.429935	0.0739942	0.357913
ADD1	363.018	321.923	41.0945	0.127653	0.324691	ADD1	0.38403	0.0739839	0.187754
NSD1	372.124	330.002	42.1213	0.127639	0.332118	NSD1	0.384445	0.0739724	0.338551
NAT14	247.732	219.71	28.0219	0.12754	0.203018	NAT14	0.401199	0.0738912	0.359408
ZBTB20	288.814	256.151	32.6631	0.127515	0.16612	ZBTB20	0.478889	0.0738704	0.124152
EHBP1	362.638	321.635	41.0033	0.127484	0.293983	EHBP1	0.403378	0.0738447	0.280672
BRD4	508.057	450.621	57.4362	0.12746	0.642892	BRD4	0.322867	0.0738253	0.259684
PRKCI	211.469	187.564	23.9052	0.127451	0.161392	PRKCI	0.415738	0.0738174	0.343855
HDGFL3	377.097	334.47	42.6268	0.127446	0.334279	HDGFL3	0.385753	0.0738136	0.217489
TSHZ1	155.735	138.133	17.6017	0.127426	0.104878	TSHZ1	0.442575	0.0737974	0.317108
CCDC77	197.761	175.432	22.329	0.12728	0.136861	CCDC77	0.436584	0.0736777	0.37876
NET1	153.275	135.972	17.3028	0.127253	0.108923	NET1	0.430837	0.073655	0.340636
LRRC47	318.596	282.633	35.963	0.127242	0.266724	LRRC47	0.396941	0.0736465	0.369825
MED4	335.639	297.79	37.8489	0.127099	0.314942	MED4	0.374936	0.0735289	0.261316
NDE1	263.283	233.597	29.6856	0.12708	0.176074	NDE1	0.444119	0.0735133	0.354639
MPP1	266.378	236.346	30.0327	0.127071	0.204155	MPP1	0.414865	0.0735057	0.142609
YME1L1	298.186	264.567	33.6188	0.127071	0.265539	YME1L1	0.384872	0.0735056	0.464771
MBNL2	138.651	123.023	15.6274	0.127028	0.0960471	MBNL2	0.436371	0.0734702	0.356146
PPP2R2A	455.094	403.82	51.2739	0.126972	0.456027	PPP2R2A	0.362821	0.0734243	0.136963
GPATCH2L	288.418	255.924	32.4944	0.126969	0.217027	GPATCH2L	0.418688	0.0734217	0.40301
CD2BP2	368.13	326.656	41.4745	0.126967	0.357008	CD2BP2	0.368806	0.0734202	0.229438
SNAPC5	407.29	361.415	45.875	0.126932	0.408682	SNAPC5	0.362573	0.0733912	0.224464
GGA1	388.465	344.715	43.7507	0.126918	0.347384	GGA1	0.384068	0.0733801	0.226714
NADK2	146.73	130.205	16.5254	0.126918	0.0963804	NADK2	0.448128	0.07338	0.226987
WEE1	258.461	229.358	29.1036	0.126891	0.159187	WEE1	0.462787	0.073358	0.262572
PIK3C2A	284.43	252.41	32.0199	0.126857	0.24057	PIK3C2A	0.394915	0.0733295	0.336089
RNF114	558.982	496.058	62.9246	0.126849	0.625003	RNF114	0.343475	0.0733233	0.194783
SLAIN2	284.573	252.548	32.0248	0.126807	0.231905	SLAIN2	0.402327	0.0732882	0.362046
RNF220	306.373	271.905	34.4671	0.126762	0.257583	RNF220	0.396099	0.0732511	0.335527
CERCAM	93.3076	82.8123	10.4952	0.126735	0.0640055	CERCAM	0.438517	0.0732295	0.358401
PPIC	223.596	198.449	25.147	0.126718	0.16135	PPIC	0.427548	0.073215	0.164816
RNF10	316.057	280.522	35.5352	0.126675	0.293538	RNF10	0.376867	0.0731801	0.356895
KCTD5	192.067	170.478	21.5889	0.126637	0.142701	KCTD5	0.421356	0.073149	0.321658
BTN3A2	221.808	196.879	24.9288	0.12662	0.174919	BTN3A2	0.408985	0.0731345	0.381902
SLC16A1-AS1	470.357	417.508	52.8492	0.126582	0.349709	SLC16A1-AS1	0.421209	0.0731038	0.218315
CCNH	366.668	325.47	41.1977	0.126579	0.321937	CCNH	0.387604	0.073101	0.206058
PPIL1	211.247	187.516	23.7314	0.126557	0.171899	PPIL1	0.40262	0.0730826	0.362505
SEPHS1	216.593	192.264	24.3297	0.126544	0.176943	SEPHS1	0.40183	0.0730719	0.308724
MKNK2	289.904	257.341	32.5625	0.126534	0.223567	MKNK2	0.41358	0.0730643	0.176207
VOPP1	291.734	258.981	32.7527	0.126468	0.250491	VOPP1	0.391953	0.0730093	0.209285
IFT88	337.599	299.7	37.8997	0.126459	0.266895	IFT88	0.408477	0.0730023	0.153234
RCL1	192.704	171.073	21.6311	0.126444	0.135981	RCL1	0.432357	0.0729898	0.247533
MCTP1	86.6222	76.9007	9.72143	0.126415	0.0580453	MCTP1	0.443678	0.0729664	0.358389
TESK1	119.946	106.489	13.4579	0.126378	0.089833	TESK1	0.419674	0.072936	0.372302
FOXRED1	241.348	214.287	27.0606	0.126282	0.199766	FOXRED1	0.399207	0.0728563	0.349959
FXR2	266.678	236.786	29.8912	0.126237	0.23394	FXR2	0.387773	0.0728196	0.254687
FBXO45	204.558	181.634	22.9237	0.126208	0.152754	FBXO45	0.420289	0.0727959	0.363107
SETDB2	203.31	180.537	22.7735	0.126143	0.144727	SETDB2	0.430469	0.0727424	0.288522
KIF14	787.5	699.29	88.2102	0.126143	0.233193	KIF14	0.667428	0.0727418	0.351715
ATL2	176.086	156.366	19.7196	0.126112	0.129731	ATL2	0.423133	0.0727165	0.406516
FAM98A	469.684	417.089	52.5948	0.1261	0.422135	FAM98A	0.383102	0.0727065	0.175947
LARP4B	148.952	132.287	16.6655	0.12598	0.113328	LARP4B	0.416381	0.072608	0.377364
MIS18BP1	681.886	605.602	76.284	0.125964	0.47903	MIS18BP1	0.433323	0.0725947	0.288624
DIS3	392.2	348.328	43.872	0.12595	0.312098	DIS3	0.407141	0.0725833	0.228918
TRPM7	232.04	206.084	25.9558	0.125948	0.186921	TRPM7	0.404659	0.0725816	0.343368
AACS	244.696	217.325	27.3716	0.125948	0.196061	AACS	0.405747	0.0725813	0.294947
FNTB	88.1877	78.3232	9.8645	0.125946	0.0640859	FNTB	0.426049	0.0725801	0.378002
AC006329.1	88.0775	78.2279	9.84968	0.12591	0.0595011	AC006329.1	0.441883	0.0725504	0.37075
ZDHHC21	104.408	92.7361	11.6718	0.12586	0.074036	ZDHHC21	0.431302	0.0725092	0.347896
ATP13A2	180.208	160.069	20.1382	0.125809	0.140796	ATP13A2	0.410893	0.0724675	0.345498
B4GAT1	196.713	174.732	21.9808	0.125797	0.148291	B4GAT1	0.418308	0.0724576	0.294381
KIAA0232	215.687	191.588	24.0989	0.125785	0.152748	KIAA0232	0.43158	0.0724473	0.281736
RTTN	115.191	102.322	12.8691	0.12577	0.0824607	RTTN	0.429262	0.0724354	0.426924
ITGB3BP	330.84	293.879	36.9607	0.125769	0.26654	ITGB3BP	0.404636	0.0724339	0.323416
NSL1	398.02	353.577	44.4429	0.125695	0.371544	NSL1	0.37591	0.0723732	0.298867
CCDC18	365.738	324.906	40.8322	0.125674	0.220222	CCDC18	0.468049	0.0723559	0.34518
APOBEC3C	282.443	250.913	31.5303	0.125662	0.23898	APOBEC3C	0.39484	0.0723464	0.294316
USP47	358.712	318.669	40.0428	0.125656	0.299253	USP47	0.39764	0.0723412	0.282302
CHKB-DT	127.717	113.462	14.2555	0.125641	0.0912194	CHKB-DT	0.429752	0.0723289	0.236645
SF1	546.338	485.359	60.9787	0.125636	0.70922	SF1	0.31877	0.0723248	0.146974
ORC5	191.906	170.489	21.417	0.125621	0.150541	ORC5	0.410065	0.0723121	0.43627
DBN1	252.689	224.49	28.1992	0.125615	0.178386	DBN1	0.432265	0.0723069	0.200525
NSDHL	279.016	247.88	31.1358	0.125608	0.199842	NSDHL	0.429149	0.0723015	0.266993
UBE2G1	334.258	296.959	37.2988	0.125602	0.287819	UBE2G1	0.391398	0.0722968	0.309407
SCAF4	254.112	225.768	28.3438	0.125544	0.207073	SCAF4	0.402335	0.0722486	0.395345
RAB4A	370.599	329.264	41.3342	0.125535	0.34968	RAB4A	0.373898	0.0722413	0.265015
EDRF1	203.032	180.389	22.6437	0.125527	0.154349	EDRF1	0.41655	0.0722348	0.429741
AP002360.1	281.013	249.685	31.328	0.12547	0.212687	AP002360.1	0.417474	0.0721882	0.212605
AC083843.3	80.2074	71.2661	8.94133	0.125464	0.0550787	AC083843.3	0.438281	0.0721828	0.427381
RDH14	300.226	266.757	33.4682	0.125463	0.260675	RDH14	0.389773	0.0721821	0.293244
SNAPC3	177.28	157.528	19.7526	0.125392	0.134568	SNAPC3	0.416866	0.0721231	0.338455
ERICH1	463.203	411.598	51.6049	0.125377	0.45818	ERICH1	0.365178	0.0721111	0.181398
GNPTG	228.903	203.409	25.4939	0.125333	0.18346	GNPTG	0.405688	0.0720751	0.346757
CCDC186	138.712	123.265	15.446	0.125307	0.0942566	CCDC186	0.440592	0.0720534	0.403819
CCDC130	200.376	178.065	22.3113	0.125299	0.157853	CCDC130	0.409197	0.0720466	0.411997
KDM3A	231.761	205.961	25.8006	0.12527	0.154515	KDM3A	0.444807	0.0720227	0.323772
SAC3D1	350.38	311.375	39.0045	0.125265	0.280789	SAC3D1	0.405711	0.072019	0.185395
LINC02482	108.377	96.3144	12.063	0.125246	0.079629	LINC02482	0.423712	0.0720033	0.370734
SAPCD2	125.108	111.187	13.9208	0.125201	0.0741388	SAPCD2	0.471798	0.0719663	0.481165
FOCAD	99.0492	88.031	11.0182	0.125163	0.0710961	FOCAD	0.428686	0.0719348	0.382321
AP1S3	79.2569	70.4414	8.81554	0.125147	0.0565115	AP1S3	0.430117	0.0719217	0.379958
TMEM177	269.784	239.778	30.0058	0.12514	0.214679	TMEM177	0.407146	0.0719156	0.315491
SLC4A1AP	402.409	357.655	44.7536	0.125131	0.352746	SLC4A1AP	0.387917	0.071908	0.273608
SMIM26	518.321	460.685	57.6359	0.125109	0.90199	SMIM26	0.275319	0.0718903	0.203352
TOM1L2	146.162	129.91	16.252	0.125102	0.101331	TOM1L2	0.436197	0.0718842	0.332895
POLK	231.567	205.822	25.7452	0.125085	0.18479	POLK	0.406571	0.0718702	0.339216
C19orf25	449.756	399.757	49.9982	0.125071	0.45875	C19orf25	0.359615	0.0718591	0.22288
KHDC4	309.682	275.269	34.4125	0.125014	0.245279	KHDC4	0.408098	0.0718116	0.361198
HDHD2	170.072	151.176	18.8965	0.124997	0.1335	HDHD2	0.409934	0.0717974	0.384413
NELFE	408.517	363.141	45.3762	0.124955	0.390686	NELFE	0.371388	0.071763	0.302869
2025-03-02	95.9127	85.2619	10.6509	0.124919	0.0677804	2025-03-02	0.432039	0.0717337	0.280642
NDEL1	246.558	219.19	27.3687	0.124863	0.20308	NDEL1	0.400187	0.0716874	0.245861
IVD	377.494	335.593	41.901	0.124857	0.35771	IVD	0.373101	0.071682	0.192731
SPC25	377.092	335.238	41.8542	0.124849	0.156914	SPC25	0.563027	0.0716757	0.448322
FIGN	140.277	124.708	15.5691	0.124845	0.0907853	FIGN	0.451463	0.0716719	0.281214
DCAF1	200.593	178.333	22.2601	0.124823	0.155555	DCAF1	0.412432	0.0716541	0.39771
RPGR	145.334	129.208	16.1252	0.1248	0.105672	RPGR	0.425931	0.0716348	0.42959
CDC42BPB	330.481	293.824	36.6578	0.124761	0.271683	CDC42BPB	0.400571	0.0716031	0.366154
RRN3	163.004	144.926	18.0777	0.124738	0.118252	RRN3	0.426414	0.0715838	0.377163
ECD	235.2	209.118	26.082	0.124724	0.180709	ECD	0.414349	0.0715722	0.393754
ARFGEF1	392.435	348.922	43.5132	0.124707	0.344842	ARFGEF1	0.387446	0.0715588	0.346081
KIF18B	136.99	121.802	15.1877	0.124691	0.0752907	KIF18B	0.489903	0.0715455	0.469166
POLB	213.23	189.59	23.6402	0.124691	0.167342	POLB	0.409976	0.0715454	0.299109
C9orf40	219.364	195.045	24.3187	0.124683	0.161864	C9orf40	0.42281	0.0715382	0.406118
SECISBP2L	328.479	292.068	36.4107	0.124665	0.271169	SECISBP2L	0.399733	0.0715238	0.289796
TLK2	375.441	333.835	41.6056	0.124629	0.322259	TLK2	0.392017	0.0714942	0.35402
ZNF32	276.456	245.822	30.6334	0.124616	0.228144	ZNF32	0.399802	0.0714834	0.311986
EIF2A	424.862	377.786	47.0759	0.12461	0.436043	EIF2A	0.358506	0.0714783	0.189576
HPS1	384.682	342.059	42.6234	0.124609	0.354628	HPS1	0.37827	0.0714772	0.260842
MKKS	230.456	204.921	25.5345	0.124607	0.183947	MKKS	0.406522	0.0714756	0.35139
PRRC2A	341.483	303.648	37.8353	0.124602	0.302341	PRRC2A	0.385987	0.0714721	0.35133
RAB3GAP2	336.193	298.953	37.2401	0.124568	0.301554	RAB3GAP2	0.383485	0.0714441	0.279106
HPS3	240.21	213.606	26.6041	0.124548	0.191526	HPS3	0.406742	0.0714268	0.304036
MINDY2	330.701	294.075	36.6261	0.124547	0.25206	MINDY2	0.416009	0.0714261	0.216491
DNTTIP1	438.953	390.355	48.5983	0.124498	0.41283	DNTTIP1	0.374507	0.0713855	0.227163
CSTF3	225.286	200.351	24.9346	0.124454	0.171746	CSTF3	0.415969	0.0713498	0.362916
TCHP	310.392	276.043	34.349	0.124434	0.259803	TCHP	0.396981	0.0713328	0.403467
C16orf91	305.741	271.911	33.83	0.124416	0.267997	C16orf91	0.387926	0.0713181	0.321506
ARHGAP42	183.029	162.782	20.247	0.124381	0.12194	ARHGAP42	0.444962	0.0712893	0.139341
PWP1	499.942	444.643	55.2992	0.124368	0.506184	PWP1	0.360946	0.0712782	0.337299
PQLC1	270.81	240.858	29.9523	0.124357	0.231474	PQLC1	0.392843	0.0712691	0.236591
GINM1	187.707	166.947	20.7601	0.124351	0.143356	GINM1	0.415595	0.0712644	0.339145
MRPL49	290.754	258.613	32.1416	0.124285	0.255471	MRPL49	0.387462	0.0712096	0.175949
CCNE1	174.008	154.773	19.2352	0.12428	0.112059	CCNE1	0.452583	0.0712059	0.383332
WDR55	269.112	239.364	29.7476	0.124278	0.218667	WDR55	0.402914	0.0712039	0.301982
SLC29A1	188.149	167.356	20.7937	0.124249	0.12659	SLC29A1	0.442781	0.07118	0.231282
LRRC8D	161.507	143.661	17.8458	0.124221	0.119924	LRRC8D	0.421482	0.0711575	0.317715
APPBP2	206.183	183.407	22.7761	0.124184	0.15215	APPBP2	0.422793	0.0711263	0.377879
AMZ2	461.387	410.427	50.9608	0.124166	0.524921	AMZ2	0.340504	0.0711113	0.124467
ECT2	471.849	419.742	52.1075	0.124142	0.257536	ECT2	0.491608	0.0710916	0.35924
MAIP1	272.345	242.28	30.0656	0.124094	0.22909	MAIP1	0.395998	0.0710525	0.349288
ZNF770	303.145	269.685	33.4603	0.124072	0.248763	ZNF770	0.400931	0.0710337	0.293472
MBD4	506.892	450.946	55.9461	0.124064	0.512659	MBD4	0.361144	0.0710271	0.236026
DNAJB1	608.502	541.343	67.1591	0.12406	0.375901	DNAJB1	0.462095	0.0710242	0.398069
PLEKHG4	118.772	105.664	13.1076	0.12405	0.0867633	PLEKHG4	0.424938	0.0710159	0.178879
ACSF2	290.353	258.311	32.0425	0.124046	0.221331	ACSF2	0.415986	0.0710127	0.219249
WASF3	239.155	212.764	26.3915	0.124041	0.181645	WASF3	0.41674	0.0710088	0.231893
LAMTOR3	247.885	220.531	27.354	0.124037	0.194798	LAMTOR3	0.409703	0.0710049	0.357951
FOXN2	244.826	217.814	27.0114	0.124011	0.185377	FOXN2	0.417385	0.0709836	0.370603
SLC11A2	171.23	152.344	18.8855	0.123966	0.129905	SLC11A2	0.416978	0.0709461	0.360906
TSC22D2	185.1	164.686	20.4141	0.123957	0.135509	TSC22D2	0.424479	0.0709392	0.355555
DDX23	340.716	303.149	37.5673	0.123923	0.305636	DDX23	0.383469	0.0709112	0.403222
MRPL2	273.9	243.702	30.1982	0.123914	0.225738	MRPL2	0.400065	0.0709037	0.371712
NTMT1	460.728	409.973	50.755	0.123801	0.457346	NTMT1	0.364533	0.0708099	0.30157
YES1	219.983	195.749	24.2334	0.123798	0.166545	YES1	0.417413	0.0708076	0.316987
ATMIN	256.518	228.261	28.2563	0.123789	0.210897	ATMIN	0.400554	0.0708004	0.391113
ZDHHC2	111.881	99.5588	12.3226	0.123772	0.0789945	ZDHHC2	0.432232	0.0707862	0.154266
SLC35F2	157.98	140.582	17.3986	0.123761	0.114358	SLC35F2	0.426879	0.0707771	0.270284
DNAH14	299.656	266.656	32.9998	0.123754	0.251464	DNAH14	0.39647	0.0707713	0.248768
LMBR1	224.883	200.121	24.7616	0.123733	0.184566	LMBR1	0.400902	0.0707539	0.42143
AL590617.2	205.294	182.689	22.6046	0.123733	0.146933	AL590617.2	0.429304	0.0707534	0.256427
KIAA2026	215.881	192.112	23.7683	0.123721	0.159863	KIAA2026	0.422055	0.070744	0.341213
MAN1A2	410.679	365.464	45.2146	0.123718	0.403059	MAN1A2	0.366609	0.0707417	0.177644
RAB35	177.541	157.995	19.5453	0.123708	0.144893	RAB35	0.402032	0.0707334	0.321097
PDP2	151.188	134.544	16.6439	0.123706	0.111883	PDP2	0.422194	0.0707316	0.399146
CLPX	318.007	283.006	35.0009	0.123675	0.259798	CLPX	0.401825	0.0707061	0.345623
BCAS2	490.655	436.657	53.9981	0.123663	0.477849	BCAS2	0.368027	0.0706956	0.268858
WDR60	339.371	302.022	37.3487	0.123662	0.267694	WDR60	0.408935	0.0706952	0.321322
SLC12A5	95.8403	85.2935	10.5468	0.123653	0.0656041	SLC12A5	0.438981	0.0706878	0.15652
RNF6	227.133	202.139	24.9934	0.123644	0.175509	RNF6	0.413168	0.0706803	0.321516
SNX21	172.512	153.537	18.9748	0.123584	0.129085	SNX21	0.419864	0.0706308	0.464651
GPC1	81.9396	72.9284	9.01126	0.123563	0.0574521	GPC1	0.433741	0.0706133	0.241322
CHD9	480.324	427.503	52.8214	0.123558	0.467302	CHD9	0.368218	0.0706092	0.309772
HADH	322.119	286.701	35.418	0.123536	0.266697	HADH	0.39915	0.0705911	0.245016
SNX16	106.728	94.9935	11.7343	0.123528	0.0799403	SNX16	0.419655	0.0705839	0.442555
CARS2	416.106	370.363	45.7433	0.12351	0.397367	CARS2	0.371658	0.070569	0.187793
SRPK1	426.049	379.214	46.8352	0.123506	0.388407	SRPK1	0.380384	0.0705661	0.33689
FAM13B	148.192	131.903	16.2891	0.123493	0.113262	FAM13B	0.415439	0.0705554	0.308714
PIGC	244.478	217.608	26.8697	0.123478	0.201833	PIGC	0.399724	0.0705425	0.328802
TMEM39B	207.487	184.683	22.8039	0.123476	0.164028	TMEM39B	0.408483	0.0705412	0.407663
HEXIM2	157.488	140.181	17.3069	0.123461	0.117171	HEXIM2	0.421065	0.0705292	0.3934
TERF1	435.559	387.705	47.8538	0.123428	0.460333	TERF1	0.353284	0.0705019	0.263863
TMED1	405.615	361.059	44.5556	0.123403	0.387754	TMED1	0.371463	0.0704805	0.271171
CELSR2	113.575	101.101	12.4738	0.123379	0.0791923	CELSR2	0.434947	0.070461	0.340054
C1orf35	426.778	379.909	46.8695	0.12337	0.380757	C1orf35	0.384515	0.0704538	0.262073
CHAC2	148.859	132.516	16.3428	0.123327	0.110391	CHAC2	0.421752	0.0704179	0.381496
RAB28	176.85	157.435	19.4158	0.123326	0.143204	RAB28	0.40361	0.0704175	0.289175
PRDM2	293.03	260.861	32.1693	0.12332	0.234567	PRDM2	0.405938	0.070412	0.377867
KIF5B	648.245	577.094	71.1504	0.123291	0.664327	KIF5B	0.358769	0.070388	0.358043
ENDOG	254.898	226.925	27.9727	0.123268	0.197418	ENDOG	0.412692	0.0703695	0.340567
RAD51B	249.262	221.911	27.3516	0.123255	0.20602	RAD51B	0.399494	0.0703583	0.247545
HEATR3	146.508	130.437	16.071	0.123208	0.107875	HEATR3	0.42326	0.0703198	0.418937
CCS	259.274	230.838	28.4356	0.123184	0.210617	CCS	0.402966	0.0703	0.387021
AL021368.2	83.0723	73.9621	9.11015	0.123173	0.0555879	AL021368.2	0.443991	0.0702907	0.449365
PPARGC1B	100.074	89.0994	10.9743	0.123169	0.0624175	PPARGC1B	0.459879	0.0702873	0.437606
PRPF3	253.003	225.264	27.7389	0.12314	0.190253	PRPF3	0.418826	0.0702629	0.325219
EIF5A2	190.313	169.449	20.8648	0.123133	0.148805	EIF5A2	0.410736	0.0702578	0.244222
DARS2	182.541	162.545	19.9967	0.123023	0.142715	DARS2	0.410754	0.0701662	0.365219
TRIM5	99.4136	88.5236	10.89	0.123018	0.0738148	TRIM5	0.42149	0.0701624	0.284395
PTGES2	405.774	361.337	44.4379	0.122982	0.397467	PTGES2	0.366968	0.0701323	0.32722
CEP85	109.916	97.885	12.0314	0.122914	0.0827727	CEP85	0.418528	0.0700759	0.377111
WIZ	307.273	273.639	33.6336	0.122912	0.271908	WIZ	0.386089	0.0700746	0.389576
WDR81	196.353	174.863	21.4898	0.122895	0.149159	WDR81	0.416707	0.0700603	0.356374
ALG13	248.199	221.051	27.1477	0.122812	0.200167	ALG13	0.404428	0.0699917	0.371604
TRIM73	236.712	210.821	25.8912	0.122812	0.160776	TRIM73	0.440692	0.0699914	0.339758
CENPS	262.724	233.993	28.7305	0.122784	0.212268	CENPS	0.404059	0.0699681	0.348326
TBC1D31	134.681	119.955	14.7265	0.122767	0.0969682	TBC1D31	0.428031	0.0699544	0.357235
TRIM37	342.624	305.164	37.4604	0.122755	0.290996	TRIM37	0.394096	0.0699445	0.249961
CWC22	345.44	307.672	37.7679	0.122754	0.289587	CWC22	0.396674	0.0699436	0.36019
CSNK1G3	282.488	251.607	30.8805	0.122733	0.243456	CSNK1G3	0.391225	0.0699261	0.301019
RAB9A	345.359	307.612	37.7475	0.122711	0.290967	RAB9A	0.395686	0.0699084	0.326031
ATF7IP	232.516	207.105	25.4109	0.122696	0.161864	ATF7IP	0.435299	0.0698954	0.42723
FASTKD1	127.82	113.853	13.9672	0.122677	0.0944098	FASTKD1	0.422598	0.06988	0.359854
2025-03-09	252.663	225.063	27.6003	0.122634	0.187756	2025-03-09	0.421319	0.0698439	0.260751
ZBED5	183.441	163.403	20.0382	0.122631	0.137532	ZBED5	0.419453	0.0698419	0.332693
RGL2	158.339	141.044	17.295	0.122621	0.120659	RGL2	0.416055	0.0698334	0.396825
TENT4B	184.234	164.112	20.1227	0.122616	0.14449	TENT4B	0.410113	0.0698293	0.43984
ACOT13	297.209	264.752	32.4577	0.122597	0.256506	ACOT13	0.390948	0.0698133	0.284809
NRIP1	151.875	135.292	16.5827	0.12257	0.108506	NRIP1	0.429688	0.0697909	0.341668
IFT27	262.879	234.179	28.6995	0.122554	0.217302	IFT27	0.399468	0.0697779	0.354545
HIRIP3	380.178	338.681	41.4969	0.122525	0.285047	HIRIP3	0.419442	0.0697541	0.340414
CUL4B	193.158	172.081	21.0765	0.12248	0.139628	CUL4B	0.427176	0.0697169	0.391943
CDK5RAP2	295.618	263.376	32.2423	0.122419	0.200618	CDK5RAP2	0.440877	0.0696664	0.273006
KIF13A	153.469	136.736	16.7335	0.122378	0.109369	KIF13A	0.43023	0.0696325	0.241304
DPY19L4	166.973	148.777	18.1953	0.122299	0.132647	DPY19L4	0.407484	0.0695665	0.348862
GOPC	340.894	303.749	37.1444	0.122287	0.306255	GOPC	0.383181	0.0695563	0.270612
SMIM19	348.733	310.738	37.995	0.122273	0.323896	SMIM19	0.37686	0.0695455	0.107675
WASL	531.348	473.464	57.8844	0.122257	0.552136	WASL	0.35629	0.0695321	0.182689
PNKP	342.942	305.594	37.3477	0.122213	0.307341	PNKP	0.383652	0.0694957	0.250761
MECP2	294.606	262.523	32.0835	0.122212	0.266243	MECP2	0.382048	0.0694949	0.282972
LARGE1	72.8871	64.9507	7.93641	0.122191	0.051927	LARGE1	0.430294	0.0694774	0.390667
METTL21A	212.05	188.961	23.0888	0.122188	0.168269	METTL21A	0.407712	0.0694747	0.349434
SLC9A3R2	124.286	110.755	13.5316	0.122177	0.0869967	SLC9A3R2	0.434107	0.0694651	0.229994
MTX2	436.462	388.947	47.5152	0.122164	0.49404	MTX2	0.341373	0.0694545	0.235838
MMGT1	163.409	145.622	17.7869	0.122144	0.125268	MMGT1	0.414816	0.0694381	0.428365
FRYL	210.79	187.848	22.9421	0.122131	0.154161	FRYL	0.424693	0.0694275	0.40008
CCNF	259.053	230.859	28.1942	0.122128	0.111533	CCNF	0.553514	0.0694245	0.398268
SYVN1	157.368	140.245	17.1234	0.122097	0.117707	SYVN1	0.419946	0.0693991	0.324387
TMEM140	80.6617	71.8879	8.77376	0.122048	0.05274	TMEM140	0.449159	0.0693583	0.282721
MAFG-DT	161.186	143.656	17.5304	0.122031	0.121325	MAFG-DT	0.418626	0.0693444	0.432195
TCFL5	352.121	313.83	38.2918	0.122015	0.321181	TCFL5	0.380284	0.0693309	0.235412
UFL1	363.498	323.971	39.5271	0.122008	0.269744	UFL1	0.421611	0.0693254	0.222155
CDK12	404.453	360.483	43.9709	0.121978	0.372486	CDK12	0.378456	0.0693004	0.289591
LDLR	603.101	537.54	65.5603	0.121964	0.386157	LDLR	0.453889	0.0692885	0.179717
CCP110	174.052	155.132	18.9195	0.121957	0.122793	CCP110	0.432403	0.0692833	0.405662
DDX19A	189.187	168.622	20.5646	0.121957	0.150463	DDX19A	0.407256	0.0692826	0.449248
ARFGAP1	350.916	312.772	38.1437	0.121954	0.308151	ARFGAP1	0.387575	0.0692803	0.366196
MRPS14	368.491	328.438	40.0532	0.121951	0.374916	MRPS14	0.360067	0.0692779	0.34986
ANKRD9	281.993	251.342	30.6513	0.121951	0.218541	ANKRD9	0.412563	0.0692777	0.289798
ORC2	197.212	175.779	21.433	0.121931	0.157841	ORC2	0.405969	0.0692618	0.350281
DOCK10	238.208	212.32	25.8884	0.121931	0.179025	DOCK10	0.418946	0.0692617	0.167843
MAPK8IP1	103.292	92.0665	11.2256	0.121929	0.0758488	MAPK8IP1	0.423834	0.0692602	0.484827
TGFBR3	97.6011	86.9963	10.6048	0.121899	0.0640206	TGFBR3	0.44844	0.0692351	0.349332
ASNA1	454.078	404.749	49.3288	0.121875	0.496452	ASNA1	0.347347	0.0692151	0.308447
UBFD1	267.85	238.759	29.0915	0.121845	0.240703	UBFD1	0.383126	0.0691898	0.329825
TFAP4	125.063	111.485	13.5781	0.121793	0.0897507	TFAP4	0.428729	0.0691466	0.430394
OGFOD1	226.604	202.002	24.6013	0.121787	0.185763	OGFOD1	0.401135	0.0691422	0.373999
AFF4	432.673	385.701	46.9722	0.121784	0.40219	AFF4	0.376705	0.0691396	0.158259
SNRNP70	516.11	460.087	56.0225	0.121765	0.630278	SNRNP70	0.328656	0.0691237	0.386176
MLF1	254.301	226.702	27.5994	0.121743	0.204945	MLF1	0.404569	0.0691057	0.169075
GBF1	383.404	341.794	41.6098	0.121739	0.35841	GBF1	0.375643	0.0691024	0.278313
GABRB3	246.038	219.34	26.698	0.12172	0.196121	GABRB3	0.406795	0.0690862	0.214375
C18orf25	125.071	111.5	13.5709	0.121712	0.0956058	C18orf25	0.415407	0.0690798	0.369823
ABCC4	180.834	161.212	19.6214	0.121711	0.116884	ABCC4	0.45175	0.0690792	0.144892
SEC23A	197.809	176.347	21.4626	0.121707	0.155863	SEC23A	0.409156	0.0690754	0.400236
DIDO1	340.931	303.942	36.9888	0.121697	0.314889	DIDO1	0.377912	0.0690673	0.355346
CREBL2	301.723	268.996	32.7272	0.121664	0.268141	CREBL2	0.385265	0.0690402	0.311329
PPP4R3A	254.083	226.527	27.5561	0.121646	0.196759	PPP4R3A	0.412722	0.069025	0.403656
UHRF1BP1	72.2797	64.4418	7.83793	0.121628	0.0503544	UHRF1BP1	0.435137	0.0690101	0.432859
ARRB2	227.731	203.038	24.6928	0.121617	0.188136	ARRB2	0.399587	0.0690007	0.277038
POU2F1	201.201	179.391	21.8098	0.121577	0.147969	POU2F1	0.423512	0.0689677	0.366794
SMIM12	418.087	372.768	45.3188	0.121574	0.428718	SMIM12	0.358661	0.0689652	0.347999
NAPA	409.265	364.905	44.3602	0.121567	0.428452	NAPA	0.354967	0.0689591	0.195464
LINC01234	125.596	111.984	13.6124	0.121557	0.0887007	LINC01234	0.432177	0.0689511	0.246004
CLPTM1	355.77	317.228	38.5413	0.121494	0.347289	CLPTM1	0.3676	0.0688988	0.277211
NSFL1C	520.918	464.497	56.4211	0.121467	0.5666	NSFL1C	0.348243	0.0688765	0.248859
SMPD4	307.746	274.418	33.3286	0.121452	0.25991	SMPD4	0.395204	0.0688641	0.242334
MON1B	183.544	163.667	19.8773	0.12145	0.136865	MON1B	0.420592	0.0688621	0.463456
ITFG1	257.277	229.42	27.8569	0.121423	0.217739	ITFG1	0.394792	0.0688402	0.313625
FOXK2	364.93	325.421	39.5087	0.121408	0.340572	FOXK2	0.375956	0.0688273	0.372494
C8orf76	222.57	198.474	24.0954	0.121403	0.189525	C8orf76	0.393583	0.0688235	0.373794
CRTC3	234.729	209.32	25.4099	0.121393	0.188341	CRTC3	0.40546	0.068815	0.211077
TKFC	152.228	135.751	16.477	0.121377	0.115211	TKFC	0.417482	0.0688016	0.303378
PCNT	388.406	346.373	42.0329	0.121352	0.25907	PCNT	0.444704	0.0687807	0.384978
GZF1	284.932	254.103	30.8293	0.121326	0.216691	GZF1	0.416473	0.0687593	0.41097
CCDC57	150.035	133.805	16.2301	0.121297	0.108221	CCDC57	0.427639	0.068735	0.0632639
MAPK12	306.356	273.223	33.1328	0.121266	0.25192	MAPK12	0.400515	0.0687098	0.30773
PKMYT1	230.987	206.006	24.9803	0.12126	0.127768	PKMYT1	0.488336	0.0687045	0.380248
SLC41A1	202.571	180.669	21.9026	0.121231	0.155316	SLC41A1	0.414779	0.0686803	0.348752
SLC44A2	100.117	89.2938	10.8228	0.121205	0.0723456	SLC44A2	0.427252	0.0686588	0.280465
NFKB2	139.466	124.391	15.0755	0.121195	0.0937372	NFKB2	0.443011	0.0686503	0.259931
CEP85L	151.968	135.545	16.4228	0.121161	0.113078	CEP85L	0.421039	0.0686221	0.38215
CCL28	268.183	239.207	28.9763	0.121135	0.182568	CCL28	0.44019	0.0686009	0.11525
GATAD1	491.279	438.2	53.0798	0.121132	0.48172	GATAD1	0.366778	0.0685979	0.253392
NEURL4	74.9127	66.8226	8.09017	0.121069	0.0570153	NEURL4	0.416312	0.0685462	0.417014
TMEM220	174.892	156.005	18.8872	0.121068	0.134827	TMEM220	0.41365	0.0685451	0.167124
TCF3	276.322	246.484	29.8384	0.121056	0.233915	TCF3	0.394744	0.0685352	0.325479
RNASET2	224.986	200.692	24.2944	0.121053	0.178496	RNASET2	0.407756	0.0685329	0.25736
BAG1	418.187	373.033	45.1544	0.121047	0.338619	BAG1	0.403614	0.0685275	0.203499
ARID3A	102.09	91.0693	11.0203	0.12101	0.0703042	ARID3A	0.43766	0.0684973	0.351529
HCCS	287.012	256.03	30.9812	0.121006	0.233082	HCCS	0.403025	0.0684937	0.394152
GIGYF1	197.775	176.428	21.3471	0.120996	0.144212	GIGYF1	0.425327	0.0684854	0.423641
GLYR1	288.892	257.719	31.1734	0.120959	0.247341	GLYR1	0.392515	0.0684544	0.408971
ACTR6	249.957	222.987	26.9702	0.12095	0.196867	ACTR6	0.409244	0.0684467	0.358826
PUM1	477.476	425.971	51.5051	0.120912	0.465017	PUM1	0.368026	0.0684154	0.232298
ERI1	138.895	123.915	14.98	0.12089	0.105028	ERI1	0.417663	0.0683971	0.446559
STX2	261.726	233.499	28.2271	0.120888	0.208808	STX2	0.406618	0.0683952	0.33201
ACAD8	102.391	91.3508	11.0403	0.120856	0.0739008	ACAD8	0.427507	0.0683689	0.361983
CEP57	481.176	429.303	51.8736	0.120832	0.417738	CEP57	0.389796	0.0683492	0.198665
MITD1	199.951	178.396	21.5556	0.12083	0.154222	MITD1	0.413548	0.0683476	0.313879
GTPBP6	326.89	291.652	35.2385	0.120824	0.290052	GTPBP6	0.385567	0.0683421	0.114057
FOXK1	207.218	184.882	22.3361	0.120813	0.159359	FOXK1	0.414154	0.0683332	0.350743
DPP9	297.084	265.068	32.0159	0.120784	0.263165	DPP9	0.385889	0.068309	0.3104
TRAPPC12	218.097	194.597	23.5	0.120762	0.172623	TRAPPC12	0.408237	0.0682909	0.389642
ZNF292	542.172	483.778	58.3946	0.120705	0.460074	ZNF292	0.394268	0.0682438	0.2089
POGZ	328.674	293.295	35.3784	0.120624	0.273918	POGZ	0.397841	0.068176	0.355055
COPS5	491.086	438.236	52.8501	0.120597	0.554985	COPS5	0.341645	0.0681539	0.217817
UBE4A	265.085	236.557	28.5274	0.120594	0.22248	UBE4A	0.396446	0.0681511	0.345596
MEX3A	121.957	108.833	13.1234	0.120583	0.0797983	MEX3A	0.448996	0.0681418	0.33836
AARS	464.139	414.195	49.9437	0.12058	0.366851	AARS	0.408522	0.0681398	0.239599
2025-03-05	207.595	185.259	22.3357	0.120565	0.167694	2025-03-05	0.404097	0.0681269	0.439772
TMCC1-AS1	154.519	137.897	16.6222	0.120541	0.107557	TMCC1-AS1	0.43532	0.0681068	0.232397
NEIL3	178.626	159.412	19.2141	0.120531	0.090892	NEIL3	0.50915	0.0680988	0.348691
ZNF652	366.96	327.494	39.4658	0.120509	0.318021	ZNF652	0.390138	0.0680801	0.382219
SNAPIN	367.959	328.388	39.5705	0.120499	0.359652	SNAPIN	0.367363	0.0680721	0.293065
ATF5	287.462	256.55	30.9111	0.120487	0.203472	ATF5	0.431693	0.0680625	0.199368
REXO4	223.358	199.34	24.0179	0.120487	0.178554	REXO4	0.406212	0.0680624	0.391169
PIGA	78.7747	70.3052	8.46948	0.120467	0.0563096	PIGA	0.429575	0.0680458	0.431025
RIOK2	213.665	190.696	22.9686	0.120446	0.159674	RIOK2	0.420133	0.068028	0.395336
SIN3A	233.6	208.493	25.1075	0.120424	0.190262	SIN3A	0.402436	0.0680097	0.320501
KLHL18	130.818	116.764	14.0539	0.120362	0.096262	KLHL18	0.423392	0.067958	0.408657
GCFC2	222.508	198.605	23.9027	0.120353	0.175169	GCFC2	0.409337	0.0679506	0.306274
TMEM67	132.232	118.028	14.2043	0.120347	0.0872354	TMEM67	0.447155	0.067946	0.308919
EPC2	219.083	195.552	23.5309	0.12033	0.172659	EPC2	0.409116	0.0679319	0.365195
TNPO2	211.153	188.479	22.6735	0.120297	0.165157	TNPO2	0.410664	0.0679043	0.35438
PTRHD1	391.522	349.488	42.0341	0.120274	0.395931	PTRHD1	0.361164	0.0678846	0.142826
CREM	251.832	224.796	27.0356	0.120267	0.177114	CREM	0.433078	0.0678794	0.176287
TMEM201	134	119.615	14.3851	0.120261	0.0956857	TMEM201	0.4298	0.0678742	0.469535
EPS15L1	178.147	159.024	19.1237	0.120257	0.137838	EPS15L1	0.412897	0.0678707	0.370722
TONSL	267.068	238.4	28.6687	0.120255	0.189972	TONSL	0.430628	0.067869	0.284096
GPS2	220.255	196.618	23.6372	0.120219	0.170565	GPS2	0.412719	0.0678391	0.305792
MHENCR	259.495	231.652	27.8427	0.120192	0.191538	MHENCR	0.42274	0.0678165	0.32178
SLMAP	290.519	259.354	31.1651	0.120164	0.23969	SLMAP	0.399852	0.0677935	0.364576
ARNT	142.848	127.527	15.3213	0.120142	0.112559	ARNT	0.40915	0.0677749	0.370013
ARFIP1	207.743	185.462	22.2812	0.120139	0.163835	ARFIP1	0.408974	0.0677728	0.320898
CINP	332.263	296.629	35.6336	0.120128	0.300483	CINP	0.381916	0.0677638	0.369562
CHRNA5	101.268	90.4088	10.8589	0.120109	0.0697558	CHRNA5	0.437605	0.0677473	0.480093
NDN	126.874	113.27	13.6033	0.120096	0.0871589	NDN	0.438194	0.0677366	0.13168
UHRF1BP1L	117.618	105.008	12.6103	0.12009	0.0849513	UHRF1BP1L	0.427355	0.0677317	0.402332
ZCCHC7	242.332	216.363	25.9695	0.120027	0.191498	ZCCHC7	0.408565	0.0676798	0.337857
FNDC3A	298.867	266.839	32.0276	0.120026	0.232255	FNDC3A	0.411996	0.0676785	0.291566
IST1	246.442	220.041	26.4004	0.119979	0.212268	IST1	0.391337	0.0676396	0.443987
ING5	276.916	247.252	29.6643	0.119976	0.231679	ING5	0.397071	0.067637	0.160283
IFT43	211.323	188.687	22.6366	0.119969	0.169578	IFT43	0.405439	0.0676312	0.274187
COPS4	244.935	218.699	26.2366	0.119967	0.208905	COPS4	0.393267	0.0676293	0.334717
LYSMD3	86.1499	76.9239	9.22602	0.119937	0.0624173	LYSMD3	0.426689	0.0676046	0.403373
PPP1R11	306.599	273.765	32.8338	0.119934	0.269145	PPP1R11	0.387641	0.0676021	0.372265
AGO3	200.123	178.694	21.4288	0.119919	0.152029	AGO3	0.416699	0.0675894	0.38553
GPT2	151.316	135.116	16.2001	0.119898	0.110495	GPT2	0.425018	0.0675721	0.324909
NCOA1	249.669	222.944	26.7255	0.119876	0.200212	NCOA1	0.405578	0.0675535	0.277277
EEF1AKMT4	188.546	168.364	20.1824	0.119874	0.145331	EEF1AKMT4	0.413682	0.0675518	0.276602
IFIH1	238.585	213.047	25.5379	0.11987	0.0756775	IFIH1	0.644874	0.0675488	0.319249
EEFSEC	153.601	137.161	16.44	0.119859	0.114676	EEFSEC	0.420337	0.0675394	0.426078
FLOT2	121.569	108.558	13.0108	0.119851	0.0903498	FLOT2	0.421293	0.0675332	0.263767
MAP4K3	212.62	189.868	22.752	0.119831	0.165096	MAP4K3	0.412165	0.0675159	0.399527
INTS8	202.322	180.678	21.6434	0.11979	0.154367	INTS8	0.415797	0.0674819	0.374536
TAF15	434.736	388.234	46.5026	0.11978	0.294717	TAF15	0.44111	0.0674736	0.310914
MAP7D3	312.148	278.759	33.3889	0.119777	0.251767	MAP7D3	0.404406	0.0674713	0.409083
PEF1	346.611	309.54	37.0713	0.119763	0.318427	PEF1	0.378925	0.0674595	0.261359
ASH2L	236.53	211.242	25.2878	0.11971	0.191284	ASH2L	0.403869	0.0674154	0.240435
GLI4	221.744	198.039	23.7049	0.119698	0.169379	GLI4	0.415559	0.0674054	0.374586
PGPEP1	150.26	134.2	16.0598	0.119671	0.103194	PGPEP1	0.43826	0.0673831	0.352236
ATG13	246.762	220.388	26.3739	0.11967	0.208157	ATG13	0.395439	0.0673826	0.295912
RIOK1	289.241	258.336	30.9046	0.119629	0.216235	RIOK1	0.420052	0.0673484	0.371631
SPATA2	260.179	232.384	27.7949	0.119608	0.193653	SPATA2	0.42098	0.0673304	0.287035
RBM15	110.629	98.8107	11.8185	0.119608	0.0803562	RBM15	0.42615	0.0673302	0.444775
INTS10	394.51	352.372	42.1383	0.119585	0.380906	INTS10	0.369621	0.0673113	0.165379
GINS4	168.915	150.881	18.034	0.119524	0.113658	GINS4	0.442763	0.0672608	0.301002
CEP97	135.499	121.04	14.4582	0.119449	0.0939724	CEP97	0.436118	0.0671982	0.372308
PSMC3IP	181.923	162.512	19.4103	0.119439	0.105929	PSMC3IP	0.475963	0.0671895	0.330234
MGST2	263.97	235.806	28.1637	0.119436	0.20461	MGST2	0.412525	0.0671872	0.259079
TRAF3	128.712	114.98	13.7319	0.119428	0.0938182	TRAF3	0.425405	0.0671806	0.434622
MSANTD4	191.529	171.097	20.4319	0.119417	0.153401	MSANTD4	0.405826	0.0671718	0.314945
BNIP2	358.624	320.367	38.2566	0.119415	0.33566	BNIP2	0.375411	0.0671696	0.3155
RMDN3	207.193	185.103	22.0896	0.119337	0.165126	RMDN3	0.406833	0.0671046	0.445244
HBS1L	247.53	221.144	26.3858	0.119315	0.20728	HBS1L	0.396891	0.0670868	0.357593
CCDC112	244.548	218.482	26.0661	0.119305	0.175485	CCDC112	0.428745	0.0670784	0.214132
METTL14	157.512	140.723	16.7889	0.119304	0.11947	METTL14	0.417027	0.0670775	0.381231
ERCC6L	128.798	115.072	13.7255	0.119277	0.0787916	ERCC6L	0.464356	0.0670552	0.451396
CPSF7	228.382	204.046	24.3362	0.119268	0.190925	CPSF7	0.397225	0.0670475	0.348633
PLK3	204.918	183.085	21.8336	0.119254	0.130863	PLK3	0.454484	0.0670359	0.151027
RNF20	284.046	253.784	30.2616	0.119241	0.221204	RNF20	0.411562	0.0670252	0.309723
GAK	192.647	172.125	20.5224	0.11923	0.15089	GAK	0.410382	0.0670154	0.331607
PLRG1	271.36	242.453	28.9067	0.119226	0.210152	PLRG1	0.412708	0.0670121	0.324807
SLC37A4	223.329	199.539	23.7895	0.119222	0.17275	SLC37A4	0.412953	0.0670091	0.297822
C1orf174	298.684	266.869	31.8152	0.119217	0.242289	C1orf174	0.403252	0.0670047	0.369097
COMMD10	240.797	215.153	25.6439	0.119189	0.19364	COMMD10	0.405009	0.0669814	0.164954
CUL2	199.36	178.135	21.2249	0.119151	0.155268	CUL2	0.411542	0.0669497	0.430537
ATF6	296.201	264.673	31.5279	0.11912	0.240532	ATF6	0.403036	0.0669239	0.245784
ABRAXAS1	259.835	232.18	27.6542	0.119106	0.205328	ABRAXAS1	0.408565	0.0669125	0.259888
ISY1	318.683	284.767	33.9167	0.119103	0.299648	ISY1	0.374551	0.0669101	0.406857
MAX	309.482	276.545	32.9374	0.119103	0.272717	MAX	0.3869	0.0669101	0.417463
ITPKA	75.8032	67.7359	8.06728	0.119099	0.0541256	ITPKA	0.429813	0.0669065	0.411809
IFI27L1	242.014	216.261	25.7534	0.119085	0.196436	IFI27L1	0.403131	0.0668946	0.181009
C14orf119	405.528	362.379	43.1493	0.119072	0.379947	C14orf119	0.37522	0.0668843	0.408688
STK32B	203.381	181.741	21.64	0.11907	0.152907	STK32B	0.41887	0.0668822	0.253043
MDM2	216.886	193.811	23.0753	0.119061	0.166919	MDM2	0.414	0.0668746	0.447191
SLC25A46	178.381	159.403	18.9781	0.119057	0.146143	SLC25A46	0.401257	0.0668715	0.355054
GXYLT1	175.53	156.857	18.6729	0.119044	0.122267	GXYLT1	0.435168	0.0668606	0.420451
HOXC10	159.847	142.845	17.0027	0.11903	0.120647	HOXC10	0.418053	0.0668485	0.443939
PICALM	243.524	217.627	25.8969	0.118997	0.203656	PICALM	0.397154	0.0668211	0.219834
ADCY3	149.277	133.405	15.8711	0.118969	0.110313	ADCY3	0.422492	0.0667982	0.274535
CDC7	98.2308	87.7895	10.4413	0.118936	0.0724337	CDC7	0.422951	0.0667702	0.447283
NPRL3	332.487	297.15	35.3373	0.118921	0.311473	NPRL3	0.375244	0.0667578	0.356932
SORBS3	136.546	122.034	14.5121	0.118919	0.0942538	SORBS3	0.437146	0.0667563	0.197053
PDE7A	140.545	125.608	14.9366	0.118914	0.100903	PDE7A	0.42864	0.0667522	0.384048
MSC-AS1	123.19	110.099	13.0918	0.118909	0.0893792	MSC-AS1	0.42639	0.0667483	0.354108
ACOT8	332.068	296.78	35.2876	0.118901	0.312792	ACOT8	0.374216	0.0667417	0.38858
CDK9	144.543	129.184	15.3582	0.118886	0.112512	CDK9	0.411656	0.0667285	0.402522
TOLLIP	311.664	278.557	33.1076	0.118854	0.273158	TOLLIP	0.387948	0.0667022	0.114891
LUC7L	363.581	324.959	38.6223	0.118853	0.302096	LUC7L	0.398442	0.0667013	0.255136
SLC30A9	276.405	247.049	29.3559	0.118826	0.235154	SLC30A9	0.393762	0.066679	0.224911
PIK3CA	141.082	126.1	14.9818	0.118809	0.101891	PIK3CA	0.427371	0.0666644	0.338176
CHUK	143.185	127.981	15.2039	0.118798	0.11177	CHUK	0.411078	0.0666554	0.456901
CPEB1	90.9044	81.253	9.65139	0.118782	0.0665583	CPEB1	0.424451	0.066642	0.382866
PDCD2L	166.391	148.732	17.6599	0.118737	0.125503	PDCD2L	0.418192	0.0666045	0.310286
FOXJ3	217.704	194.6	23.1036	0.118723	0.17547	FOXJ3	0.404547	0.0665932	0.401026
FNBP4	473.067	422.873	50.1943	0.118698	0.412266	FNBP4	0.389054	0.0665721	0.18486
PPIE	451.097	403.244	47.8537	0.118672	0.487384	PPIE	0.349411	0.0665503	0.233577
MFSD1	139.391	124.604	14.7867	0.11867	0.104936	MFSD1	0.418593	0.0665485	0.292721
CCDC138	151.17	135.135	16.0356	0.118664	0.109404	CCDC138	0.426927	0.0665436	0.433963
ARHGAP10	168.096	150.267	17.8286	0.118646	0.120183	ARHGAP10	0.42953	0.0665288	0.274194
SUCLA2	315.438	281.986	33.452	0.11863	0.273917	SUCLA2	0.389748	0.0665155	0.244967
ADARB1	83.4071	74.5659	8.84124	0.11857	0.060461	ADARB1	0.42658	0.0664648	0.222789
SMU1	357.158	319.312	37.8459	0.118523	0.303594	SMU1	0.393931	0.066426	0.297746
SPTY2D1	248.891	222.519	26.372	0.118516	0.190996	SPTY2D1	0.4146	0.06642	0.389538
TSR3	470.377	420.546	49.8305	0.11849	0.560637	TSR3	0.332674	0.0663983	0.0884156
KAT6A	275.235	246.084	29.1505	0.118458	0.220426	KAT6A	0.405841	0.0663715	0.280685
TMEM43	151.109	135.109	16	0.118423	0.111438	TMEM43	0.422926	0.0663424	0.397797
ARHGEF10	178.801	159.875	18.9264	0.118382	0.126066	ARHGEF10	0.432536	0.0663085	0.3806
ZBTB41	240.928	215.43	25.4978	0.118358	0.175955	ZBTB41	0.42499	0.0662881	0.378141
YJEFN3	80.5775	72.0511	8.52641	0.118338	0.0537424	YJEFN3	0.444718	0.0662719	0.225712
AC018529.2	91.0089	81.3799	9.62901	0.118322	0.0623156	AC018529.2	0.438915	0.066258	0.226186
KIAA1191	225.443	201.592	23.8511	0.118313	0.184608	KIAA1191	0.401356	0.0662511	0.266236
HOTAIRM1	174.646	156.172	18.4743	0.118295	0.118315	HOTAIRM1	0.441261	0.0662357	0.227106
ZNF22	312.112	279.098	33.0137	0.118287	0.245674	ZNF22	0.409366	0.066229	0.201291
SPACA9	90.3669	80.8098	9.55704	0.118266	0.063311	SPACA9	0.433912	0.0662113	0.345475
XPC	207.01	185.117	21.8928	0.118264	0.15064	XPC	0.425758	0.06621	0.296889
OGT	149.528	133.715	15.8129	0.118258	0.110078	OGT	0.423299	0.0662051	0.426865
EMSY	204.797	183.145	21.6523	0.118225	0.163623	EMSY	0.406328	0.0661768	0.387121
SS18L2	364.861	326.292	38.5693	0.118205	0.359707	SS18L2	0.365785	0.0661604	0.156884
JOSD1	236.151	211.2	24.9513	0.118141	0.192549	JOSD1	0.402217	0.0661067	0.410108
SEMA6D	85.0285	76.0477	8.98077	0.118094	0.0515306	SEMA6D	0.466538	0.0660677	0.226993
SLC35A5	116.643	104.323	12.3198	0.118093	0.0894951	SLC35A5	0.414635	0.066067	0.355486
KCMF1	434.267	388.401	45.8654	0.118088	0.445807	KCMF1	0.358461	0.0660626	0.214446
RPAP3	235.556	210.682	24.8738	0.118063	0.19132	RPAP3	0.402999	0.066042	0.372909
AHCYL2	83.381	74.5766	8.80437	0.118058	0.0618136	AHCYL2	0.421821	0.0660378	0.421985
HSPA4L	78.7753	70.4575	8.31778	0.118054	0.0520235	HSPA4L	0.446922	0.0660342	0.217187
SPSB2	111.776	99.9758	11.8002	0.11803	0.0803537	SPSB2	0.428359	0.0660147	0.387888
RRP12	201.541	180.275	21.2657	0.117963	0.152182	RRP12	0.417962	0.0659582	0.404111
SGO1	394.855	353.202	41.6527	0.117929	0.196086	SGO1	0.515385	0.0659297	0.391843
EYA3	162.468	145.334	17.1341	0.117895	0.127376	EYA3	0.410182	0.0659015	0.356547
PPARGC1A	94.5668	84.594	9.97281	0.11789	0.0527626	PPARGC1A	0.486231	0.0658976	0.137424
GCA	139.378	124.68	14.6982	0.117887	0.105617	GCA	0.417221	0.0658953	0.271435
COQ9	346.134	309.637	36.4969	0.11787	0.329898	COQ9	0.372023	0.0658807	0.161558
JMJD4	245.418	219.542	25.8759	0.117863	0.207293	JMJD4	0.395182	0.0658751	0.350253
LCOR	273.069	244.279	28.7899	0.117856	0.222305	LCOR	0.40253	0.0658694	0.389728
STX8	188.283	168.433	19.8494	0.117848	0.140477	STX8	0.420474	0.0658619	0.363069
TENT4A	118.296	105.827	12.4685	0.11782	0.0884076	TENT4A	0.420123	0.0658388	0.449436
ILF3-DT	350.968	313.988	36.9798	0.117775	0.255096	ILF3-DT	0.426008	0.0658011	0.142217
TBK1	215.943	193.192	22.7506	0.117762	0.167073	TBK1	0.412908	0.0657902	0.396284
CSPP1	356.969	319.365	37.6045	0.117748	0.293717	CSPP1	0.400394	0.0657784	0.281963
CEP89	163.063	145.888	17.1754	0.11773	0.116229	CEP89	0.430186	0.0657641	0.416198
AATF	368.029	329.267	38.7619	0.117722	0.294551	AATF	0.405974	0.0657566	0.224065
MAPK14	188.402	168.56	19.8421	0.117715	0.146587	MAPK14	0.411749	0.0657512	0.435293
ZNF791	229.762	205.569	24.1928	0.117687	0.175048	ZNF791	0.416099	0.0657279	0.349334
ZSWIM8	189.715	169.739	19.9757	0.117685	0.150487	ZSWIM8	0.407791	0.0657261	0.409622
RILPL2	353.182	315.994	37.1875	0.117684	0.308534	RILPL2	0.388583	0.0657253	0.223056
BCOR	135.226	120.988	14.2383	0.117683	0.0957544	BCOR	0.431607	0.0657247	0.451073
CWF19L2	197.549	176.751	20.7987	0.117672	0.15183	CWF19L2	0.414282	0.0657154	0.323914
TSHZ3	80.2061	71.7632	8.44291	0.11765	0.0560204	TSHZ3	0.434578	0.0656966	0.391562
C1orf112	101.516	90.8318	10.6844	0.117628	0.0709506	C1orf112	0.434437	0.0656788	0.352506
SNX13	236.647	211.741	24.9064	0.117627	0.179831	SNX13	0.416635	0.0656776	0.386863
NAGLU	171.886	153.798	18.0886	0.117613	0.127085	NAGLU	0.422387	0.0656656	0.307565
ATG101	449.222	401.972	47.2504	0.117547	0.474385	ATG101	0.353429	0.0656104	0.197572
TST	256.228	229.279	26.949	0.117538	0.193385	TST	0.41806	0.0656035	0.132429
TEX261	257.245	230.197	27.049	0.117504	0.21692	TEX261	0.395513	0.0655746	0.224353
THOC6	235.161	210.448	24.7125	0.117428	0.185425	THOC6	0.409011	0.0655113	0.309804
FYCO1	157.834	141.248	16.5864	0.117428	0.110477	FYCO1	0.434111	0.0655111	0.246262
OSBPL3	77.7952	69.6217	8.17358	0.1174	0.0544248	OSBPL3	0.434225	0.0654878	0.350402
ARSB	80.9905	72.4812	8.50925	0.117399	0.0583602	ARSB	0.427854	0.0654873	0.386721
CDK18	75.7717	67.8127	7.959	0.117367	0.0516116	CDK18	0.440065	0.0654605	0.355521
PARN	246.812	220.89	25.9214	0.11735	0.19336	PARN	0.410333	0.0654458	0.41009
PSMF1	485.778	434.768	51.0103	0.117328	0.665882	PSMF1	0.310211	0.0654273	0.179645
TRIM16	113.31	101.412	11.8973	0.117316	0.0766044	TRIM16	0.441717	0.0654176	0.437498
DIMT1	264.537	236.761	27.7753	0.117314	0.208117	DIMT1	0.409474	0.0654156	0.283029
MSRB3	162.682	145.606	17.0762	0.117277	0.123023	MSRB3	0.41765	0.0653853	0.21556
DLGAP4	411.016	367.874	43.1419	0.117274	0.379953	DLGAP4	0.377747	0.0653821	0.354927
UBR1	203.19	181.863	21.3267	0.117268	0.15516	UBR1	0.415621	0.0653773	0.411636
UBAC1	338.228	302.734	35.4941	0.117245	0.307227	UBAC1	0.381076	0.0653583	0.23275
ACTR10	333.34	298.359	34.9811	0.117245	0.286233	ACTR10	0.391941	0.0653582	0.397874
ORC1	115.949	103.781	12.1677	0.117244	0.0725646	ORC1	0.4591	0.0653577	0.450544
AGK	169.067	151.33	17.7371	0.117208	0.13324	AGK	0.409118	0.0653271	0.408392
C1orf115	121.852	109.069	12.7827	0.117198	0.0809891	C1orf115	0.445492	0.0653189	0.217512
NUBP1	244.053	218.455	25.5976	0.117175	0.205957	NUBP1	0.395358	0.0652999	0.233141
VPS26C	296.788	265.679	31.1096	0.117095	0.271172	VPS26C	0.37996	0.0652327	0.333713
BRIP1	143.743	128.68	15.0632	0.117059	0.0832328	BRIP1	0.477291	0.065203	0.348574
APPL2	171.988	153.966	18.0218	0.117051	0.131605	APPL2	0.415193	0.0651957	0.371802
USP31	132.976	119.042	13.9334	0.117046	0.097517	USP31	0.424114	0.0651913	0.381923
COG2	324.602	290.593	34.0099	0.117036	0.303305	COG2	0.375728	0.0651836	0.296038
APEX1	537.312	481.017	56.2949	0.117033	0.627764	APEX1	0.33601	0.0651808	0.155941
ACSL1	94.3324	84.4501	9.88231	0.117019	0.068975	ACSL1	0.424738	0.0651695	0.239649
DIAPH3	352.361	315.449	36.9124	0.117016	0.165315	DIAPH3	0.530242	0.0651663	0.392749
CMTM7	133.877	119.855	14.0221	0.116992	0.0999967	CMTM7	0.42024	0.0651468	0.367968
CASP8AP2	423.065	378.757	44.3074	0.116981	0.270882	CASP8AP2	0.45389	0.0651374	0.297588
YTHDC2	188.989	169.197	19.7923	0.116978	0.14259	YTHDC2	0.41813	0.0651346	0.2119
TMEM107	257.232	230.301	26.931	0.116938	0.185878	TMEM107	0.427253	0.0651016	0.255683
FMNL3	145.211	130.012	15.1984	0.1169	0.107149	FMNL3	0.422807	0.0650692	0.35944
PHTF2	226.397	202.709	23.6878	0.116856	0.171237	PHTF2	0.417611	0.0650328	0.452585
SBF1	247.46	221.574	25.886	0.116828	0.20955	SBF1	0.39468	0.0650091	0.214371
FBXO5	423.426	379.134	44.2914	0.116823	0.19632	FBXO5	0.533387	0.0650047	0.334985
ARMCX2	305.01	273.108	31.9025	0.116813	0.232684	ARMCX2	0.415825	0.0649965	0.172872
FAM111A	492.112	440.647	51.4651	0.116794	0.22867	FAM111A	0.532799	0.0649811	0.25705
MCOLN3	198.27	177.537	20.7325	0.116778	0.136468	MCOLN3	0.437773	0.0649677	0.282419
PVR	133.972	119.966	14.0059	0.116749	0.0976412	PVR	0.425429	0.0649431	0.398773
POM121	345.844	309.696	36.1486	0.116723	0.328688	POM121	0.37255	0.0649213	0.231813
MAP4K5	186.458	166.969	19.4888	0.116722	0.139084	MAP4K5	0.420522	0.0649201	0.366777
CHMP6	228.587	204.695	23.8917	0.116719	0.185863	CHMP6	0.402778	0.0649177	0.381819
BPGM	150.135	134.448	15.6869	0.116677	0.110908	BPGM	0.422567	0.0648826	0.322719
FBRS	204.078	182.755	21.3227	0.116674	0.164716	FBRS	0.404265	0.0648801	0.384894
DBT	160.052	143.329	16.7226	0.116672	0.122845	DBT	0.414561	0.064879	0.422517
NEK2	379.296	339.667	39.6286	0.116669	0.12352	NEK2	0.63644	0.064876	0.360319
NKAP	395.493	354.179	41.3137	0.116646	0.3816	NKAP	0.369745	0.0648573	0.204485
EYA1	104.073	93.2021	10.8705	0.116634	0.0710278	EYA1	0.439634	0.0648468	0.262871
PLEKHM2	395.356	354.061	41.295	0.116632	0.369494	PLEKHM2	0.375688	0.0648454	0.134002
SLC9B2	91.8604	82.2665	9.59387	0.116619	0.066673	SLC9B2	0.42631	0.0648347	0.359385
MTERF4	305.449	273.554	31.8947	0.116594	0.271911	MTERF4	0.384939	0.0648131	0.282784
RLF	298.513	267.351	31.1624	0.11656	0.216687	RLF	0.426287	0.0647847	0.409689
DOCK1	265.995	238.231	27.7634	0.11654	0.203252	DOCK1	0.415485	0.0647679	0.335851
RPTOR	174.686	156.453	18.233	0.11654	0.133732	RPTOR	0.415096	0.0647677	0.32775
CEP70	169.97	152.233	17.7361	0.116506	0.108327	CEP70	0.454939	0.0647399	0.409772
STK39	184.478	165.228	19.2497	0.116504	0.141438	STK39	0.414788	0.0647381	0.350525
VPS25	373.059	334.146	38.9128	0.116454	0.33374	VPS25	0.383991	0.0646965	0.12186
ALG2	192.701	172.601	20.1	0.116454	0.155036	ALG2	0.404913	0.0646957	0.359009
ZNF26	178.305	159.707	18.5973	0.116446	0.117974	ZNF26	0.446504	0.0646895	0.299603
TUSC1	317.705	284.568	33.1366	0.116445	0.26297	TUSC1	0.399205	0.0646886	0.248073
NIT1	214.692	192.31	22.382	0.116385	0.173585	NIT1	0.403913	0.0646383	0.416299
CEP164	263.592	236.115	27.4772	0.116372	0.212253	CEP164	0.404741	0.0646274	0.274557
INTS11	410.382	367.616	42.766	0.116333	0.428755	INTS11	0.355325	0.0645949	0.249802
ANO10	155.585	139.373	16.2116	0.116318	0.0920145	ANO10	0.472272	0.0645823	0.172415
SAP130	158.599	142.074	16.5251	0.116314	0.123546	SAP130	0.411503	0.0645785	0.351423
LINC01184	256.814	230.058	26.7557	0.1163	0.221464	LINC01184	0.391106	0.0645669	0.280892
OGFR	353.408	316.59	36.8181	0.116296	0.333427	OGFR	0.373916	0.0645637	0.307422
NOB1	453.277	406.065	47.2124	0.116268	0.450847	NOB1	0.36417	0.0645403	0.232327
EFNA5	84.7144	75.8914	8.82301	0.116258	0.0561778	EFNA5	0.445998	0.0645322	0.274031
SURF1	420.537	376.739	43.7981	0.116256	0.470424	SURF1	0.343395	0.0645299	0.280581
ATP6V1D	490.278	439.223	51.0552	0.11624	0.497591	ATP6V1D	0.360514	0.0645166	0.194298
MTMR12	136.584	122.363	14.221	0.11622	0.102165	MTMR12	0.419938	0.0645	0.346692
PRKAG2	138.709	124.267	14.442	0.116218	0.100096	PRKAG2	0.427544	0.0644981	0.233678
VAMP7	223.847	200.541	23.3056	0.116213	0.185161	VAMP7	0.399336	0.0644946	0.374521
ISOC1	95.3743	85.4446	9.92968	0.116212	0.0709514	ISOC1	0.421087	0.0644933	0.38194
HSPA14.1	139.274	124.775	14.4991	0.116202	0.101144	HSPA14.1	0.426189	0.0644848	0.340606
STXBP4	95.2404	85.3262	9.91422	0.116192	0.0683149	STXBP4	0.428834	0.0644766	0.373198
MOV10	208.645	186.928	21.7167	0.116177	0.16968	MOV10	0.40274	0.0644639	0.345519
TBC1D22A	272.816	244.434	28.3821	0.116114	0.233601	TBC1D22A	0.392495	0.064411	0.183939
TBC1D20	421.855	377.977	43.8775	0.116085	0.470956	TBC1D20	0.343738	0.064387	0.274876
KRIT1	436.094	390.741	45.3535	0.11607	0.458921	KRIT1	0.354044	0.0643747	0.279922
VPS41	392.734	351.894	40.8403	0.116059	0.355315	VPS41	0.381838	0.0643647	0.216234
MNS1	231.204	207.163	24.0405	0.116046	0.131219	MNS1	0.482098	0.0643544	0.313064
TMEM229B	85.4076	76.5275	8.8802	0.116039	0.0602983	TMEM229B	0.432248	0.0643486	0.484598
SHLD2	233.906	209.595	24.3109	0.11599	0.184766	SHLD2	0.408646	0.0643071	0.384531
MAPKAPK3	252.196	225.986	26.2102	0.115982	0.209364	MAPKAPK3	0.398616	0.0643003	0.187163
ZC3H7A	351.854	315.288	36.5659	0.115976	0.298598	ZC3H7A	0.394252	0.0642958	0.331634
GATB	180.029	161.321	18.7085	0.115971	0.143968	GATB	0.40614	0.0642913	0.178591
OXA1L	456.25	408.837	47.4126	0.11597	0.496907	OXA1L	0.348017	0.0642901	0.165585
ZNF480	258.359	231.512	26.8468	0.115963	0.205564	ZNF480	0.407169	0.0642846	0.16397
ATP6V1E2	84.159	75.4163	8.74268	0.115926	0.0594368	ATP6V1E2	0.432174	0.0642533	0.200142
C12orf29	245.194	219.725	25.4692	0.115914	0.204991	C12orf29	0.397213	0.0642436	0.42935
SCD5	130.655	117.084	13.5711	0.115909	0.0935662	SCD5	0.429181	0.0642392	0.185154
KATNAL1	97.2347	87.1363	10.0984	0.115893	0.0696497	KATNAL1	0.429129	0.0642256	0.391485
AIMP1	539.921	483.861	56.0601	0.11586	0.577117	AIMP1	0.351293	0.0641982	0.151373
BARD1	303.489	271.978	31.5109	0.115859	0.1745	BARD1	0.478972	0.0641971	0.302868
KIAA1551	313.48	280.936	32.544	0.115841	0.223336	KIAA1551	0.430291	0.0641826	0.241382
SH3YL1	146.389	131.193	15.1962	0.115831	0.104328	SH3YL1	0.430219	0.064174	0.334964
PGRMC1	492.013	440.95	51.0632	0.115803	0.522341	PGRMC1	0.352491	0.0641502	0.152869
CYREN	469.29	420.59	48.6993	0.115788	0.420346	CYREN	0.383755	0.0641379	0.191483
ELK4	143.253	128.389	14.8635	0.115769	0.108171	ELK4	0.417959	0.0641218	0.418381
RPRD2	255.085	228.62	26.4651	0.11576	0.211591	RPRD2	0.398778	0.0641146	0.398404
MAML2	194.945	174.73	20.2145	0.11569	0.133686	MAML2	0.438581	0.0640555	0.345759
HOXB-AS1	117.126	104.985	12.141	0.115644	0.0833569	HOXB-AS1	0.43052	0.0640175	0.314608
EIF2B5	303.167	271.746	31.4205	0.115624	0.276666	EIF2B5	0.380189	0.0640007	0.230153
ST3GAL3	95.4919	85.5968	9.89515	0.115602	0.0678035	ST3GAL3	0.431017	0.0639818	0.423243
FKBP9	280.11	251.086	29.0241	0.115594	0.219962	FKBP9	0.409853	0.0639754	0.253931
RRP9	290.576	260.474	30.1022	0.115567	0.225676	RRP9	0.41212	0.0639525	0.312404
PPP6R3	282.479	253.216	29.2629	0.115565	0.226863	PPP6R3	0.405273	0.0639508	0.376818
POLA2	258.858	232.043	26.8156	0.115563	0.163471	POLA2	0.457034	0.0639494	0.340323
ZNF721	243.639	218.4	25.2388	0.115562	0.179576	ZNF721	0.423044	0.0639484	0.270614
ECPAS	220.223	197.41	22.813	0.115561	0.167726	ECPAS	0.416167	0.0639478	0.409517
DONSON	231.242	207.302	23.9397	0.115482	0.166339	DONSON	0.428226	0.0638811	0.310797
KATNB1	161.232	144.544	16.6879	0.115452	0.125731	KATNB1	0.411284	0.0638557	0.2229
PSMD5	169.631	152.074	17.557	0.11545	0.134865	PSMD5	0.407324	0.0638543	0.328545
CDK19	106.997	95.9255	11.0712	0.115415	0.0741784	CDK19	0.436198	0.063825	0.318812
LYRM2	449.939	403.385	46.5546	0.11541	0.49381	LYRM2	0.346684	0.0638207	0.241594
IFT46	136.959	122.789	14.1696	0.115398	0.105071	IFT46	0.414658	0.0638106	0.400856
NUDT16	359.306	322.137	37.1695	0.115384	0.311487	NUDT16	0.390076	0.063799	0.331328
MARVELD1	247.232	221.659	25.5724	0.115368	0.189603	MARVELD1	0.414731	0.0637857	0.207059
ARHGAP32	177.942	159.541	18.4008	0.115336	0.129936	ARHGAP32	0.425021	0.0637589	0.38027
ENOSF1	262.381	235.264	27.1173	0.115263	0.207156	ENOSF1	0.408746	0.0636977	0.185204
UTP14C	121.203	108.677	12.5258	0.115256	0.0872785	UTP14C	0.427996	0.0636919	0.339788
DNPEP	391.241	350.809	40.4319	0.115253	0.402528	DNPEP	0.358064	0.0636892	0.140369
ANKFY1	254.104	227.844	26.2598	0.115253	0.211997	ANKFY1	0.397628	0.0636891	0.321244
SVBP	237.119	212.617	24.5025	0.115243	0.197953	SVBP	0.397502	0.0636802	0.411075
LRRC14	332.966	298.562	34.4046	0.115234	0.289084	LRRC14	0.389785	0.0636734	0.140747
TMBIM1	209.379	187.745	21.6346	0.115234	0.162378	TMBIM1	0.412421	0.0636733	0.298529
DDX11	325.813	292.147	33.6652	0.115233	0.238851	DDX11	0.424187	0.0636726	0.410197
ZC3HAV1	632.953	567.557	65.3954	0.115223	0.317569	ZC3HAV1	0.512748	0.0636635	0.301249
SFMBT1	131.567	117.974	13.5928	0.115218	0.0928933	SFMBT1	0.432233	0.0636595	0.345091
TIMM10B	291.4	261.299	30.1008	0.115197	0.248859	TIMM10B	0.393011	0.0636419	0.206399
DGCR6L	369.497	331.343	38.1546	0.115151	0.34257	DGCR6L	0.377197	0.0636036	0.204851
RAPGEF2	131.897	118.279	13.6177	0.115132	0.0935148	RAPGEF2	0.431334	0.0635874	0.427392
PLPBP	290.808	260.784	30.0244	0.115131	0.250269	PLPBP	0.391505	0.0635869	0.313021
TRAPPC2B	88.8319	79.6616	9.17032	0.115116	0.0639126	TRAPPC2B	0.428182	0.0635739	0.462935
ATG16L2	207.53	186.117	21.4128	0.115051	0.146785	ATG16L2	0.431853	0.063519	0.225581
GSAP	86.3369	77.4288	8.90801	0.115048	0.0594159	GSAP	0.437808	0.0635167	0.25544
NCOA7	151.043	135.462	15.5816	0.115026	0.109666	NCOA7	0.426238	0.063498	0.241319
SNAPC2	302.783	271.558	31.225	0.114985	0.264609	SNAPC2	0.388508	0.0634637	0.343984
C17orf67	110.93	99.4913	11.4391	0.114976	0.0767156	C17orf67	0.436737	0.0634561	0.184774
CDC73	352.949	316.555	36.3936	0.114968	0.322701	CDC73	0.379833	0.0634496	0.325973
SNTB2	290.996	261	29.9958	0.114926	0.236317	SNTB2	0.403026	0.0634147	0.315368
HMGXB4	490.594	440.032	50.5623	0.114906	0.476145	HMGXB4	0.368662	0.0633975	0.278546
SEMA4C	134.709	120.827	13.8826	0.114897	0.0943111	SEMA4C	0.434065	0.0633899	0.294987
XXYLT1	167.615	150.341	17.2732	0.114894	0.124775	XXYLT1	0.420948	0.0633872	0.364064
ZNF7	276.695	248.183	28.5123	0.114884	0.24272	ZNF7	0.38778	0.0633795	0.232804
NFKBIB	189.922	170.355	19.5668	0.114858	0.14826	NFKBIB	0.411067	0.0633577	0.276487
ACACA	280.221	251.352	28.8688	0.114854	0.237648	ACACA	0.394385	0.063354	0.182835
METTL17	170.464	152.904	17.5599	0.114842	0.13355	METTL17	0.410328	0.0633441	0.438314
CLASP1	164.06	147.163	16.8976	0.114823	0.130948	CLASP1	0.406526	0.0633277	0.365039
PDSS1	111.977	100.444	11.5326	0.114816	0.0805924	PDSS1	0.428108	0.0633219	0.357381
CLSTN1	377.307	338.451	38.8557	0.114804	0.354989	CLSTN1	0.374435	0.0633123	0.327057
USP13	215.467	193.287	22.1793	0.114748	0.159436	USP13	0.422215	0.0632646	0.354153
MAGI2	148.685	133.383	15.3026	0.114727	0.0971497	MAGI2	0.449314	0.063247	0.385023
RIDA	324.9	291.462	33.4381	0.114726	0.301642	RIDA	0.376934	0.063246	0.0876523
PHKB	259.449	232.751	26.698	0.114706	0.207114	PHKB	0.406498	0.06323	0.317828
PGAP1	162.689	145.949	16.7402	0.114699	0.117603	PGAP1	0.427176	0.0632237	0.299924
CENPJ	269.526	241.794	27.7322	0.114694	0.175059	CENPJ	0.450656	0.0632193	0.327117
GTF2H5	402.985	361.537	41.4487	0.114646	0.414506	GTF2H5	0.35811	0.063179	0.132005
NOL6	128.319	115.123	13.1957	0.114623	0.0975281	NOL6	0.416598	0.0631599	0.3435
CTCF	473.903	425.172	48.7311	0.114615	0.471459	CTCF	0.364132	0.0631532	0.440686
HAUS8	231.212	207.438	23.7736	0.114606	0.153714	HAUS8	0.445435	0.0631452	0.353411
AL118516.1	239.054	214.474	24.5796	0.114604	0.148932	AL118516.1	0.460141	0.0631439	0.185215
CAAP1	239.332	214.735	24.5962	0.114542	0.200496	CAAP1	0.396811	0.0630916	0.308734
CIAO1	476.231	427.3	48.931	0.114512	0.500196	CIAO1	0.354385	0.0630666	0.241992
ADIPOR2	374.252	335.802	38.4503	0.114503	0.354223	ADIPOR2	0.373319	0.063059	0.130178
SLC25A23	313.402	281.204	32.1976	0.114499	0.264392	SLC25A23	0.395424	0.0630557	0.16095
KDM6B	163.226	146.463	16.7628	0.114451	0.103199	KDM6B	0.456766	0.0630152	0.403727
ZNF587	99.0641	88.8908	10.1733	0.114447	0.0704716	ZNF587	0.430614	0.0630122	0.440472
NCOA4	366.764	329.106	37.658	0.114425	0.335304	NCOA4	0.379849	0.0629936	0.267209
KLC2	142.673	128.028	14.6445	0.114385	0.107222	KLC2	0.418954	0.0629599	0.332323
SENP6	371.577	333.437	38.1395	0.114383	0.331631	SENP6	0.384444	0.062958	0.296473
BPNT1	211.605	189.889	21.7159	0.114361	0.163449	BPNT1	0.413246	0.0629393	0.348433
DNAJC16	141.015	126.546	14.4692	0.11434	0.103839	DNAJC16	0.423243	0.0629216	0.36326
PARPBP	223.534	200.6	22.9338	0.114326	0.14774	PARPBP	0.446745	0.0629101	0.459697
MAPKAP1	357.545	320.883	36.6623	0.114254	0.337982	MAPKAP1	0.373556	0.0628501	0.168592
NUDT9	263.217	236.232	26.9857	0.114234	0.207891	NUDT9	0.408674	0.0628329	0.284335
CRELD1	104.487	93.775	10.7122	0.114232	0.0743279	CRELD1	0.430618	0.0628316	0.311388
MPDZ	374.49	336.11	38.38	0.114189	0.30662	MPDZ	0.401381	0.0627949	0.215091
MCU	113.903	102.23	11.6731	0.114185	0.0823662	MCU	0.4271	0.062792	0.440053
NIPSNAP1	222.037	199.286	22.7515	0.114165	0.172268	NIPSNAP1	0.412333	0.0627749	0.182512
ENTPD6	288.921	259.316	29.6046	0.114164	0.256384	ENTPD6	0.38555	0.062774	0.276171
MGAT2	192.016	172.342	19.6732	0.114152	0.146243	MGAT2	0.416166	0.0627636	0.340618
C19orf12	298.958	268.34	30.618	0.114102	0.241496	C19orf12	0.404098	0.0627214	0.158483
CTU2	215.198	193.159	22.0385	0.114095	0.173763	CTU2	0.404182	0.0627161	0.345791
MND1	355.004	318.648	36.356	0.114095	0.178121	MND1	0.512737	0.0627157	0.310303
SWAP70	275.582	247.365	28.217	0.11407	0.205773	SWAP70	0.420309	0.0626948	0.200572
FAAP100	185.243	166.298	18.9446	0.11392	0.147098	FAAP100	0.407572	0.0625683	0.352049
RRP36	426.952	383.322	43.63	0.113821	0.454588	RRP36	0.351979	0.0624851	0.236554
ZNF655	370.441	332.592	37.8486	0.113799	0.338846	ZNF655	0.379748	0.0624669	0.364078
RNF216	414.644	372.282	42.3616	0.113789	0.412446	RNF216	0.364159	0.0624584	0.208947
JADE2	206.416	185.331	21.0848	0.113768	0.157714	JADE2	0.415501	0.0624411	0.235609
LRBA	174.928	157.06	17.8679	0.113765	0.129583	LRBA	0.421981	0.062438	0.274024
WDR62	144.778	129.993	14.7844	0.113732	0.09873	WDR62	0.439808	0.0624108	0.294688
RAD1	331.956	298.074	33.8815	0.113668	0.281463	RAD1	0.394427	0.0623567	0.321506
ZNF107	178.685	160.449	18.2359	0.113655	0.117138	ZNF107	0.448571	0.062346	0.395121
GPN1	252.349	226.596	25.7531	0.113652	0.21265	GPN1	0.395645	0.0623429	0.359857
WSB1	366.154	328.794	37.36	0.113627	0.280264	WSB1	0.415131	0.0623224	0.298797
EID2	308.314	276.867	31.4476	0.113584	0.270554	EID2	0.38771	0.0622859	0.0868163
FLCN	218.192	195.94	22.2514	0.113562	0.163165	FLCN	0.419993	0.0622677	0.274624
YIPF1	150.604	135.251	15.3524	0.11351	0.116069	YIPF1	0.413709	0.0622239	0.371779
C3orf38	218.751	196.46	22.2908	0.113462	0.179083	C3orf38	0.401407	0.0621835	0.390929
USP46	230.218	206.76	23.4578	0.113454	0.185483	USP46	0.404627	0.0621765	0.226193
EXOC5	213.662	191.893	21.7689	0.113443	0.174618	EXOC5	0.401751	0.0621671	0.409246
ZNF787	320.22	287.596	32.6241	0.113437	0.289064	ZNF787	0.382264	0.0621625	0.238233
FUCA2	351.908	316.064	35.8436	0.113406	0.281017	FUCA2	0.406429	0.0621361	0.171736
PIP4K2A	275.881	247.783	28.098	0.113398	0.21034	PIP4K2A	0.415946	0.0621292	0.349188
ST3GAL1	101.6	91.2549	10.3447	0.113361	0.0691294	ST3GAL1	0.440303	0.0620979	0.192167
NBPF14	80.1066	71.9508	8.15575	0.113352	0.0534647	NBPF14	0.444567	0.0620903	0.349211
GALNT11	351.71	315.903	35.8063	0.113346	0.339695	GALNT11	0.369559	0.0620851	0.27786
SELENON	265.426	238.405	27.0214	0.113342	0.227821	SELENON	0.392023	0.0620824	0.243019
UMAD1	122.53	110.063	12.4672	0.113274	0.0946256	UMAD1	0.413289	0.0620244	0.342805
GON4L	370.084	332.433	37.6505	0.113257	0.343759	GON4L	0.376843	0.0620106	0.292956
SPTAN1	424.579	381.396	43.1826	0.113223	0.352456	SPTAN1	0.398624	0.0619815	0.255762
MTFMT	249.33	223.973	25.3572	0.113215	0.212388	MTFMT	0.393514	0.0619753	0.241633
FUT11	125.877	113.077	12.8006	0.113202	0.0871872	FUT11	0.4364	0.0619644	0.331511
FNTA	400.671	359.934	40.737	0.113179	0.391094	FNTA	0.367613	0.0619449	0.129934
XPNPEP1	239.272	214.95	24.3223	0.113153	0.205052	XPNPEP1	0.39233	0.0619232	0.391152
HOXD13	114.367	102.744	11.6227	0.113122	0.0817824	HOXD13	0.429494	0.0618969	0.257937
ACP2	125.28	112.549	12.7307	0.113113	0.0955788	ACP2	0.415812	0.0618887	0.325004
MTMR2	166.55	149.626	16.924	0.113109	0.132081	MTMR2	0.407839	0.061886	0.36161
DHX37	152.268	136.797	15.471	0.113094	0.120506	DHX37	0.40826	0.0618735	0.3889
DCAF12	152.158	136.698	15.4594	0.113092	0.119673	DCAF12	0.40953	0.0618713	0.357502
C1orf109	266.613	239.53	27.0827	0.113066	0.195823	C1orf109	0.423785	0.0618496	0.360685
ACYP1	213.926	192.201	21.7256	0.113036	0.16648	ACYP1	0.411707	0.0618242	0.355408
ARMCX6	301.824	271.175	30.6491	0.113023	0.241753	ARMCX6	0.405815	0.0618137	0.211604
PHF6	390.033	350.429	39.6044	0.113017	0.35859	PHF6	0.378781	0.0618081	0.303868
DNAJC1	271.775	244.18	27.5951	0.113011	0.220615	DNAJC1	0.403111	0.0618035	0.284598
MRPL10	409.406	367.843	41.5631	0.112991	0.3936	MRPL10	0.370413	0.0617867	0.192985
AC009403.1	239.327	215.033	24.2946	0.112981	0.191061	AC009403.1	0.406487	0.061778	0.209393
ATG3	540.96	486.082	54.8774	0.112897	0.638225	ATG3	0.334374	0.0617074	0.24598
USP37	208.72	187.546	21.1734	0.112897	0.147252	USP37	0.432402	0.0617069	0.345428
GFM2	112.297	100.906	11.3905	0.112882	0.0873955	GFM2	0.411695	0.0616945	0.334763
KIAA0586	227.219	204.185	23.0342	0.11281	0.15953	KIAA0586	0.433449	0.0616341	0.395574
MID1	151.818	136.428	15.3901	0.112808	0.102373	MID1	0.442289	0.0616318	0.300537
DHRS11	99.2346	89.1771	10.0575	0.112781	0.0685167	DHRS11	0.437089	0.0616096	0.383861
MCOLN2	95.4514	85.7778	9.67362	0.112775	0.064299	MCOLN2	0.442513	0.0616045	0.451742
ATP11B	154.214	138.588	15.6261	0.112752	0.114064	ATP11B	0.422304	0.0615851	0.428741
PITRM1	201.227	180.842	20.385	0.112723	0.166365	PITRM1	0.399438	0.06156	0.300204
SNRPA	512.821	460.879	51.9428	0.112704	0.459063	SNRPA	0.383869	0.0615442	0.453284
TRPM2	112.793	101.37	11.4228	0.112684	0.083504	TRPM2	0.422109	0.0615274	0.0777829
DLGAP5	564.778	507.603	57.1756	0.112638	0.189882	DLGAP5	0.626374	0.0614891	0.384009
CASD1	209.784	188.547	21.2375	0.112638	0.15056	CASD1	0.428715	0.0614885	0.45753
CSTF2	135.027	121.359	13.6679	0.112623	0.103039	CSTF2	0.415764	0.0614763	0.455089
TRPT1	200.596	180.292	20.304	0.112617	0.162802	TRPT1	0.403151	0.0614711	0.272428
MLLT11	102.436	92.0691	10.367	0.1126	0.0701744	MLLT11	0.438807	0.0614565	0.202976
BAP1	225.579	202.762	22.8166	0.112529	0.191115	BAP1	0.394583	0.0613965	0.278956
TGS1	467.984	420.651	47.3331	0.112523	0.452232	TGS1	0.369464	0.061392	0.183967
SENP1	128.353	115.371	12.9814	0.112518	0.095675	SENP1	0.420668	0.0613876	0.376298
HHLA3	104.841	94.238	10.6032	0.112515	0.0756791	HHLA3	0.427479	0.0613846	0.38483
FAM168B	292.595	263.008	29.5864	0.112492	0.240544	FAM168B	0.400565	0.0613658	0.206136
AC245595.1	273.02	245.415	27.6053	0.112484	0.227094	AC245595.1	0.398227	0.061359	0.0722108
AFTPH	195.205	175.468	19.7373	0.112484	0.156242	AFTPH	0.40596	0.0613586	0.317574
SKA1	127.817	114.895	12.9225	0.112473	0.0793809	SKA1	0.460864	0.0613493	0.407091
LRRN4CL	95.8996	86.2053	9.69427	0.112456	0.0623972	LRRN4CL	0.450259	0.0613349	0.135414
FBXO43	84.4242	75.8909	8.53332	0.112442	0.0539283	FBXO43	0.454425	0.0613233	0.403738
SYS1	384.498	345.636	38.8626	0.112438	0.396124	SYS1	0.357823	0.0613201	0.265228
ADPGK	227.949	204.911	23.0382	0.11243	0.185803	ADPGK	0.40228	0.0613135	0.315302
RABIF	299.183	268.951	30.2321	0.112408	0.24358	RABIF	0.402517	0.0612944	0.281765
TAF5L	148.891	133.847	15.0445	0.112401	0.112321	TAF5L	0.418158	0.0612889	0.439771
ZC3H7B	204.783	184.091	20.6919	0.112401	0.17026	ZC3H7B	0.398316	0.0612884	0.437925
PHF3	534.77	480.748	54.0223	0.112371	0.486086	PHF3	0.380946	0.0612638	0.258445
RELL1	76.9608	69.1878	7.77302	0.112347	0.0527787	RELL1	0.438573	0.061243	0.221067
TBC1D4	202.839	182.357	20.4815	0.112315	0.138651	TBC1D4	0.43929	0.0612166	0.245784
TRMT1	232.911	209.397	23.5149	0.112298	0.186442	TRMT1	0.405939	0.061202	0.372165
IRX5	130.534	117.361	13.1736	0.112249	0.0902304	IRX5	0.43684	0.0611605	0.354865
CCDC88B	106.619	95.8592	10.7599	0.112247	0.0785979	CCDC88B	0.423008	0.0611589	0.18763
MAP3K7	201.28	180.97	20.3094	0.112225	0.164282	MAP3K7	0.402014	0.0611404	0.340421
LINC02001	193.819	174.273	19.5461	0.112158	0.145008	LINC02001	0.419893	0.0610835	0.136375
GNB1L	170.252	153.085	17.1667	0.112138	0.1311	GNB1L	0.413887	0.0610672	0.21742
CNOT8	107.959	97.0747	10.8845	0.112125	0.0869711	CNOT8	0.40465	0.0610558	0.400445
ABHD12	485.042	436.142	48.9006	0.112121	0.621537	ABHD12	0.320844	0.0610522	0.220058
MON2	147.382	132.526	14.8558	0.112097	0.107179	MON2	0.425896	0.0610324	0.378927
GPR161	183.903	165.37	18.5336	0.112074	0.133368	GPR161	0.426487	0.0610124	0.258588
SMCO4	120.412	108.278	12.1342	0.112065	0.0842458	SMCO4	0.434208	0.0610053	0.211609
NCAPH2	430.318	386.958	43.3599	0.112053	0.326593	NCAPH2	0.416896	0.0609952	0.342434
STX10	366.569	329.641	36.9286	0.112027	0.374477	STX10	0.359337	0.0609731	0.314535
SMARCD3	140.357	126.219	14.138	0.112011	0.0994348	SMARCD3	0.431504	0.0609595	0.0518209
GTF3C3	250.255	225.048	25.2074	0.112009	0.19968	GTF3C3	0.406594	0.060958	0.305367
TULP4	263.541	236.998	26.5431	0.111997	0.205643	TULP4	0.411153	0.0609477	0.209162
ZCCHC3	244.178	219.587	24.5905	0.111985	0.199177	ZCCHC3	0.402134	0.0609377	0.354942
GMCL1	355.512	319.716	35.7962	0.111962	0.326812	GMCL1	0.378804	0.0609185	0.216752
CTU1	333.041	299.511	33.53	0.111949	0.272955	CTU1	0.40118	0.0609075	0.226059
ZDHHC13	79.1357	71.1689	7.96684	0.111943	0.0573342	ZDHHC13	0.426694	0.0609019	0.427371
MIOS	175.315	157.669	17.646	0.111918	0.134001	MIOS	0.415425	0.0608812	0.210249
AP2B1	307.23	276.31	30.9195	0.111901	0.280848	AP2B1	0.379868	0.060867	0.360021
GSK3B	398.018	357.965	40.0531	0.111891	0.372652	GSK3B	0.37535	0.0608586	0.208288
RBM27	157.308	141.479	15.8299	0.111889	0.124089	RBM27	0.408928	0.0608568	0.397536
C1orf52	384.696	346	38.6952	0.111836	0.342667	C1orf52	0.384821	0.0608115	0.246218
PMPCB	498.598	448.46	50.1377	0.1118	0.496116	PMPCB	0.3641	0.0607811	0.195351
RALGAPA2	139.505	125.477	14.0281	0.111798	0.101232	RALGAPA2	0.426356	0.06078	0.339095
PHF10	139.352	125.34	14.0124	0.111796	0.106762	PHF10	0.414941	0.0607779	0.216486
DPF1	103.054	92.6934	10.3603	0.111769	0.0720908	DPF1	0.434239	0.0607553	0.382154
FAM216A	174.679	157.118	17.5607	0.111767	0.125309	FAM216A	0.42881	0.0607537	0.216498
GATAD2B	281.417	253.149	28.2685	0.111667	0.227351	GATAD2B	0.404076	0.0606694	0.350218
BMPR1A	127.569	114.755	12.8135	0.111659	0.0958269	BMPR1A	0.41905	0.0606621	0.381366
YIF1B	260.206	234.071	26.1355	0.111656	0.227662	YIF1B	0.388285	0.06066	0.334089
C5orf34	124.175	111.707	12.4684	0.111617	0.0873079	C5orf34	0.433139	0.0606267	0.436216
RPF2	259.945	233.845	26.1	0.111612	0.199336	RPF2	0.414748	0.0606229	0.229351
TAPT1	97.7868	87.9689	9.81792	0.111607	0.0688803	TAPT1	0.432742	0.0606181	0.386332
CPLANE1	312.454	281.086	31.3677	0.111595	0.22887	CPLANE1	0.42436	0.0606079	0.2759
GCDH	219.299	197.291	22.0086	0.111554	0.168746	GCDH	0.414037	0.0605737	0.207459
BABAM1	361.549	325.275	36.2741	0.111518	0.362507	BABAM1	0.362712	0.0605434	0.211181
MINCR	186.231	167.549	18.6822	0.111503	0.136413	MINCR	0.424361	0.0605307	0.15404
TRIP10	204.527	184.01	20.5168	0.111498	0.157548	TRIP10	0.413814	0.0605266	0.217508
SARM1	114.45	102.971	11.4799	0.111488	0.0847346	SARM1	0.4221	0.0605174	0.341918
FAM32A	367.77	330.886	36.8841	0.111471	0.370656	FAM32A	0.361776	0.0605033	0.174757
TBX2-AS1	90.0541	81.0236	9.0305	0.111455	0.0596461	TBX2-AS1	0.44627	0.06049	0.239028
RPS6KA1	167.708	150.892	16.8159	0.111444	0.13165	RPS6KA1	0.409923	0.0604802	0.294644
METTL13	259.565	233.548	26.0172	0.1114	0.220327	METTL13	0.394209	0.0604434	0.328419
SLF1	187.607	168.803	18.8037	0.111394	0.130761	SLF1	0.435033	0.0604386	0.364379
THUMPD3-AS1	449.434	404.397	45.0368	0.111368	0.407353	THUMPD3-AS1	0.381491	0.0604163	0.133407
TPGS2	439.755	395.688	44.0663	0.111366	0.45918	TPGS2	0.355427	0.0604149	0.143129
CTDSPL2	214.162	192.709	21.4537	0.111327	0.165692	CTDSPL2	0.412913	0.0603817	0.318822
SETD9	166.697	149.999	16.697	0.111314	0.133924	SETD9	0.405201	0.0603707	0.200714
AL441992.1	151.639	136.451	15.1879	0.111306	0.114857	AL441992.1	0.417315	0.0603642	0.140812
ZBTB40	155.766	140.167	15.5984	0.111284	0.117126	ZBTB40	0.418838	0.0603455	0.441742
KDM5C	162.007	145.792	16.2148	0.111219	0.131707	KDM5C	0.402809	0.0602905	0.468425
RUNX2	77.8344	70.0464	7.788	0.111184	0.0547944	RUNX2	0.432867	0.0602604	0.36482
MLLT1	236.322	212.677	23.6447	0.111177	0.198509	MLLT1	0.396276	0.0602546	0.32222
GSS	484.227	435.787	48.4409	0.111157	0.534073	GSS	0.345829	0.0602383	0.224494
UBAP1	94.9292	85.4343	9.49499	0.111138	0.0739067	UBAP1	0.411619	0.0602219	0.405376
ABI2	410.365	369.326	41.0397	0.111121	0.428982	ABI2	0.355224	0.0602073	0.257156
SRP14-AS1	113.07	101.762	11.3078	0.11112	0.0841068	SRP14-AS1	0.421109	0.0602071	0.0876535
ZNF277	282.94	254.644	28.2962	0.11112	0.223462	ZNF277	0.408679	0.0602071	0.327747
FBXO3	100.937	90.8424	10.0944	0.11112	0.0735483	FBXO3	0.425476	0.0602068	0.374339
TSPAN6	175.315	157.782	17.5322	0.111117	0.139656	TSPAN6	0.406927	0.0602038	0.411719
AASS	118.723	106.857	11.8658	0.111043	0.0818888	AASS	0.437313	0.0601417	0.41171
TP53RK	400.305	360.299	40.0061	0.111036	0.396587	TP53RK	0.364891	0.0601354	0.247734
GALT	120.026	108.033	11.9931	0.111013	0.089668	GALT	0.420199	0.0601165	0.273318
ARFGAP3	388.046	349.288	38.7581	0.110963	0.317896	ARFGAP3	0.401269	0.0600742	0.134932
SLC2A10	122.802	110.54	12.2628	0.110936	0.0924045	SLC2A10	0.418691	0.0600506	0.463397
PLEKHO2	215.566	194.041	21.5246	0.110928	0.161717	PLEKHO2	0.419323	0.0600442	0.290322
EMC2	386.59	348.006	38.5844	0.110873	0.317188	EMC2	0.400963	0.0599976	0.240821
PPP2R5C	290.483	261.495	28.9874	0.110852	0.266277	PPP2R5C	0.379342	0.0599803	0.357141
NOC4L	252.645	227.452	25.1929	0.110761	0.21291	NOC4L	0.395634	0.0599033	0.253944
GRIPAP1	214.825	193.408	21.4172	0.110736	0.170657	GRIPAP1	0.40749	0.0598818	0.404917
C18orf54	96.8128	87.164	9.64879	0.110697	0.0675553	C18orf54	0.434784	0.0598488	0.356659
DPAGT1	200.287	180.327	19.9605	0.110691	0.157292	DPAGT1	0.409835	0.0598438	0.250853
TRAPPC10	299.393	269.562	29.8305	0.110663	0.277641	TRAPPC10	0.377151	0.0598197	0.222741
PPP2R5A	291.636	262.585	29.0504	0.110632	0.222184	PPP2R5A	0.416102	0.0597938	0.236633
PSEN2	198.08	178.355	19.7253	0.110596	0.149275	PSEN2	0.418373	0.0597632	0.355347
RNF111	164.65	148.255	16.3942	0.110581	0.12375	RNF111	0.418933	0.0597505	0.434665
YOD1	88.9414	80.0871	8.8543	0.110558	0.0569346	YOD1	0.453942	0.0597315	0.336973
TTPAL	191.63	172.553	19.077	0.110557	0.154838	TTPAL	0.404045	0.0597307	0.407166
DENND5A	161.523	145.443	16.0793	0.110553	0.124403	DENND5A	0.413845	0.0597272	0.223575
NVL	171.098	154.067	17.0311	0.110543	0.130753	NVL	0.415463	0.0597189	0.337372
GPATCH8	368.491	331.827	36.6642	0.110492	0.345364	GPATCH8	0.375156	0.0596752	0.27872
SLC17A9	118.076	106.327	11.7482	0.110491	0.086262	SLC17A9	0.42492	0.0596742	0.282235
KIF2A	445.039	400.761	44.278	0.110485	0.439407	KIF2A	0.365512	0.0596694	0.10679
MCRS1	304.711	274.395	30.3162	0.110484	0.271538	MCRS1	0.384739	0.0596686	0.316951
WDR6	283.357	255.167	28.1901	0.110477	0.253252	WDR6	0.384173	0.0596629	0.290334
LRTOMT	124.053	111.715	12.3383	0.110445	0.0920864	LRTOMT	0.421543	0.0596352	0.306781
DCTN5	266.069	239.606	26.4627	0.110443	0.235968	DCTN5	0.385663	0.0596334	0.33904
REEP4	287.838	259.227	28.6102	0.110367	0.19494	REEP4	0.441327	0.0595697	0.303913
MRPS31	288.139	259.518	28.6209	0.110285	0.237418	MRPS31	0.400112	0.0594998	0.272438
DNA2	97.4653	87.7847	9.68059	0.110277	0.0631554	DNA2	0.451187	0.0594928	0.379596
PCGF3	124.28	111.938	12.3419	0.110257	0.0953872	PCGF3	0.414564	0.059476	0.255201
MICU1	320.476	288.657	31.8189	0.110231	0.288893	MICU1	0.38253	0.0594542	0.308539
BLCAP	283.901	255.728	28.173	0.110168	0.243575	BLCAP	0.392106	0.0594008	0.201036
FKBP15	196.744	177.223	19.521	0.110149	0.146589	FKBP15	0.420762	0.0593852	0.299003
SCAMP2	333.626	300.526	33.0995	0.110138	0.309886	SCAMP2	0.376848	0.0593757	0.0719284
NIFK-AS1	140.345	126.424	13.9214	0.110117	0.106769	NIFK-AS1	0.416403	0.0593573	0.351013
ANKRD36C	104.926	94.5261	10.4003	0.110025	0.0732036	ANKRD36C	0.434823	0.0592801	0.353253
HEATR6	165.072	148.711	16.3603	0.110014	0.127608	HEATR6	0.41308	0.0592702	0.330599
MBTPS1	308.419	277.858	30.5614	0.109989	0.274676	MBTPS1	0.384855	0.0592496	0.199644
WDFY3	91.078	82.0548	9.0231	0.109964	0.0648562	WDFY3	0.430395	0.0592283	0.430081
C11orf54	87.4172	78.7576	8.6596	0.109953	0.0630641	C11orf54	0.427606	0.0592183	0.384731
CDK5RAP1	291.51	262.635	28.8747	0.109942	0.240437	CDK5RAP1	0.39991	0.0592095	0.405347
ARHGEF1	241.95	217.987	23.9633	0.10993	0.194431	ARHGEF1	0.40515	0.0591993	0.370599
XPO4	186.346	167.892	18.454	0.109916	0.150166	XPO4	0.404586	0.0591873	0.357551
NT5DC1	331.104	298.348	32.7559	0.109791	0.261893	NT5DC1	0.408373	0.0590815	0.0921739
EEF2KMT	253.201	228.153	25.0473	0.109783	0.198861	EEF2KMT	0.409821	0.0590743	0.202476
R3HCC1	202.118	182.126	19.992	0.10977	0.160608	R3HCC1	0.407433	0.0590638	0.329139
CHEK2	187.268	168.746	18.5222	0.109764	0.135994	CHEK2	0.426196	0.0590583	0.428978
PFDN1	350.121	315.497	34.6234	0.109742	0.351778	PFDN1	0.362336	0.05904	0.16876
GGT7	209.253	188.563	20.6899	0.109724	0.165333	GGT7	0.408595	0.0590247	0.373339
PATZ1	185.929	167.547	18.3817	0.109711	0.146107	PATZ1	0.409708	0.0590132	0.355138
LIN54	105.99	95.5124	10.4773	0.109696	0.0773666	LIN54	0.425101	0.0590005	0.373718
SHPRH	276.742	249.386	27.3565	0.109695	0.19995	SHPRH	0.427281	0.0590003	0.299716
TOM1L1	278.719	251.176	27.5438	0.10966	0.255014	TOM1L1	0.379698	0.0589701	0.233269
USP12	213.112	192.052	21.0597	0.109656	0.160205	USP12	0.418892	0.0589671	0.359768
NRBP2	186.037	167.653	18.3834	0.109651	0.132108	NRBP2	0.430994	0.0589628	0.144271
AGAP2-AS1	260.806	235.042	25.764	0.109614	0.225741	AGAP2-AS1	0.390382	0.0589316	0.308699
MOSMO	226.753	204.353	22.3998	0.109613	0.185185	MOSMO	0.401893	0.0589307	0.380456
DDX19B	106.212	95.7218	10.4897	0.109586	0.0834158	DDX19B	0.409825	0.0589073	0.446281
IFNGR1	116.305	104.821	11.4849	0.109567	0.0825178	IFNGR1	0.431184	0.0588918	0.29379
EBLN2	172.569	155.533	17.0361	0.109533	0.133891	EBLN2	0.412327	0.058863	0.429182
TMEM187	122.313	110.239	12.0746	0.109531	0.0832264	TMEM187	0.440294	0.0588613	0.443114
ARHGAP17	163.813	147.646	16.1663	0.109494	0.127043	ARHGAP17	0.412416	0.0588292	0.423581
MTERF3	215.741	194.452	21.2891	0.109483	0.165753	MTERF3	0.414355	0.05882	0.405544
UQCRHL	128.031	115.399	12.6317	0.109461	0.0976375	UQCRHL	0.415897	0.0588017	0.447386
INPP1	218.874	197.28	21.5934	0.109456	0.169401	INPP1	0.412834	0.058797	0.284663
KLHDC2	221.727	199.861	21.8658	0.109405	0.175867	KLHDC2	0.407806	0.0587541	0.49526
FBXO44	164.2	148.009	16.1918	0.109398	0.118013	FBXO44	0.42841	0.0587481	0.322841
SREK1IP1	256.661	231.374	25.2864	0.109288	0.214695	SREK1IP1	0.397105	0.0586546	0.211675
HYAL2	300.805	271.172	29.6333	0.109279	0.25403	HYAL2	0.395218	0.0586468	0.12081
KYAT3	155.347	140.053	15.2937	0.109199	0.110746	KYAT3	0.430155	0.0585793	0.296962
TCTN1	181.258	163.415	17.8433	0.10919	0.138759	TCTN1	0.415102	0.0585716	0.198333
EBAG9	326.688	294.535	32.1534	0.109167	0.287743	EBAG9	0.386991	0.058552	0.265347
VIRMA	452.873	408.307	44.5665	0.10915	0.414292	VIRMA	0.379727	0.0585374	0.253396
TRADD	201.417	181.597	19.82	0.109143	0.161028	TRADD	0.406194	0.0585319	0.330432
TMEM184B	206.009	185.737	20.2716	0.109141	0.171806	TMEM184B	0.397705	0.05853	0.32342
TCTN3	231.608	208.821	22.7867	0.109121	0.183145	TCTN3	0.408429	0.0585129	0.359486
AKT2	285.113	257.068	28.0451	0.109096	0.249884	AKT2	0.387951	0.0584917	0.360904
XPR1	85.3613	76.9649	8.39646	0.109095	0.0658165	XPR1	0.413619	0.0584908	0.404896
TMEM170A	242.229	218.412	23.8169	0.109046	0.204468	TMEM170A	0.395309	0.0584492	0.416941
KCTD7	165.497	149.227	16.2694	0.109024	0.114408	KCTD7	0.436821	0.0584309	0.330948
CHERP	259.345	233.852	25.4933	0.109015	0.219799	CHERP	0.394515	0.058423	0.372853
RUSC1	293.11	264.298	28.8116	0.109012	0.240096	RUSC1	0.401291	0.0584204	0.209857
CASP6	107.943	97.3357	10.6068	0.108971	0.0797729	CASP6	0.422479	0.058386	0.303091
MYO9A	185.382	167.168	18.2147	0.10896	0.134372	MYO9A	0.426596	0.0583767	0.347487
JRK	218.83	197.335	21.4946	0.108924	0.167322	JRK	0.41535	0.058346	0.341366
TSR2	323.073	291.341	31.7323	0.108918	0.27938	TSR2	0.390562	0.0583406	0.356954
TOR3A	262.23	236.475	25.755	0.108912	0.203855	TOR3A	0.411924	0.0583355	0.229646
LANCL1	182.483	164.561	17.922	0.108908	0.139776	LANCL1	0.414984	0.0583321	0.369957
PEX10	322.325	290.671	31.6535	0.108898	0.280824	PEX10	0.389104	0.0583237	0.221693
CCDC6	332.801	300.129	32.6721	0.10886	0.286337	CCDC6	0.391553	0.0582915	0.35729
ADAMTS1	224.648	202.595	22.0524	0.108849	0.102773	ADAMTS1	0.536967	0.0582825	0.26586
BRPF3	80.1207	72.2559	7.86481	0.108847	0.0618595	BRPF3	0.413338	0.0582802	0.393181
TDG	273.018	246.222	26.7958	0.108828	0.214021	TDG	0.410208	0.0582641	0.347353
ATF6B	217.047	195.748	21.2994	0.108811	0.17477	ATF6B	0.404744	0.0582496	0.366587
VTI1B	490.982	442.806	48.1754	0.108796	0.562571	VTI1B	0.339297	0.0582368	0.209306
SFXN5	175.151	157.966	17.1855	0.108793	0.129545	SFXN5	0.422312	0.0582342	0.335089
RNGTT	150.608	135.832	14.7759	0.108781	0.11291	RNGTT	0.419463	0.0582246	0.399101
AC040169.1	85.105	76.7566	8.34846	0.108765	0.0609608	AC040169.1	0.42913	0.0582111	0.216353
LINS1	123.894	111.741	12.1527	0.108758	0.0890398	LINS1	0.42842	0.0582046	0.454313
ATG4B	300.461	270.991	29.4701	0.108749	0.276455	ATG4B	0.378634	0.0581976	0.147531
SPTLC2	183.384	165.402	17.9827	0.108721	0.138157	SPTLC2	0.418438	0.0581737	0.360787
SMTN	121.773	109.833	11.9403	0.108714	0.07151	SMTN	0.473946	0.0581676	0.259342
SNX14	195.054	175.938	19.1159	0.108652	0.146903	SNX14	0.418503	0.0581145	0.446656
QTRT1	224.445	202.452	21.9927	0.108632	0.1851	QTRT1	0.399934	0.0580977	0.287688
TCTA	198.017	178.618	19.399	0.108606	0.156425	TCTA	0.408634	0.0580756	0.23882
MARK3	346.103	312.198	33.9056	0.108603	0.329595	MARK3	0.372177	0.0580733	0.365656
TICAM1	84.0478	75.8183	8.22945	0.108542	0.064684	TICAM1	0.414001	0.0580211	0.413862
LBX2	115.894	104.546	11.3476	0.108541	0.0856814	LBX2	0.422399	0.0580209	0.362692
NEMF	456.264	411.595	44.6691	0.108527	0.460542	NEMF	0.361502	0.0580084	0.260197
RBM6	368.29	332.235	36.0549	0.108522	0.353611	RBM6	0.370654	0.0580046	0.259211
ULK3	182.005	164.188	17.8169	0.108515	0.149508	ULK3	0.400724	0.0579987	0.306105
URB1-AS1	209.11	188.641	20.4685	0.108505	0.154527	URB1-AS1	0.422495	0.05799	0.283654
TTC9C	197.192	177.893	19.2988	0.108486	0.160958	TTC9C	0.401999	0.0579735	0.283659
LONP2	395.634	356.918	38.7166	0.108475	0.38136	LONP2	0.369927	0.0579644	0.295607
NR1D2	169.099	152.558	16.5407	0.108422	0.110812	NR1D2	0.448656	0.0579194	0.304208
PCNX1	144.561	130.421	14.1404	0.108422	0.10633	PCNX1	0.423482	0.0579192	0.356744
CDS2	240.865	217.311	23.5541	0.108389	0.199895	CDS2	0.398678	0.0578912	0.268195
ZC3H4	199.328	179.842	19.4854	0.108347	0.147043	ZC3H4	0.422862	0.0578558	0.368714
CEP128	118.632	107.038	11.5934	0.108311	0.0784656	CEP128	0.446578	0.0578252	0.34842
ARID5A	119.287	107.63	11.6572	0.108308	0.0815377	ARID5A	0.439294	0.0578228	0.256802
TRMT13	183.289	165.384	17.9046	0.108261	0.13705	TRMT13	0.420015	0.0577822	0.417939
TMEM11	429.19	387.268	41.9221	0.108251	0.458905	TMEM11	0.351237	0.057774	0.106869
ELMOD2	121.435	109.574	11.8607	0.108244	0.0893716	ELMOD2	0.423359	0.0577681	0.349775
COMMD8	292.978	264.363	28.6151	0.108242	0.249813	COMMD8	0.393321	0.0577663	0.233226
MTA1	245.072	221.138	23.9342	0.108232	0.207907	MTA1	0.39432	0.0577581	0.278927
LYPLAL1	248.867	224.569	24.2983	0.108199	0.197271	LYPLAL1	0.407933	0.0577302	0.253866
ATF7	182.77	164.932	17.8383	0.108156	0.15604	ATF7	0.393072	0.057693	0.415033
GOLGA7B	157.462	142.095	15.3663	0.108141	0.113376	GOLGA7B	0.42802	0.0576805	0.135881
RUFY2	166.115	149.905	16.2098	0.108134	0.120131	RUFY2	0.427084	0.0576748	0.332088
CUX1	445.707	402.22	43.4873	0.108118	0.396004	CUX1	0.385311	0.0576612	0.179575
FECH	108.504	97.9178	10.5859	0.10811	0.0818883	FECH	0.418069	0.0576539	0.40968
FAM13A	213.915	193.052	20.8627	0.108067	0.152524	FAM13A	0.430119	0.057618	0.15915
CDCA8	524.351	473.224	51.1273	0.10804	0.197888	CDCA8	0.591205	0.0575951	0.455693
AEBP2	213.914	193.062	20.8519	0.108006	0.168427	AEBP2	0.409308	0.0575662	0.418733
CYB5R1	250.141	225.772	24.3689	0.107936	0.199551	CYB5R1	0.406632	0.0575061	0.272392
DHODH	190.539	171.977	18.5618	0.107932	0.145946	DHODH	0.414985	0.0575025	0.338173
CLN5	213.943	193.102	20.8415	0.10793	0.160194	CLN5	0.419723	0.0575013	0.346346
TMEM80	120.969	109.186	11.7835	0.107922	0.0891613	TMEM80	0.423044	0.0574942	0.348173
NFX1	249.971	225.632	24.3389	0.10787	0.210981	NFX1	0.39533	0.0574502	0.274854
USP24	223.102	201.383	21.719	0.107849	0.16927	USP24	0.416964	0.0574324	0.471561
KRI1	333.288	300.844	32.4437	0.107842	0.274947	KRI1	0.399873	0.0574262	0.264504
TRAF7	409.347	369.518	39.8291	0.107787	0.454072	TRAF7	0.344842	0.0573792	0.157937
HNRNPLL	244.029	220.289	23.7405	0.10777	0.205468	HNRNPLL	0.395808	0.0573649	0.366684
ARHGAP12	111.588	100.736	10.8528	0.107736	0.0818332	ARHGAP12	0.424113	0.0573357	0.451488
LSM14B	320.512	289.346	31.1668	0.107715	0.287683	LSM14B	0.383356	0.0573181	0.365497
TMEM42	127.619	115.211	12.4082	0.1077	0.0973721	TMEM42	0.415794	0.0573055	0.365687
ZNF598	332.358	300.043	32.3144	0.107699	0.294378	ZNF598	0.385911	0.0573046	0.298396
TEX10	182.922	165.139	17.7831	0.107686	0.130779	TEX10	0.429537	0.0572932	0.347436
ANKRD54	324.157	292.643	31.5135	0.107686	0.297843	ANKRD54	0.378897	0.0572931	0.408088
C9orf85	208.975	188.662	20.3129	0.107668	0.159311	C9orf85	0.41597	0.0572785	0.327473
RGS19	366.991	331.32	35.6708	0.107663	0.323298	RGS19	0.386958	0.0572735	0.232464
ZFPL1	253.637	228.987	24.65	0.107648	0.222839	ZFPL1	0.387479	0.057261	0.228666
SNX19	156.157	140.981	15.1761	0.107646	0.125595	SNX19	0.404978	0.0572597	0.289164
C17orf80	201.293	181.731	19.5612	0.107638	0.157294	C17orf80	0.410861	0.0572528	0.394196
PPP6C	198.733	179.423	19.3095	0.10762	0.162684	PPP6C	0.40142	0.0572373	0.365397
RPA2	386.325	348.791	37.534	0.107612	0.289498	RPA2	0.419556	0.0572305	0.308748
SUN2	188.829	170.484	18.3448	0.107604	0.116693	SUN2	0.462006	0.0572238	0.356541
HOXA3	75.6964	68.343	7.35344	0.107596	0.0565569	HOXA3	0.420176	0.057217	0.415734
ZBTB18	88.1253	79.5656	8.55968	0.10758	0.0647011	ZBTB18	0.423869	0.0572035	0.405236
MBD3	394.85	356.506	38.3447	0.107557	0.387029	MBD3	0.366844	0.0571839	0.200364
SUPT20H	261.745	236.335	25.4094	0.107514	0.229119	SUPT20H	0.388191	0.0571475	0.384032
ALDH16A1	245.848	221.985	23.8631	0.107499	0.19541	ALDH16A1	0.407378	0.0571341	0.119797
GK5	120.852	109.122	11.73	0.107494	0.0890624	GK5	0.423074	0.0571303	0.327302
YLPM1	354.911	320.467	34.4447	0.107483	0.310301	YLPM1	0.388423	0.0571208	0.401147
RSPRY1	206.038	186.047	19.9916	0.107455	0.16531	RSPRY1	0.405473	0.0570967	0.392498
FAM96A	334.176	301.761	32.4146	0.107418	0.277487	FAM96A	0.398568	0.0570656	0.225393
ZIC2	92.019	83.0995	8.91957	0.107336	0.0636828	ZIC2	0.436581	0.0569957	0.393278
WDR19	80.963	73.1162	7.84684	0.10732	0.0608543	WDR19	0.418923	0.0569821	0.384229
NADK	288.811	260.821	27.9896	0.107313	0.253827	NADK	0.387414	0.0569761	0.326324
CBX8	108.093	97.618	10.4754	0.10731	0.082385	CBX8	0.416018	0.0569735	0.419755
AGGF1	165.177	149.174	16.0033	0.107279	0.13445	AGGF1	0.402562	0.0569472	0.319482
FAF1	402.856	363.836	39.0204	0.107247	0.381163	FAF1	0.373385	0.0569201	0.271085
LRFN4	141.458	127.757	13.7006	0.10724	0.0980076	LRFN4	0.436335	0.0569135	0.239517
RLIM	209.129	188.874	20.2543	0.107237	0.160253	RLIM	0.414897	0.0569112	0.408533
ADGRL2	118.617	107.131	11.4856	0.107211	0.0860585	ADGRL2	0.426396	0.0568887	0.224294
MYD88	96.3694	87.0389	9.33047	0.107199	0.073842	MYD88	0.414911	0.0568788	0.286305
CBX4	490.382	442.924	47.4585	0.107148	0.40179	CBX4	0.40124	0.0568357	0.218379
TFDP2	216.266	195.336	20.9292	0.107144	0.157334	TFDP2	0.425813	0.0568322	0.0464791
COQ8A	171.273	154.701	16.5723	0.107125	0.126616	COQ8A	0.422413	0.0568159	0.271623
RABGAP1	237.584	214.603	22.9812	0.107087	0.194577	RABGAP1	0.401328	0.0567836	0.410141
SMO	79.0478	71.4023	7.64557	0.107077	0.0569896	SMO	0.427744	0.0567753	0.355152
VLDLR	115.501	104.33	11.1706	0.107069	0.0805336	VLDLR	0.434951	0.0567684	0.274887
DDX60L	118.468	107.011	11.4572	0.107066	0.0817765	DDX60L	0.437142	0.0567659	0.296617
PIK3CB	190.574	172.145	18.4285	0.107052	0.148368	PIK3CB	0.411622	0.0567539	0.276638
TMEM14A	355.254	320.91	34.3444	0.107022	0.340904	TMEM14A	0.370758	0.0567281	0.236183
UFSP1	105.162	94.9991	10.1626	0.106976	0.0699523	UFSP1	0.445312	0.0566886	0.336869
STRN	230.862	208.552	22.3096	0.106973	0.181995	STRN	0.409057	0.0566867	0.324398
LRRC41	400.587	361.882	38.7056	0.106956	0.35838	LRRC41	0.383984	0.0566723	0.228919
NUDT18	90.3801	81.6485	8.73153	0.10694	0.0637561	NUDT18	0.432426	0.0566587	0.35315
BMP2K	148.182	133.88	14.3018	0.106825	0.114344	BMP2K	0.413454	0.0565606	0.352298
CNPPD1	181.524	164.006	17.5179	0.106813	0.140901	CNPPD1	0.412237	0.05655	0.359305
USP40	213.481	192.881	20.6005	0.106804	0.169486	USP40	0.407615	0.0565428	0.340266
NSMCE3	199.343	180.11	19.2333	0.106786	0.158998	NSMCE3	0.406669	0.0565274	0.396565
C6orf106	216.585	195.689	20.8965	0.106784	0.172558	C6orf106	0.406896	0.0565255	0.322618
COPS7B	247.869	223.955	23.9137	0.106779	0.21672	COPS7B	0.388417	0.0565211	0.303176
GPR155	171.493	154.954	16.5388	0.106734	0.106869	GPR155	0.46008	0.0564826	0.206853
LMF2	375.896	339.645	36.2507	0.106731	0.329986	LMF2	0.387635	0.0564802	0.338011
PLCG1	143.878	130.002	13.8752	0.10673	0.105305	PLCG1	0.42453	0.0564797	0.240176
ETV3	103.021	93.086	9.9346	0.106725	0.0711454	ETV3	0.437044	0.056475	0.420371
N4BP1	287.126	259.443	27.683	0.106702	0.250729	N4BP1	0.388661	0.0564554	0.398473
AURKA	1893.86	1711.29	182.563	0.106681	0.471085	AURKA	0.728217	0.0564378	0.399146
HGSNAT	180.978	163.532	17.4455	0.106679	0.141414	HGSNAT	0.410869	0.0564359	0.230277
ZMIZ2	104.423	94.3577	10.0655	0.106674	0.0816938	ZMIZ2	0.410621	0.0564315	0.263543
TVP23C	73.519	66.4326	7.08641	0.106671	0.0521489	TVP23C	0.431235	0.0564288	0.377352
CDK5RAP3	359.161	324.55	34.6116	0.106645	0.309861	CDK5RAP3	0.391019	0.0564068	0.265053
GTF2A1	185.704	167.81	17.8938	0.106632	0.138043	GTF2A1	0.42125	0.0563956	0.433481
SLC25A17	223.486	201.955	21.5307	0.106611	0.1905	SLC25A17	0.393381	0.056378	0.389055
NKX3-1	90.2658	81.5707	8.69506	0.106595	0.0609839	NKX3-1	0.441866	0.0563646	0.417616
REV1	288.601	260.808	27.7939	0.106568	0.23071	REV1	0.406212	0.0563416	0.283187
PIGN	117.232	105.946	11.2867	0.106533	0.0878541	PIGN	0.419546	0.0563115	0.351991
ATXN7L3B	375.926	339.733	36.1928	0.106533	0.306799	ATXN7L3B	0.402032	0.0563114	0.212494
RNF219	233.906	211.389	22.5169	0.106519	0.171804	RNF219	0.423781	0.0562994	0.357577
CLUAP1	276.175	249.592	26.583	0.106506	0.210709	CLUAP1	0.415803	0.0562882	0.21499
RPUSD3	300.158	271.271	28.8872	0.106488	0.279515	RPUSD3	0.376365	0.0562732	0.16401
TLK1	368.028	332.611	35.4172	0.106482	0.340557	TLK1	0.377557	0.0562681	0.278127
SAP30BP	331.872	299.943	31.929	0.10645	0.314144	SAP30BP	0.3733	0.0562408	0.191619
ZNF621	141.076	127.504	13.572	0.106444	0.0991687	ZNF621	0.433187	0.0562357	0.39981
DNM2	304.338	275.064	29.274	0.106426	0.272075	DNM2	0.384123	0.0562203	0.279289
BACE1	176.06	159.13	16.9307	0.106395	0.134758	BACE1	0.415135	0.056194	0.188709
TP53BP2	306.388	276.93	29.4578	0.106373	0.255272	TP53BP2	0.397897	0.0561747	0.302023
BIRC2	184.677	166.928	17.7492	0.106329	0.133809	BIRC2	0.426679	0.0561371	0.273292
PPM1N	113.956	103.004	10.9518	0.106324	0.085474	PPM1N	0.41936	0.056133	0.342436
RBM10	284.456	257.122	27.3343	0.106309	0.245979	RBM10	0.390567	0.0561201	0.39316
TDRD7	88.4357	79.939	8.49663	0.106289	0.0605449	TDRD7	0.438946	0.0561031	0.229365
PIGV	104.061	94.0669	9.99455	0.106249	0.0765525	PIGV	0.42345	0.0560694	0.463564
ZZEF1	192.104	173.655	18.4491	0.10624	0.155989	ZZEF1	0.403049	0.0560616	0.29008
SAAL1	176.639	159.676	16.9628	0.106232	0.130492	SAAL1	0.42256	0.0560549	0.305191
ENG	161.519	146.01	15.5088	0.106217	0.1266	ENG	0.410233	0.0560421	0.270105
MAP2K6	125.334	113.3	12.0334	0.106208	0.0876247	MAP2K6	0.434367	0.0560342	0.265849
DHX16	345.931	312.725	33.2063	0.106184	0.292134	DHX16	0.395221	0.0560136	0.429185
RBM42	405.758	366.817	38.9415	0.106161	0.366167	RBM42	0.382323	0.0559937	0.2321
APTX	233.451	211.048	22.403	0.106151	0.199159	APTX	0.39322	0.0559857	0.291622
STK10	266.188	240.648	25.5397	0.106129	0.207524	STK10	0.411336	0.0559665	0.217805
TRUB2	353.816	319.874	33.9421	0.106111	0.319134	TRUB2	0.382419	0.0559511	0.310508
UTP25	213.212	192.762	20.45	0.106089	0.162289	UTP25	0.416291	0.0559329	0.317471
AASDH	160.004	144.657	15.3464	0.106088	0.123934	AASDH	0.412674	0.0559316	0.312749
ARHGEF40	285.484	258.106	27.3774	0.10607	0.206487	ARHGEF40	0.427052	0.0559165	0.202227
GAD1	122.531	110.781	11.7502	0.106067	0.0867026	GAD1	0.431762	0.0559139	0.295738
ARHGEF2	313.808	283.72	30.0884	0.10605	0.220042	ARHGEF2	0.433726	0.055899	0.184961
NOA1	187.08	169.143	17.9367	0.106045	0.136752	NOA1	0.424798	0.0558949	0.288977
WDR70	193.089	174.578	18.511	0.106033	0.155408	WDR70	0.404836	0.0558847	0.374688
ARID2	180.38	163.089	17.2911	0.106023	0.137093	ARID2	0.416604	0.055876	0.428062
SLC25A29	144.616	130.755	13.8611	0.106008	0.104432	SLC25A29	0.427393	0.0558633	0.345248
RALBP1	440.587	398.364	42.2228	0.10599	0.448994	RALBP1	0.359776	0.0558484	0.179047
MBOAT2	202.085	182.724	19.3615	0.105961	0.151793	MBOAT2	0.419061	0.0558229	0.213717
FCF1	86.0733	77.8274	8.24588	0.105951	0.0644618	FCF1	0.419681	0.0558147	0.423333
ZDHHC20	110.058	99.5148	10.5431	0.105945	0.0816165	ZDHHC20	0.421753	0.0558101	0.360878
PYROXD1	199.214	180.142	19.0716	0.10587	0.139678	PYROXD1	0.433743	0.0557455	0.319936
TBC1D9B	281.913	254.943	26.9696	0.105787	0.253682	TBC1D9B	0.382868	0.0556744	0.209284
RSBN1L	460.207	416.193	44.014	0.105754	0.53744	RSBN1L	0.336085	0.0556464	0.264945
TAF1A	76.1288	68.8494	7.27939	0.105729	0.0542956	TAF1A	0.43006	0.0556254	0.357131
JAM3	145.234	131.347	13.8863	0.105722	0.108692	JAM3	0.419828	0.0556189	0.327807
RIC1	77.9289	70.48	7.44898	0.105689	0.0595514	RIC1	0.415471	0.0555914	0.397489
FAM217B	383.776	347.097	36.6794	0.105675	0.355198	FAM217B	0.377521	0.055579	0.254408
HSD17B7	148.357	134.178	14.1787	0.105671	0.0998814	HSD17B7	0.442637	0.0555756	0.237706
CCNE2	230.664	208.621	22.0422	0.105657	0.0837652	CCNE2	0.602691	0.0555635	0.274369
STK11	214.831	194.307	20.5245	0.105629	0.18031	STK11	0.396438	0.05554	0.327548
CHURC1	297.607	269.182	28.4246	0.105596	0.249217	CHURC1	0.396889	0.055512	0.294834
MINDY3	120.003	108.549	11.4536	0.105515	0.0868287	MINDY3	0.426973	0.0554428	0.41143
SF3B4	394.52	356.872	37.6479	0.105494	0.369488	SF3B4	0.375294	0.0554246	0.296129
FEM1A	154.885	140.106	14.7788	0.105483	0.122711	FEM1A	0.408037	0.0554152	0.43959
SH3GLB2	155.903	141.027	14.8756	0.10548	0.124791	SH3GLB2	0.405949	0.0554129	0.311743
TRIM4	284.234	257.115	27.1191	0.105475	0.226167	TRIM4	0.407155	0.055408	0.383145
AGBL5	187.068	169.226	17.8416	0.10543	0.154335	AGBL5	0.399856	0.05537	0.158337
CBX7	81.6317	73.8465	7.78515	0.105423	0.0577517	CBX7	0.431801	0.0553642	0.407615
GAPVD1	217.135	196.43	20.7049	0.105406	0.169349	GAPVD1	0.411254	0.0553493	0.264962
EIF3J-DT	193.024	174.619	18.4047	0.105399	0.13688	EIF3J-DT	0.431293	0.0553432	0.473785
TNRC6C	152.856	138.286	14.5705	0.105365	0.111149	TNRC6C	0.425918	0.0553143	0.357465
ZNF264	80.7662	73.0693	7.6969	0.105337	0.0563559	ZNF264	0.434792	0.0552903	0.416453
KIF22	434.51	393.12	41.3903	0.105287	0.283656	KIF22	0.449512	0.0552473	0.342665
KANSL2	128.08	115.882	12.1986	0.105267	0.0991303	KANSL2	0.412833	0.0552309	0.437791
UEVLD	117.011	105.867	11.1441	0.105265	0.0899836	UEVLD	0.41416	0.0552288	0.337714
ARHGEF26	80.1168	72.4871	7.62975	0.105257	0.0575989	ARHGEF26	0.428343	0.0552218	0.372681
DPY19L3	100.573	90.998	9.57495	0.105222	0.0727179	DPY19L3	0.427127	0.0551917	0.31939
OSGEP	207.608	187.843	19.7651	0.105221	0.166089	OSGEP	0.406058	0.0551912	0.299418
SNX18	190.083	171.988	18.0944	0.105207	0.145897	SNX18	0.414557	0.0551796	0.332731
PFKFB3	90.9956	82.3339	8.66175	0.105203	0.0619044	PFKFB3	0.440338	0.0551756	0.241097
NUP35	170.068	153.881	16.187	0.105192	0.126497	NUP35	0.421121	0.0551664	0.334876
RHOT2	264.397	239.236	25.1616	0.105175	0.229396	RHOT2	0.389917	0.0551518	0.33425
CCDC93	242.831	219.722	23.1087	0.105172	0.185593	CCDC93	0.41544	0.0551495	0.291816
C17orf51	229.108	207.315	21.7934	0.105122	0.183504	C17orf51	0.405821	0.0551065	0.194238
ZNF562	188.918	170.95	17.9684	0.10511	0.147431	ZNF562	0.41113	0.055096	0.336461
MVK	158.039	143.01	15.0285	0.105087	0.113117	MVK	0.429294	0.0550765	0.317224
DYRK1A	243.361	220.219	23.142	0.105086	0.193391	DYRK1A	0.407422	0.0550758	0.414196
PIGL	177.759	160.859	16.9007	0.105065	0.135846	PIGL	0.41546	0.0550583	0.261637
SNUPN	309.389	279.976	29.4131	0.105056	0.266574	SNUPN	0.391274	0.0550501	0.213814
CREBZF	268.517	242.994	25.5234	0.105037	0.21387	CREBZF	0.406957	0.055034	0.339424
MRPS10	441.952	399.947	42.0054	0.105028	0.449269	MRPS10	0.360223	0.0550258	0.317989
GIT1	219.848	198.954	20.8938	0.105018	0.17647	GIT1	0.40538	0.0550176	0.199081
TMEM99	178.341	161.396	16.9447	0.104988	0.140489	TMEM99	0.409205	0.0549922	0.147093
DNASE1L1	160.477	145.231	15.2453	0.104973	0.124133	DNASE1L1	0.412952	0.054979	0.418876
ZNF827	139.204	125.985	13.2186	0.104922	0.0977526	ZNF827	0.433409	0.0549357	0.346518
SIPA1	109.776	99.3523	10.4236	0.104916	0.0846782	SIPA1	0.413528	0.0549304	0.225877
NME7	134.765	121.973	12.7914	0.10487	0.103698	NME7	0.414038	0.0548911	0.378919
USP19	137.868	124.787	13.0818	0.104834	0.106318	USP19	0.413585	0.0548601	0.3781
BBS7	237.389	214.865	22.5249	0.104833	0.192788	BBS7	0.403021	0.0548594	0.371219
ZBTB44	176.326	159.598	16.7286	0.104817	0.134321	ZBTB44	0.416124	0.0548462	0.339036
CNOT4	371.457	336.216	35.241	0.104817	0.361406	CNOT4	0.368209	0.0548454	0.392995
EIF2B1	324.071	293.326	30.745	0.104815	0.289657	EIF2B1	0.384162	0.0548442	0.355547
FBXO21	241.671	218.746	22.925	0.104802	0.197916	FBXO21	0.401336	0.0548326	0.312041
TBC1D5	202.679	183.453	19.2257	0.104799	0.152711	TBC1D5	0.418414	0.05483	0.329017
AZI2	251.869	227.984	23.8853	0.104767	0.211254	AZI2	0.396572	0.0548033	0.35759
EIF2D	265.831	240.629	25.202	0.104734	0.230483	EIF2D	0.39005	0.0547745	0.297465
NUTM2A-AS1	144.584	130.884	13.7003	0.104675	0.112516	NUTM2A-AS1	0.411709	0.0547247	0.429088
RMI2	243.348	220.29	23.0576	0.104669	0.139145	RMI2	0.480305	0.0547194	0.241486
FAM213B	248.683	225.126	23.5575	0.104641	0.206946	FAM213B	0.398136	0.0546955	0.220096
OSBP	290.899	263.345	27.5545	0.104633	0.242523	OSBP	0.397769	0.0546882	0.151624
ICA1	131.267	118.833	12.4336	0.104631	0.0852958	ICA1	0.450558	0.0546865	0.214119
RARA	166.973	151.158	15.8155	0.104629	0.125092	RARA	0.419609	0.0546852	0.244424
VAPB	399.122	361.32	37.8023	0.104623	0.436081	VAPB	0.347461	0.0546796	0.34244
FKBP3	569.152	515.249	53.9027	0.104615	0.66412	FKBP3	0.336223	0.0546727	0.206639
CEP44	126.432	114.463	11.9688	0.104565	0.0882695	CEP44	0.43467	0.0546298	0.34597
CWC27	313.508	283.835	29.6736	0.104546	0.265485	CWC27	0.394676	0.0546135	0.130318
CSRNP2	70.6437	63.9578	6.68585	0.104535	0.0521998	CSRNP2	0.422512	0.0546047	0.383416
FBXL3	141.355	127.977	13.3779	0.104534	0.106087	FBXL3	0.419237	0.0546038	0.347899
POFUT2	129.274	117.041	12.2329	0.104518	0.0914575	POFUT2	0.431799	0.0545904	0.389227
IFT20	267.208	241.923	25.2854	0.104518	0.225675	IFT20	0.395203	0.0545904	0.253463
ELOVL6	183.397	166.046	17.3511	0.104496	0.128205	ELOVL6	0.43439	0.0545708	0.229803
CAPN7	211.521	191.513	20.0083	0.104475	0.161936	CAPN7	0.41509	0.0545531	0.320191
INO80C	202.556	183.404	19.1524	0.104427	0.152487	INO80C	0.418595	0.0545123	0.236841
STAU1	487.652	441.568	46.0849	0.104367	0.753389	STAU1	0.292201	0.0544603	0.29867
PPP1R2	349.098	316.116	32.983	0.104338	0.333249	PPP1R2	0.371729	0.0544361	0.0661781
TAF1	172.266	155.993	16.2737	0.104324	0.125843	TAF1	0.424936	0.0544235	0.414143
PLEKHA1	252.86	228.975	23.885	0.104313	0.202783	PLEKHA1	0.405565	0.0544145	0.299979
EPS15	234.624	212.469	22.1557	0.104278	0.199443	EPS15	0.393925	0.0543841	0.254923
PKNOX1	282.84	256.136	26.7039	0.104257	0.212856	PKNOX1	0.418662	0.0543665	0.320551
NFYB	236.665	214.323	22.3425	0.104247	0.178612	NFYB	0.41807	0.0543577	0.382047
RNF40	293.105	265.435	27.6704	0.104246	0.270962	RNF40	0.377741	0.0543568	0.338381
RBM5	279.121	252.774	26.3479	0.104235	0.230711	RBM5	0.399484	0.0543479	0.370796
SETD3	181.606	164.463	17.1426	0.104234	0.148623	SETD3	0.401475	0.0543467	0.465574
RAP2C	73.1153	66.2165	6.89883	0.104186	0.0533685	RAP2C	0.425107	0.0543056	0.393394
DDX51	198.592	179.856	18.7354	0.104169	0.166081	DDX51	0.397152	0.0542912	0.289959
PPP2R3A	143.782	130.219	13.5634	0.104158	0.10313	PPP2R3A	0.428841	0.054282	0.216129
C2orf69	176.309	159.679	16.6292	0.104141	0.133092	C2orf69	0.418021	0.0542672	0.312092
KATNAL2	126.751	114.796	11.9549	0.104141	0.090202	KATNAL2	0.430531	0.054267	0.154676
RBM33	434.993	393.971	41.0222	0.104125	0.385716	RBM33	0.385695	0.0542535	0.373146
TRIM23	126.076	114.188	11.8884	0.104112	0.0933537	TRIM23	0.422073	0.0542425	0.280869
ING4	175.124	158.613	16.5114	0.104099	0.127583	ING4	0.425513	0.054231	0.34765
FZD3	116.649	105.652	10.9971	0.104089	0.0821927	FZD3	0.432674	0.0542223	0.300571
BMI1	152.131	137.789	14.3414	0.104082	0.117651	BMI1	0.412997	0.0542166	0.397531
SUPT6H	398.148	360.625	37.5239	0.104052	0.356797	SUPT6H	0.383662	0.0541914	0.238289
AC010642.2	269.311	243.933	25.3786	0.10404	0.23302	AC010642.2	0.390452	0.0541804	0.152486
PPM1F	147.297	133.418	13.8789	0.104026	0.116825	PPM1F	0.407817	0.0541686	0.342325
ZDHHC3	288.196	261.042	27.1537	0.10402	0.2617	ZDHHC3	0.381135	0.0541638	0.140742
SLC25A40	125.253	113.453	11.7998	0.104006	0.0916607	SLC25A40	0.42456	0.0541517	0.361939
TNFRSF14-AS1	78.9336	71.5047	7.42898	0.103895	0.0553427	TNFRSF14-AS1	0.433748	0.0540565	0.300069
PEX3	150.177	136.046	14.131	0.103869	0.115305	PEX3	0.414491	0.0540341	0.331924
PLEKHH2	89.6277	81.1951	8.43253	0.103855	0.0599861	PLEKHH2	0.443949	0.0540223	0.27891
AC087741.1	89.763	81.3182	8.44477	0.103848	0.0586893	AC087741.1	0.449165	0.0540166	0.238913
ZFHX3	402.078	364.255	37.8235	0.103838	0.323772	ZFHX3	0.404737	0.0540077	0.337493
JAK2	86.6814	78.5275	8.1539	0.103835	0.0592049	JAK2	0.439461	0.054005	0.257549
RIPOR1	230.585	208.899	21.686	0.103811	0.196905	RIPOR1	0.393029	0.0539845	0.439563
ZNF226	162.917	147.595	15.322	0.103811	0.123174	ZNF226	0.417697	0.0539842	0.363213
WDR83	158.89	143.947	14.9426	0.103806	0.131655	WDR83	0.398994	0.0539802	0.327377
NUDT16L1	288.827	261.668	27.1587	0.103791	0.255187	NUDT16L1	0.38639	0.053967	0.214011
MKRN1	315.822	286.133	29.6891	0.10376	0.2819	MKRN1	0.384424	0.0539408	0.30022
TRAPPC8	172.877	156.626	16.2508	0.103756	0.137741	TRAPPC8	0.406887	0.0539369	0.312917
TTK	184.466	167.131	17.3349	0.10372	0.0968495	TTK	0.501241	0.0539069	0.438372
SENP2	184.212	166.908	17.3035	0.103671	0.147055	SENP2	0.406496	0.0538642	0.325912
NFXL1	136.778	123.93	12.8474	0.103666	0.101052	NFXL1	0.422544	0.0538603	0.294976
ZNF800	339.136	307.284	31.8518	0.103656	0.284785	ZNF800	0.396338	0.0538516	0.379442
TCF7L1	89.2402	80.861	8.37917	0.103624	0.06236	TCF7L1	0.434474	0.0538246	0.191686
ARV1	269.942	244.6	25.3423	0.103607	0.217862	ARV1	0.404279	0.0538097	0.21762
TRAF3IP1	261.819	237.243	24.576	0.10359	0.196253	TRAF3IP1	0.419497	0.0537952	0.328172
PDPR	273.923	248.216	25.7063	0.103564	0.230637	PDPR	0.39581	0.0537727	0.357332
AC118549.1	378.709	343.181	35.5279	0.103525	0.333058	AC118549.1	0.387284	0.0537396	0.321751
TM2D2	295.672	267.94	27.7318	0.1035	0.25498	TM2D2	0.391101	0.0537181	0.156821
TIMM17B	294.289	266.689	27.6001	0.103492	0.255756	TIMM17B	0.389593	0.0537108	0.363523
TEX2	169.503	153.609	15.8942	0.103472	0.127985	TEX2	0.417972	0.0536936	0.449663
RAD54L2	207.674	188.201	19.4724	0.103466	0.161235	RAD54L2	0.412191	0.0536887	0.392531
IMPACT	325.964	295.402	30.5619	0.103459	0.27206	IMPACT	0.397547	0.0536823	0.265876
CACNA2D1	85.9662	77.9074	8.05877	0.10344	0.0601326	CACNA2D1	0.434256	0.0536668	0.0269955
UAP1	267.842	242.74	25.1018	0.10341	0.222876	UAP1	0.398148	0.053641	0.335844
NUDT5	386.884	350.634	36.25	0.103384	0.380289	NUDT5	0.366328	0.0536187	0.317738
LYPLA2	339.627	307.815	31.8113	0.103345	0.316241	LYPLA2	0.376382	0.0535854	0.280669
PYM1	189.576	171.823	17.7524	0.103318	0.151878	PYM1	0.405771	0.0535617	0.348937
AP1G1	245.165	222.212	22.9525	0.103291	0.202521	AP1G1	0.399605	0.0535388	0.393294
LINC01637	73.4803	66.6011	6.8792	0.10329	0.0510126	LINC01637	0.435896	0.0535376	0.398193
SH2B2	104.105	94.3603	9.74455	0.10327	0.0737013	SH2B2	0.431653	0.0535204	0.28538
TSPYL1	138.863	125.867	12.996	0.103251	0.0977338	TSPYL1	0.43292	0.0535048	0.417325
LPCAT3	230.717	209.133	21.5847	0.10321	0.183252	LPCAT3	0.407523	0.0534694	0.289651
GLB1	202.289	183.37	18.9192	0.103175	0.154901	GLB1	0.415046	0.0534391	0.267596
EXOSC9	232.815	211.041	21.7741	0.103175	0.173974	EXOSC9	0.420146	0.0534388	0.349734
MSL2	114.579	103.864	10.7143	0.103157	0.0856454	MSL2	0.420085	0.0534237	0.434262
CDC42SE2	129.51	117.403	12.107	0.103123	0.101232	CDC42SE2	0.410799	0.0533947	0.40956
PSRC1	339.602	307.865	31.7364	0.103085	0.185421	PSRC1	0.491521	0.0533622	0.35824
CCNL2	324.599	294.279	30.32	0.103032	0.282594	CCNL2	0.38925	0.0533162	0.277182
KANSL1-AS1	244.804	221.945	22.8598	0.102998	0.198435	KANSL1-AS1	0.403401	0.053287	0.254874
GTF2B	323.553	293.342	30.2102	0.102986	0.265031	GTF2B	0.401292	0.0532773	0.283348
TNIP2	330.23	299.406	30.8247	0.102953	0.299491	TNIP2	0.381376	0.0532486	0.0984958
CPSF1	320.934	290.988	29.9458	0.102911	0.300504	CPSF1	0.375335	0.0532125	0.111907
RAD18	227.354	206.143	21.2109	0.102894	0.165557	RAD18	0.425612	0.0531979	0.338616
PROSER1	129.973	117.848	12.1244	0.102881	0.102952	PROSER1	0.408079	0.0531873	0.261456
RBM18	218.113	197.788	20.3246	0.102759	0.183289	RBM18	0.396195	0.0530824	0.379084
NAB1	171.711	155.716	15.9956	0.102723	0.131683	NAB1	0.414736	0.0530516	0.388205
COIL	396.276	359.373	36.9035	0.102689	0.38505	COIL	0.368449	0.0530218	0.203617
ALG6	121.273	109.983	11.2905	0.102657	0.0836126	ALG6	0.437405	0.0529949	0.389918
TICRR	83.2585	75.5073	7.75125	0.102656	0.054458	TICRR	0.449076	0.0529934	0.348236
FAIM	122.027	110.667	11.3593	0.102644	0.09102	FAIM	0.420529	0.0529836	0.306016
ASIC1	88.7822	80.5186	8.26363	0.10263	0.060738	ASIC1	0.439106	0.0529715	0.166624
PALB2	194.121	176.06	18.0607	0.102583	0.150348	PALB2	0.41269	0.0529306	0.381307
HECTD1	388.713	352.556	36.1575	0.102558	0.349859	HECTD1	0.382829	0.0529098	0.346431
DIP2A	193.806	175.78	18.026	0.102549	0.15276	DIP2A	0.409087	0.0529015	0.365029
LIN9	99.3757	90.1333	9.24241	0.102542	0.0712114	LIN9	0.429044	0.0528955	0.368365
HILPDA	377.143	342.072	35.0706	0.102524	0.301234	HILPDA	0.406385	0.0528802	0.188994
ARHGEF17	148.593	134.777	13.8162	0.102511	0.100638	ARHGEF17	0.441321	0.0528695	0.1426
U2AF1L4	80.9166	73.3937	7.52291	0.102501	0.0605263	U2AF1L4	0.419937	0.0528604	0.416217
BCL2L11	140.076	127.057	13.019	0.102466	0.0946066	BCL2L11	0.441935	0.0528301	0.2383
LDLRAP1	117.263	106.367	10.8961	0.102439	0.0895532	LDLRAP1	0.415601	0.0528072	0.145752
GNA13	204.525	185.521	19.0039	0.102435	0.16415	GNA13	0.405405	0.052804	0.421832
MUC20-OT1	268.585	243.633	24.9523	0.102417	0.215034	MUC20-OT1	0.405905	0.0527888	0.252082
TIMM21	154.66	140.293	14.3666	0.102404	0.115584	TIMM21	0.420123	0.052777	0.453957
IRAK4	116.524	105.702	10.8217	0.102379	0.0874513	IRAK4	0.419238	0.0527561	0.257293
GOLGA2	357.199	324.029	33.1698	0.102367	0.301466	GOLGA2	0.395342	0.0527452	0.319871
NT5DC3	107.489	97.5094	9.97997	0.102349	0.0780733	NT5DC3	0.426156	0.0527299	0.377562
FSD1	235.754	213.866	21.8886	0.102348	0.201239	FSD1	0.393106	0.0527287	0.215326
CRKL	191.326	173.565	17.761	0.10233	0.151791	CRKL	0.407757	0.0527138	0.405519
PDHB	404.435	366.893	37.5423	0.102325	0.363138	PDHB	0.383288	0.0527094	0.196755
RABEPK	233.211	211.572	21.6388	0.102276	0.188089	RABEPK	0.404417	0.0526673	0.342048
PACS1	219.664	199.285	20.3798	0.102265	0.185146	PACS1	0.395603	0.0526576	0.222939
TARBP1	195.178	177.071	18.1075	0.102262	0.145976	TARBP1	0.419964	0.0526549	0.240388
COQ4	292.229	265.118	27.1105	0.102258	0.263161	COQ4	0.382726	0.0526519	0.249895
ZNF365	76.993	69.8504	7.14255	0.102255	0.0543643	ZNF365	0.432221	0.0526492	0.253691
COG8	101.79	92.3551	9.43511	0.102161	0.07643	COG8	0.419139	0.0525686	0.485777
SDE2	192.676	174.817	17.859	0.102158	0.139697	SDE2	0.426538	0.052566	0.338736
KLC1	205.745	186.682	19.0635	0.102118	0.174048	KLC1	0.394881	0.0525314	0.362331
ASF1B	376.53	341.645	34.8842	0.102107	0.200537	ASF1B	0.497667	0.0525216	0.310966
KDM4A	181.005	164.238	16.767	0.10209	0.139212	KDM4A	0.414136	0.0525072	0.339214
ELOF1	382.169	346.8	35.3692	0.101988	0.405099	ELOF1	0.352764	0.0524193	0.192722
TPST2	178.234	161.741	16.4929	0.101971	0.138592	TPST2	0.411873	0.0524053	0.129542
QARS	378.756	343.71	35.0456	0.101963	0.376515	QARS	0.364272	0.0523978	0.124249
N4BP2	114.089	103.534	10.555	0.101947	0.0729324	N4BP2	0.454253	0.0523847	0.30669
APOPT1	346.658	314.596	32.062	0.101915	0.34795	APOPT1	0.362517	0.0523568	0.19982
ADGRA2	110.916	100.659	10.2572	0.101901	0.0781425	ADGRA2	0.432703	0.0523446	0.30104
ZNF273	96.1519	87.2603	8.89158	0.101897	0.0695507	ZNF273	0.427036	0.0523416	0.386581
SLC22A17	94.8164	86.0483	8.76805	0.101897	0.0672374	SLC22A17	0.431294	0.0523412	0.218969
MTA3	253.592	230.142	23.4499	0.101893	0.21548	MTA3	0.394005	0.0523382	0.3677
FBXL5	166.275	150.9	15.3756	0.101893	0.127256	FBXL5	0.415156	0.0523379	0.288145
GOLGA5	160.567	145.72	14.847	0.101887	0.123878	GOLGA5	0.413492	0.0523332	0.38046
TTI1	221.044	200.606	20.4376	0.101879	0.180539	TTI1	0.401874	0.0523258	0.396683
DLST	181.988	165.163	16.8252	0.10187	0.145393	DLST	0.406338	0.0523185	0.416133
BMP1	87.6841	79.5779	8.10624	0.101866	0.0639288	BMP1	0.425352	0.0523144	0.340482
IBTK	227.99	206.913	21.0763	0.101861	0.181955	IBTK	0.406548	0.0523102	0.300723
ANKRD52	155.657	141.27	14.3872	0.101842	0.121663	ANKRD52	0.410812	0.0522941	0.346635
MEPCE	401.386	364.293	37.0924	0.10182	0.351027	MEPCE	0.388372	0.0522753	0.307224
PLK4	87.8922	79.774	8.11825	0.101766	0.0580851	PLK4	0.446766	0.0522285	0.357701
SYNE1	146.442	132.917	13.5252	0.101757	0.097626	SYNE1	0.444823	0.0522209	0.354964
AP002495.2	190.002	172.455	17.5469	0.101748	0.128441	AP002495.2	0.441737	0.0522132	0.320507
AC092069.1	133.689	121.343	12.3463	0.101747	0.0579422	AC092069.1	0.55168	0.0522123	0.257262
ELMSAN1	182.745	165.87	16.8745	0.101733	0.136125	ELMSAN1	0.420815	0.0522003	0.367203
PTGR1	319.079	289.629	29.4498	0.101681	0.261395	PTGR1	0.40127	0.0521559	0.212623
RAD54L	118.919	107.943	10.9752	0.101676	0.0711348	RAD54L	0.469592	0.0521513	0.39014
SMG9	174.13	158.06	16.0705	0.101674	0.13345	SMG9	0.414872	0.0521493	0.352201
C21orf58	308.694	280.205	28.4887	0.101671	0.159904	C21orf58	0.504629	0.0521469	0.318653
SPAG1	212.842	193.205	19.6362	0.101634	0.150979	SPAG1	0.431228	0.0521153	0.184544
FBXO9	322.933	293.15	29.7837	0.101599	0.289465	FBXO9	0.383614	0.0520851	0.0619073
HDAC5	237.14	215.274	21.8665	0.101575	0.179342	HDAC5	0.417636	0.0520647	0.210017
SSNA1	524.947	476.548	48.3989	0.101561	0.6669	SSNA1	0.322229	0.0520528	0.106634
ZFHX4	93.1585	84.5702	8.58827	0.101552	0.0638247	ZFHX4	0.438787	0.0520447	0.311178
CCDC102A	104.427	94.8003	9.62635	0.101543	0.0757059	CCDC102A	0.426558	0.0520373	0.397773
SMYD3	241.851	219.559	22.2915	0.101528	0.192092	SMYD3	0.407526	0.0520243	0.265423
RFK	215.617	195.746	19.8702	0.10151	0.164006	RFK	0.416436	0.0520083	0.230706
RITA1	302.296	274.442	27.8541	0.101494	0.264364	RITA1	0.388376	0.0519947	0.270571
DEDD2	145.044	131.681	13.3632	0.101482	0.107636	DEDD2	0.421608	0.0519843	0.346422
SLC35E2A	94.7884	86.0555	8.7329	0.10148	0.069135	SLC35E2A	0.425271	0.0519826	0.471663
NIF3L1	270.48	245.563	24.9177	0.101472	0.210846	NIF3L1	0.41136	0.0519757	0.322865
BTD	144.485	131.176	13.3095	0.101463	0.105665	BTD	0.424701	0.0519684	0.31994
MROH1	154.864	140.598	14.2655	0.101463	0.122747	MROH1	0.407948	0.0519681	0.29626
MTBP	89.7809	81.5128	8.26809	0.101433	0.0640413	MTBP	0.43003	0.0519423	0.346524
ZMYND19	219.1	198.924	20.1762	0.101427	0.160493	ZMYND19	0.424355	0.0519372	0.370067
UQCC1	235.065	213.421	21.6442	0.101416	0.199342	UQCC1	0.394395	0.0519274	0.335461
ELF2	162.498	147.537	14.9612	0.101406	0.123951	ELF2	0.415849	0.0519195	0.379504
ARFRP1	307.062	278.791	28.2703	0.101403	0.286181	ARFRP1	0.376209	0.0519166	0.289365
ARL17A	146.094	132.644	13.4502	0.101401	0.110703	ARL17A	0.417228	0.0519148	0.356737
INO80D	168.683	153.154	15.5288	0.101393	0.129668	INO80D	0.414244	0.051908	0.382795
DDA1	347.525	315.538	31.9869	0.101373	0.342609	DDA1	0.365789	0.0518903	0.251293
ITPR2	244.447	221.949	22.4987	0.101369	0.175032	ITPR2	0.429211	0.0518871	0.261878
SCML1	213.651	193.997	19.6545	0.101313	0.155128	SCML1	0.426231	0.0518394	0.271244
CEP95	338.496	307.359	31.1372	0.101306	0.269875	CEP95	0.406754	0.0518329	0.3968
TMEM50B	295.75	268.547	27.2028	0.101296	0.246178	TMEM50B	0.398084	0.0518247	0.150139
TIMM9	404.024	366.868	37.1561	0.101279	0.375686	TIMM9	0.376641	0.0518101	0.168271
ZNF512	205.493	186.601	18.8921	0.101243	0.1624	ZNF512	0.408548	0.0517791	0.207967
UBXN8	142.666	129.55	13.1158	0.101241	0.111841	UBXN8	0.410201	0.0517771	0.318906
SUPT7L	254.547	231.148	23.3986	0.101228	0.213833	SUPT7L	0.396263	0.0517657	0.274593
BET1L	194.163	176.317	17.846	0.101216	0.153328	BET1L	0.408704	0.0517554	0.356135
SCAMP1	160.114	145.401	14.7134	0.101192	0.120871	SCAMP1	0.418014	0.0517348	0.34879
TATDN3	196.022	178.014	18.0076	0.101158	0.158708	TATDN3	0.403636	0.0517055	0.143233
EXTL3	108.23	98.2883	9.94192	0.101151	0.0821016	EXTL3	0.416999	0.0516992	0.211977
MIGA1	245.726	223.158	22.5683	0.101131	0.197542	MIGA1	0.405072	0.0516826	0.363306
KLHL8	125.835	114.278	11.5566	0.101127	0.092367	KLHL8	0.423916	0.0516789	0.330141
RSRC2	523.143	475.101	48.0417	0.101119	0.549237	RSRC2	0.35446	0.0516719	0.10229
RDH11	455.14	413.346	41.7943	0.101112	0.413051	RDH11	0.381248	0.0516661	0.248186
PAK4	200.168	181.788	18.3807	0.101111	0.157717	PAK4	0.409162	0.0516651	0.281892
PPWD1	128.479	116.682	11.797	0.101104	0.0994401	PPWD1	0.412831	0.0516587	0.34225
UBE2E1	306.085	277.984	28.1008	0.101088	0.276828	UBE2E1	0.381903	0.051645	0.246946
C2CD5	108.076	98.1546	9.9214	0.101079	0.0799098	C2CD5	0.422378	0.0516378	0.435184
UBR3	124.953	113.489	11.4643	0.101017	0.0964588	UBR3	0.413371	0.051584	0.343846
SPATA5	124.384	112.972	11.4113	0.10101	0.0885465	SPATA5	0.43046	0.0515779	0.226136
SC5D	240.084	218.067	22.0175	0.100967	0.178021	SC5D	0.421778	0.0515409	0.135532
ZNF623	118.348	107.496	10.853	0.100962	0.0904671	ZNF623	0.415406	0.051537	0.395396
ZNF385A	114.309	103.827	10.4818	0.100954	0.0861179	ZNF385A	0.418437	0.0515302	0.122096
RNF2	175.39	159.309	16.0808	0.100941	0.143296	RNF2	0.401812	0.0515188	0.361551
CIZ1	316.031	287.057	28.9747	0.100937	0.28842	CIZ1	0.38018	0.0515152	0.186789
CASP9	72.4055	65.7675	6.63793	0.10093	0.0500311	CASP9	0.436921	0.0515094	0.139038
ACAD9	234.371	212.887	21.4848	0.100921	0.199163	ACAD9	0.393989	0.0515017	0.338813
LRRC8A	148.798	135.158	13.64	0.100919	0.104213	LRRC8A	0.433983	0.0515001	0.136557
MSL3	173.492	157.592	15.8999	0.100893	0.138427	MSL3	0.406599	0.051477	0.414573
TOGARAM1	92.9493	84.4314	8.51789	0.100885	0.0677195	TOGARAM1	0.425503	0.0514707	0.358343
CPTP	219.532	199.415	20.1166	0.100878	0.173372	CPTP	0.408692	0.0514645	0.210484
ARHGEF19	81.0801	73.6525	7.42766	0.100847	0.0594919	ARHGEF19	0.423999	0.051438	0.36732
MEN1	181.939	165.277	16.6619	0.100812	0.149591	MEN1	0.400541	0.0514074	0.249312
GTPBP10	210.554	191.273	19.2813	0.100805	0.179338	GTPBP10	0.393534	0.0514015	0.452651
YTHDF1	355.058	322.551	32.507	0.100781	0.320564	YTHDF1	0.382234	0.0513808	0.325554
LATS2	125.215	113.752	11.4629	0.100771	0.0904881	LATS2	0.427237	0.0513723	0.335429
ZBTB10	90.5954	82.3018	8.29362	0.100771	0.0604182	ZBTB10	0.44474	0.0513721	0.186579
PRPS2	202.149	183.65	18.4989	0.100729	0.152158	PRPS2	0.418625	0.0513363	0.365229
CLK4	86.8773	78.9306	7.94674	0.10068	0.0613939	CLK4	0.432043	0.0512939	0.386975
C1orf131	282.416	256.586	25.8307	0.100671	0.240083	C1orf131	0.393914	0.0512858	0.235042
RNF146	86.5254	78.6151	7.91035	0.100621	0.0670053	RNF146	0.412719	0.0512432	0.30457
FUZ	154.212	140.115	14.0967	0.100608	0.121981	FUZ	0.408366	0.051232	0.367168
MMS19	285.79	259.668	26.1218	0.100597	0.26565	MMS19	0.376708	0.0512221	0.317779
ZDHHC14	95.645	86.9029	8.74212	0.100596	0.067569	ZDHHC14	0.43211	0.0512218	0.171343
MBD1	188.65	171.41	17.2396	0.100575	0.152849	MBD1	0.403491	0.0512035	0.363436
FCHSD2	353.832	321.501	32.3315	0.100564	0.284233	FCHSD2	0.405227	0.051194	0.147045
TAOK2	122.601	111.399	11.202	0.100558	0.0971812	TAOK2	0.407937	0.0511883	0.4422
MADD	189.516	172.202	17.3138	0.100543	0.150837	MADD	0.407104	0.051176	0.334275
MGA	213.57	194.064	19.5062	0.100514	0.154235	MGA	0.427382	0.0511507	0.408829
TEAD4	260.3	236.53	23.7697	0.100493	0.207848	TEAD4	0.406444	0.0511327	0.230623
NOL12	186.343	169.327	17.0161	0.100493	0.152348	NOL12	0.401675	0.0511324	0.338571
NLE1	125.797	114.31	11.4864	0.100485	0.0956219	NLE1	0.416575	0.0511253	0.436172
PHF20	441.608	401.3	40.3072	0.100442	0.498666	PHF20	0.341783	0.0510883	0.347296
RNF141	152.979	139.016	13.9629	0.100441	0.122922	RNF141	0.40517	0.051088	0.347943
ANKRD10	216.041	196.325	19.7158	0.100424	0.169497	ANKRD10	0.410037	0.0510733	0.180498
IFT52	242.238	220.136	22.102	0.100402	0.214906	IFT52	0.385597	0.0510538	0.400048
MAEA	257.359	233.879	23.4806	0.100396	0.219865	MAEA	0.392942	0.0510493	0.218218
SMPD2	116.199	105.597	10.6013	0.100394	0.0907156	SMPD2	0.411052	0.0510471	0.347576
GLT8D1	227.736	206.962	20.774	0.100376	0.186066	GLT8D1	0.401809	0.0510316	0.219542
IQCG	75.3734	68.498	6.87543	0.100374	0.0521016	IQCG	0.436838	0.0510302	0.431503
TAF4	125.378	113.941	11.4367	0.100374	0.0930905	TAF4	0.421497	0.0510296	0.502509
METTL8	233.354	212.082	21.2728	0.100305	0.185403	METTL8	0.407461	0.0509702	0.230043
WDYHV1	267.063	242.718	24.3452	0.100303	0.226963	WDYHV1	0.393972	0.0509685	0.131075
CHMP4A	392.589	356.811	35.7777	0.100271	0.402735	CHMP4A	0.358588	0.0509411	0.233672
MTFR1L	274.154	249.176	24.9785	0.100244	0.244885	MTFR1L	0.384285	0.0509183	0.363136
PARP6	125.644	114.197	11.4474	0.100242	0.0950853	PARP6	0.417495	0.0509164	0.142901
GORAB	139.704	126.981	12.7235	0.1002	0.103254	GORAB	0.422462	0.0508797	0.331793
SRGAP2	336.89	306.213	30.677	0.100182	0.29023	SRGAP2	0.3913	0.0508643	0.19985
OXR1	325.68	296.025	29.6548	0.100177	0.280076	OXR1	0.391647	0.0508598	0.212962
GNE	83.1442	75.5748	7.56943	0.100158	0.0662456	GNE	0.406888	0.0508438	0.324515
RMC1	130.191	118.339	11.8521	0.100154	0.10111	RMC1	0.412126	0.0508402	0.318732
NDRG2	98.8156	89.8211	8.99451	0.100138	0.0708763	NDRG2	0.428844	0.0508265	0.325861
MFAP3L	94.0052	85.4517	8.55353	0.100098	0.0681427	MFAP3L	0.426582	0.0507918	0.202206
ARHGEF9	159.926	145.376	14.5504	0.100088	0.114926	ARHGEF9	0.428437	0.0507836	0.349005
PTPN18	246.7	224.257	22.4427	0.100076	0.201279	PTPN18	0.402089	0.0507727	0.190334
NDC80	211.019	191.828	19.1908	0.100042	0.100315	NDC80	0.526761	0.0507435	0.384043
EARS2	101.987	92.7126	9.27444	0.100034	0.0779307	EARS2	0.415485	0.050737	0.476711
DRG2	294.103	267.359	26.7442	0.100031	0.266715	DRG2	0.381384	0.0507343	0.219777
MIS12	225.801	205.271	20.5294	0.100011	0.179402	MIS12	0.407461	0.050717	0.333445
CPSF4	304.517	276.831	27.6857	0.100009	0.276295	CPSF4	0.381291	0.0507153	0.316229
PIGW	88.4348	80.3967	8.03806	0.0999799	0.0651518	PIGW	0.423141	0.0506901	0.268845
SLC25A10	141.854	128.966	12.888	0.0999329	0.102847	SLC25A10	0.426542	0.0506495	0.408329
CCDC84	179.051	162.784	16.2668	0.0999287	0.140992	CCDC84	0.409287	0.0506458	0.288354
IMPA2	169.867	154.437	15.4305	0.0999147	0.117458	IMPA2	0.436768	0.0506338	0.22339
HDGFL2	364.479	331.371	33.1071	0.0999093	0.340917	HDGFL2	0.375533	0.0506292	0.21747
DDX42	512.855	466.271	46.5839	0.0999074	0.561361	DDX42	0.347147	0.0506275	0.203751
DHRS4-AS1	277.003	251.846	25.1569	0.09989	0.229554	DHRS4-AS1	0.398966	0.0506124	0.23837
ARHGAP1	224.719	204.315	20.404	0.0998656	0.191682	ARHGAP1	0.393248	0.0505914	0.289577
TMEM44	71.3367	64.8596	6.47708	0.0998631	0.0518619	TMEM44	0.42596	0.0505892	0.442745
UTP3	270.35	245.805	24.5443	0.0998525	0.213883	UTP3	0.40833	0.0505801	0.247184
FAM234A	307.324	279.428	27.8961	0.099833	0.27582	FAM234A	0.383373	0.0505633	0.204114
NAF1	147.095	133.744	13.3504	0.0998202	0.111578	NAF1	0.417011	0.0505522	0.331754
MAPK1IP1L	322.484	293.224	29.2602	0.0997879	0.296483	MAPK1IP1L	0.378784	0.0505243	0.432256
KAT7	391.638	356.136	35.5022	0.0996873	0.384313	KAT7	0.366637	0.0504375	0.201915
C16orf58	173.851	158.095	15.7562	0.0996627	0.141008	C16orf58	0.403277	0.0504162	0.369374
RELA	276.12	251.098	25.0224	0.0996521	0.248705	RELA	0.382687	0.0504071	0.186327
SOS2	125.139	113.799	11.3399	0.0996479	0.0895294	SOS2	0.429388	0.0504035	0.374537
SMUG1	301.574	274.246	27.3279	0.0996471	0.285008	SMUG1	0.373599	0.0504028	0.271914
GOLGA7	285.661	259.789	25.8723	0.0995898	0.260475	GOLGA7	0.380346	0.0503533	0.164508
BUD13	105.586	96.027	9.55926	0.0995476	0.0765691	BUD13	0.426495	0.0503168	0.324522
CAPRIN2	208.768	189.87	18.8979	0.0995305	0.162195	CAPRIN2	0.41205	0.0503021	0.296917
L3HYPDH	97.5285	88.7034	8.82512	0.0994903	0.0707035	L3HYPDH	0.426562	0.0502673	0.250301
PCGF1	139.209	126.613	12.5951	0.0994768	0.103791	PCGF1	0.420619	0.0502557	0.363637
PIP4P1	167.123	152.004	15.1188	0.099463	0.132517	PIP4P1	0.407868	0.0502438	0.427916
ARFGAP2	264.008	240.125	23.883	0.0994604	0.212772	ARFGAP2	0.404565	0.0502416	0.0241677
IKBKG	195.983	178.255	17.7278	0.099452	0.163333	IKBKG	0.39784	0.0502343	0.383525
SPAG5	193.496	175.998	17.4979	0.099421	0.105059	SPAG5	0.492897	0.0502075	0.453334
FAM45A	337.977	307.42	30.5577	0.0994007	0.304279	FAM45A	0.382776	0.05019	0.281332
LINC00685	134.185	122.053	12.132	0.0993994	0.0825004	LINC00685	0.463192	0.0501888	0.360744
CDK8	119.988	109.145	10.8431	0.0993459	0.090573	CDK8	0.418028	0.0501427	0.324169
KIF3A	344.274	313.165	31.109	0.0993372	0.285839	KIF3A	0.398592	0.0501352	0.200714
NAT9	291.625	265.28	26.3449	0.0993097	0.242515	NAT9	0.398272	0.0501114	0.325849
KDM6A	85.6574	77.9195	7.73791	0.0993064	0.0631042	KDM6A	0.423146	0.0501085	0.441896
ALDOC	173.273	157.62	15.6525	0.0993051	0.126847	ALDOC	0.424484	0.0501074	0.153168
PIGM	140.143	127.485	12.6579	0.0992892	0.100324	PIGM	0.42926	0.0500937	0.320202
FLAD1	284.467	258.774	25.6928	0.0992865	0.248692	FLAD1	0.388438	0.0500913	0.330515
SEMA4F	113.513	103.261	10.2518	0.0992811	0.0850453	SEMA4F	0.419598	0.0500867	0.29786
SP1	166.275	151.258	15.0168	0.099279	0.127311	SP1	0.415066	0.0500848	0.445177
NAPEPLD	174.202	158.47	15.7316	0.0992719	0.131121	NAPEPLD	0.418626	0.0500787	0.265293
CLASP2	114.57	104.225	10.3453	0.0992594	0.0878421	CLASP2	0.414783	0.0500679	0.321692
RBBP9	110.741	100.743	9.99797	0.0992427	0.0867124	RBBP9	0.41044	0.0500535	0.42627
KCTD13	91.1123	82.8884	8.22396	0.0992173	0.0692419	KCTD13	0.416621	0.0500315	0.404741
ZNF267	181.311	164.949	16.3625	0.0991978	0.133356	ZNF267	0.42349	0.0500147	0.381768
CLK1	184.437	167.794	16.6437	0.0991912	0.122791	CLK1	0.445121	0.050009	0.421892
GSTT2B	157.102	142.925	14.1765	0.0991886	0.115253	GSTT2B	0.424034	0.0500068	0.253302
UBE4B	254.749	231.764	22.985	0.0991741	0.220245	UBE4B	0.390607	0.0499942	0.293388
ANGEL2	202.571	184.295	18.2766	0.0991707	0.164325	ANGEL2	0.40325	0.0499913	0.388214
PQBP1	420.569	382.63	37.9386	0.0991522	0.416067	PQBP1	0.365152	0.0499753	0.294476
DCAF16	165.281	150.373	14.9087	0.0991451	0.124628	DCAF16	0.418255	0.0499691	0.36548
TMEM167B	178.882	162.753	16.1292	0.0991027	0.139433	TMEM167B	0.411375	0.0499325	0.330004
POLR3E	191.995	174.685	17.3103	0.0990946	0.152136	POLR3E	0.408005	0.0499255	0.39302
ZBTB24	227.417	206.914	20.5036	0.0990925	0.178205	ZBTB24	0.410287	0.0499237	0.337225
SNHG12	509.21	463.308	45.9023	0.0990751	0.364014	SNHG12	0.429562	0.0499086	0.0763614
SMOX	97.5266	88.7362	8.79037	0.0990619	0.0653374	SMOX	0.443729	0.0498972	0.406018
CDCA3	609.989	555.014	54.9754	0.0990524	0.217639	CDCA3	0.608036	0.049889	0.436445
NRBF2	448.576	408.155	40.4213	0.0990341	0.449912	NRBF2	0.362653	0.0498732	0.0932769
RMND5B	120.284	109.446	10.8385	0.0990309	0.092395	RMND5B	0.414398	0.0498704	0.348363
TUT7	119.447	108.686	10.7606	0.0990066	0.0805155	TUT7	0.442368	0.0498494	0.372203
TMEM63A	205.58	187.062	18.5187	0.098998	0.15683	TMEM63A	0.415827	0.049842	0.230375
PCLO	321.657	292.685	28.972	0.0989868	0.197384	PCLO	0.463637	0.0498323	0.191518
BYSL	201.861	183.687	18.1733	0.098936	0.15831	BYSL	0.410117	0.0497884	0.486908
PPM1B	163.339	148.634	14.705	0.0989339	0.131286	PPM1B	0.40511	0.0497866	0.386861
MSX1	139.642	127.071	12.5708	0.0989273	0.102582	MSX1	0.42375	0.0497809	0.242106
MAGI3	140.582	127.927	12.6555	0.0989273	0.101033	MAGI3	0.428421	0.0497809	0.42006
HIST1H2BN	150.177	136.66	13.5162	0.0989038	0.0895322	HIST1H2BN	0.470379	0.0497606	0.395929
HSD17B8	80.1653	72.9507	7.21457	0.0988965	0.057145	HSD17B8	0.430171	0.0497543	0.265287
DDX20	197.935	180.128	17.8069	0.0988565	0.152154	DDX20	0.414245	0.0497197	0.414243
TRIB1	95.7639	87.1512	8.61267	0.0988244	0.0573115	TRIB1	0.469479	0.0496919	0.179927
TRIM14	122.168	111.181	10.9868	0.0988184	0.0885786	TRIM14	0.426532	0.0496868	0.284152
PAN3	115.732	105.324	10.4076	0.0988144	0.0890898	PAN3	0.413951	0.0496833	0.412106
ATG5	241.468	219.755	21.7126	0.0988036	0.212931	ATG5	0.386765	0.0496739	0.31635
PPP1R3F	94.9969	86.4562	8.54065	0.0987858	0.0723549	PPP1R3F	0.416157	0.0496586	0.323455
HOXB4	151.426	137.817	13.6091	0.0987474	0.113754	HOXB4	0.419039	0.0496253	0.377456
RAE1	378.687	344.659	34.0287	0.0987317	0.336282	RAE1	0.385412	0.0496117	0.371164
ZFAND2A	226.733	206.371	20.3619	0.0986662	0.158318	ZFAND2A	0.43464	0.0495551	0.279326
MTA2	91.7841	83.5441	8.23995	0.0986299	0.0673943	MTA2	0.423847	0.0495237	0.412207
C5orf22	129.129	117.537	11.5923	0.0986268	0.0957839	C5orf22	0.421699	0.049521	0.357112
FADS3	169.496	154.285	15.2112	0.0985917	0.124373	FADS3	0.423988	0.0494906	0.0749703
SMAP1	263.247	239.628	23.619	0.0985652	0.215407	SMAP1	0.401503	0.0494677	0.291057
MSL1	200.363	182.388	17.9748	0.0985525	0.157639	MSL1	0.409462	0.0494567	0.382352
DDX50	369.372	336.239	33.1332	0.0985406	0.352662	DDX50	0.371697	0.0494464	0.233169
MBTPS2	145.584	132.526	13.0583	0.098534	0.107499	MBTPS2	0.42266	0.0494407	0.428521
NEU1	383.561	349.161	34.4003	0.0985227	0.301457	NEU1	0.409677	0.049431	0.21033
PRKCZ	249.193	226.849	22.3435	0.0984949	0.213153	PRKCZ	0.392698	0.0494069	0.206586
MED16	248.514	226.232	22.2822	0.0984928	0.223261	MED16	0.383183	0.0494051	0.317595
COX15	215.139	195.852	19.2878	0.0984816	0.17628	COX15	0.401232	0.0493954	0.332093
RNF13	359.066	326.876	32.1894	0.0984758	0.323138	RNF13	0.382851	0.0493903	0.110696
CYP20A1	230.471	209.815	20.6565	0.098451	0.177724	CYP20A1	0.413592	0.0493689	0.307648
MAST1	81.1851	73.9095	7.27563	0.0984397	0.0552472	MAST1	0.44027	0.0493592	0.296784
ADNP2	188.91	171.981	16.9294	0.0984379	0.138278	ADNP2	0.42451	0.0493576	0.324082
WIPF2	150.727	137.22	13.5075	0.0984371	0.117141	WIPF2	0.411981	0.0493568	0.386336
ZNF205	117.882	107.32	10.5626	0.0984213	0.0889542	ZNF205	0.418098	0.0493432	0.41226
P3H4	251.49	228.956	22.5332	0.0984169	0.202262	P3H4	0.404986	0.0493394	0.095975
METTL16	270.905	246.635	24.2697	0.0984033	0.233605	METTL16	0.391114	0.0493276	0.288953
ABCA5	179.563	163.481	16.0823	0.0983742	0.120992	ABCA5	0.442453	0.0493024	0.305934
TMEM120B	183.479	167.049	16.4308	0.0983595	0.139697	TMEM120B	0.416234	0.0492897	0.421896
UBE2D4	229.593	209.036	20.5576	0.0983448	0.178094	UBE2D4	0.412375	0.049277	0.203862
DBR1	182.631	166.285	16.3458	0.0983001	0.139249	DBR1	0.415937	0.0492383	0.371435
SUV39H2	100.825	91.8039	9.02119	0.0982659	0.076849	SUV39H2	0.416008	0.0492087	0.431998
LCMT1	332.26	302.534	29.7265	0.0982585	0.328827	LCMT1	0.365083	0.0492023	0.191009
MIB2	151.846	138.262	13.5843	0.09825	0.117823	MIB2	0.41231	0.0491949	0.343343
MGRN1	163.125	148.534	14.5917	0.0982381	0.125995	MGRN1	0.413258	0.0491846	0.392239
GTF3C4	152.63	138.981	13.6481	0.0982008	0.115378	GTF3C4	0.417729	0.0491523	0.449428
CC2D1B	151.131	137.624	13.507	0.0981447	0.122913	CC2D1B	0.402731	0.0491038	0.360749
SGTA	319.093	290.588	28.5042	0.0980914	0.288528	SGTA	0.381945	0.0490576	0.238879
DCTN4	154.819	140.999	13.82	0.0980144	0.122271	DCTN4	0.408683	0.048991	0.296524
MED14	143.227	130.442	12.7849	0.0980122	0.11036	MED14	0.413755	0.048989	0.427533
RSBN1	195.876	178.394	17.4822	0.0979978	0.145299	RSBN1	0.421693	0.0489766	0.394785
OSGEPL1	133.98	122.029	11.9507	0.0979329	0.0990951	OSGEPL1	0.422309	0.0489204	0.342628
ST3GAL2	196.333	178.822	17.5111	0.0979243	0.157997	ST3GAL2	0.404864	0.048913	0.41027
MANEAL	159.254	145.052	14.2022	0.0979118	0.115061	MANEAL	0.427284	0.0489021	0.346245
ARHGEF7	188.201	171.418	16.7835	0.0979097	0.150787	ARHGEF7	0.405757	0.0489003	0.320089
TMEM121	168.435	153.419	15.0161	0.0978764	0.113454	TMEM121	0.44253	0.0488714	0.25656
C16orf87	176.915	161.143	15.7715	0.0978722	0.137425	C16orf87	0.412084	0.0488678	0.411004
FASTKD5	195.903	178.441	17.4618	0.0978575	0.157573	FASTKD5	0.404964	0.048855	0.454609
NRSN2	277.29	252.584	24.7054	0.0978106	0.244396	NRSN2	0.386862	0.0488144	0.151956
HOXA4	117.316	106.868	10.4476	0.0977615	0.0880909	HOXA4	0.41913	0.0487719	0.350029
CCNT2	204.945	186.695	18.2506	0.0977563	0.163379	CCNT2	0.406778	0.0487674	0.308347
LZTS2	300.783	274.004	26.779	0.0977321	0.266083	LZTS2	0.386149	0.0487464	0.328329
TOR1A	240.591	219.171	21.4195	0.0977296	0.191715	TOR1A	0.406863	0.0487443	0.334186
MGME1	548.727	499.879	48.8485	0.0977207	0.526706	MGME1	0.370707	0.0487366	0.222151
TMEM199	209.658	191.006	18.6522	0.0976528	0.171232	TMEM199	0.401884	0.0486777	0.360833
HIVEP2	112.801	102.765	10.0353	0.0976526	0.0793977	HIVEP2	0.432901	0.0486775	0.253824
AKT1S1	285.819	260.394	25.4258	0.0976438	0.253355	AKT1S1	0.385761	0.0486699	0.151056
MAN2A2	123.631	112.636	10.9955	0.0976202	0.0905005	MAN2A2	0.424498	0.0486494	0.272155
XPNPEP3	227.295	207.08	20.2146	0.0976172	0.192374	XPNPEP3	0.394783	0.0486469	0.356003
SLC17A5	95.9704	87.4357	8.53471	0.0976113	0.0663083	SLC17A5	0.436939	0.0486417	0.234164
ELP6	343.961	313.38	30.5809	0.0975842	0.328099	ELP6	0.371868	0.0486182	0.201326
AMFR	199.02	181.33	17.6901	0.0975576	0.16334	AMFR	0.400902	0.0485952	0.326676
PCED1A	264.252	240.771	23.4807	0.0975229	0.21855	PCED1A	0.399365	0.0485651	0.260251
PWWP2A	185.513	169.031	16.4816	0.0975064	0.141434	PWWP2A	0.415955	0.0485508	0.341143
UBQLN2	97.073	88.4503	8.62262	0.0974854	0.0692827	UBQLN2	0.429906	0.0485326	0.439574
BUB3	586.775	534.663	52.1114	0.0974658	0.5503	BUB3	0.375036	0.0485157	0.341676
HERC5	707.521	644.69	62.8309	0.0974591	0.289394	HERC5	0.567886	0.0485098	0.11128
OSER1	381.792	347.897	33.8948	0.0974278	0.321453	OSER1	0.395814	0.0484827	0.36399
SPRYD4	184.354	167.989	16.3647	0.0974155	0.14899	SPRYD4	0.404002	0.048472	0.135946
ABHD6	154.44	140.734	13.7057	0.0973873	0.12057	ABHD6	0.411052	0.0484476	0.247562
CEP41	253.837	231.311	22.5252	0.0973806	0.214345	CEP41	0.395237	0.0484418	0.261242
VPS35L	158.567	144.498	14.069	0.0973651	0.122648	VPS35L	0.412965	0.0484283	0.309411
SIRT7	249.731	227.574	22.1575	0.0973642	0.19968	SIRT7	0.406168	0.0484276	0.231597
TPRA1	192.539	175.462	17.0775	0.0973292	0.155509	TPRA1	0.404127	0.0483972	0.18142
PRUNE1	96.8712	88.2792	8.592	0.0973276	0.0738879	PRUNE1	0.41586	0.0483958	0.455008
RRNAD1	145.093	132.227	12.8659	0.0973016	0.107723	RRNAD1	0.421507	0.0483733	0.362914
KIF16B	274.064	249.771	24.2928	0.0972603	0.209642	KIF16B	0.415263	0.0483375	0.269594
SF3A2	199.468	181.789	17.6794	0.0972525	0.161617	SF3A2	0.403487	0.0483307	0.304527
MCEE	93.1165	84.8642	8.25226	0.0972408	0.0718003	MCEE	0.413606	0.0483205	0.317536
RNF115	409.401	373.14	36.2607	0.0971774	0.429499	RNF115	0.354593	0.0482655	0.268358
TRIQK	223.393	203.608	19.7848	0.0971712	0.173932	TRIQK	0.411606	0.0482602	0.289458
MSH3	207.196	188.849	18.3476	0.0971552	0.160342	MSH3	0.412861	0.0482463	0.220096
OIP5	102.436	93.3693	9.06638	0.0971023	0.0704095	OIP5	0.438073	0.0482004	0.323416
DHX8	227.53	207.396	20.1337	0.0970783	0.185508	DHX8	0.40223	0.0481796	0.389073
MYCBP	167.419	152.611	14.8086	0.097035	0.133096	MYCBP	0.407341	0.048142	0.40448
ZNF431	180.925	164.923	16.0024	0.0970296	0.129848	ZNF431	0.428715	0.0481373	0.242818
TTF1	261.529	238.401	23.1282	0.097014	0.202949	TTF1	0.41229	0.0481238	0.275481
RPAP1	207.662	189.299	18.3637	0.0970091	0.171563	RPAP1	0.39958	0.0481196	0.355928
SAV1	164.316	149.787	14.5283	0.0969925	0.127586	SAV1	0.412169	0.0481051	0.378292
FLVCR1	130.803	119.242	11.561	0.0969544	0.0964999	FLVCR1	0.422845	0.0480721	0.350577
HAUS2	152.678	139.184	13.4944	0.096954	0.111523	HAUS2	0.424955	0.0480717	0.439772
LYSMD2	269.773	245.93	23.8426	0.0969489	0.228424	LYSMD2	0.394698	0.0480673	0.138763
MCAT	216.154	197.052	19.1019	0.096938	0.181339	MCAT	0.396527	0.0480579	0.252238
AC048341.1	95.9593	87.4803	8.47899	0.0969246	0.0620878	AC048341.1	0.45152	0.0480462	0.105402
ICAM3	221.154	201.613	19.5406	0.0969212	0.177768	ICAM3	0.405095	0.0480433	0.121136
FASTKD2	239.097	217.975	21.122	0.0969012	0.188574	FASTKD2	0.408962	0.0480259	0.3601
HSPBP1	258.986	236.109	22.8774	0.0968934	0.220351	HSPBP1	0.393748	0.0480192	0.304637
AKAP8	234.429	213.726	20.7029	0.0968667	0.188813	AKAP8	0.404694	0.047996	0.371043
GUCD1	287.019	261.672	25.347	0.0968653	0.256613	GUCD1	0.384108	0.0479948	0.26723
CEP83	245.484	223.807	21.6769	0.0968553	0.179646	CEP83	0.42456	0.0479861	0.311924
TOB1	94.4185	86.0821	8.33639	0.0968424	0.0587349	TOB1	0.460487	0.0479749	0.272556
OTUD4	184.516	168.228	16.2879	0.0968203	0.140984	OTUD4	0.415497	0.0479557	0.352158
HDAC3	277.887	253.377	24.5094	0.0967309	0.244675	HDAC3	0.387057	0.0478781	0.247521
CNOT2	336.084	306.442	29.6418	0.0967289	0.321259	CNOT2	0.371478	0.0478764	0.188426
ALG1	135.404	123.463	11.941	0.0967176	0.104297	ALG1	0.413824	0.0478666	0.457135
CEBPG	159.817	145.725	14.0926	0.0967073	0.111518	CEBPG	0.434786	0.0478576	0.157734
IQCE	150.402	137.142	13.2602	0.0966899	0.110618	IQCE	0.423497	0.0478426	0.231705
DDX41	214.21	195.325	18.885	0.0966851	0.174792	DDX41	0.402065	0.0478383	0.200383
CBLL1	221.42	201.926	19.4941	0.0965408	0.184025	CBLL1	0.398389	0.0477131	0.418075
RPGRIP1L	166.002	151.388	14.6143	0.0965353	0.133081	RPGRIP1L	0.405635	0.0477083	0.293261
SART1	316.757	288.874	27.8833	0.096524	0.276051	SART1	0.38905	0.0476985	0.191388
SEL1L	225.28	205.453	19.8273	0.0965055	0.167424	SEL1L	0.421298	0.0476825	0.362972
SPTLC1	191.363	174.528	16.8352	0.0964615	0.151529	SPTLC1	0.408148	0.0476442	0.363495
AC026401.3	144.374	131.686	12.6882	0.0963519	0.0969815	AC026401.3	0.443136	0.0475491	0.368917
TRMT1L	196.403	179.143	17.2604	0.0963499	0.151902	TRMT1L	0.41298	0.0475473	0.344894
TMEM214	253.764	231.472	22.2915	0.0963029	0.203414	TMEM214	0.405659	0.0475065	0.175899
SEC24A	102.663	93.6464	9.01711	0.0962889	0.0756444	SEC24A	0.423113	0.0474943	0.246304
THUMPD3	299.889	273.55	26.3383	0.0962831	0.255662	THUMPD3	0.393355	0.0474893	0.170772
NFRKB	115.689	105.53	10.1585	0.0962613	0.0883035	NFRKB	0.415712	0.0474703	0.35569
VPS13B	122.111	111.391	10.7205	0.0962423	0.0891721	VPS13B	0.425011	0.0474538	0.344698
ERLIN2	213.966	195.183	18.783	0.096233	0.155675	ERLIN2	0.425794	0.0474458	0.377681
CCNK	250.72	228.714	22.006	0.0962162	0.216258	CCNK	0.391062	0.0474311	0.273132
RELL2	130.669	119.201	11.468	0.0962075	0.101112	RELL2	0.412878	0.0474236	0.267081
CCDC150	79.1598	72.2133	6.94655	0.0961949	0.0534781	CCDC150	0.441877	0.0474127	0.347892
ADO	148.661	135.617	13.0442	0.0961842	0.113689	ADO	0.415314	0.0474033	0.356778
RENBP	199.744	182.22	17.5234	0.0961659	0.142566	RENBP	0.429898	0.0473874	0.263084
YARS2	213.732	194.991	18.7411	0.0961128	0.17244	YARS2	0.404345	0.0473413	0.350445
COASY	338.819	309.114	29.705	0.0960974	0.324628	COASY	0.371046	0.0473279	0.157908
NEK1	230.499	210.292	20.2076	0.096093	0.172977	NEK1	0.419254	0.0473241	0.242493
SPOPL	93.6229	85.4166	8.2063	0.0960739	0.0700592	SPOPL	0.419851	0.0473075	0.365038
SDAD1	379.737	346.477	33.2602	0.0959955	0.33829	SDAD1	0.384799	0.0472394	0.22382
DYRK3	146.257	133.448	12.8089	0.0959841	0.10023	DYRK3	0.438728	0.0472294	0.209067
AC093157.1	97.7863	89.2251	8.56117	0.0959502	0.070702	AC093157.1	0.42713	0.0472	0.108713
GRPEL2	90.855	82.9007	7.95429	0.0959497	0.0686389	GRPEL2	0.417855	0.0471995	0.351916
MR1	100.566	91.7636	8.80245	0.0959253	0.0686968	MR1	0.439435	0.0471783	0.199262
ZDHHC16	337.093	307.589	29.5038	0.0959196	0.316418	ZDHHC16	0.37487	0.0471734	0.203514
WDSUB1	114.977	104.914	10.063	0.0959167	0.0865908	WDSUB1	0.418511	0.0471708	0.266713
NAPG	246.084	224.548	21.5366	0.0959108	0.209391	NAPG	0.393731	0.0471657	0.166805
TXLNG	259.157	236.482	22.6759	0.0958886	0.203063	TXLNG	0.410301	0.0471464	0.394764
GTF2E1	116.104	105.946	10.1578	0.0958778	0.0892414	GTF2E1	0.414263	0.047137	0.348462
HOXC6	86.3073	78.7567	7.55054	0.0958717	0.0640944	HOXC6	0.421454	0.0471317	0.402114
NSRP1	410.284	374.394	35.8893	0.0958597	0.384215	NSRP1	0.375311	0.0471213	0.20005
CLIP4	199.9	182.417	17.4833	0.0958427	0.1433	CLIP4	0.428964	0.0471065	0.231345
TPRN	132.434	120.854	11.5793	0.0958116	0.0975397	TPRN	0.423199	0.0470795	0.438932
NUDT3	258.784	236.16	22.6242	0.0958003	0.206944	NUDT3	0.406143	0.0470697	0.310555
HDAC10	120.976	110.403	10.5723	0.0957606	0.0946462	HDAC10	0.410614	0.0470352	0.196438
EXOC6	98.5586	89.9454	8.61313	0.0957595	0.0719622	EXOC6	0.425042	0.0470342	0.322811
RAB30-AS1	238.465	217.629	20.8363	0.0957426	0.199516	RAB30-AS1	0.397064	0.0470194	0.236898
TRIP4	139.717	127.51	12.2073	0.0957363	0.108564	TRIP4	0.41202	0.047014	0.306302
PPP1R8	220.69	201.408	19.2821	0.0957363	0.183167	PPP1R8	0.398662	0.047014	0.418114
RBM22	257.787	235.264	22.5225	0.0957328	0.217207	RBM22	0.395667	0.047011	0.251615
RNFT1	164.442	150.076	14.366	0.0957246	0.128812	RNFT1	0.41036	0.0470038	0.37487
COQ5	252.271	230.233	22.0384	0.095722	0.210911	COQ5	0.397211	0.0470015	0.252841
COMMD3	248.589	226.874	21.715	0.0957139	0.213425	COMMD3	0.391972	0.0469945	0.340975
PIP5K1C	148.904	135.898	13.0065	0.0957075	0.116734	PIP5K1C	0.410197	0.046989	0.321462
SPPL3	227.543	207.673	19.8703	0.0956805	0.192065	SPPL3	0.395317	0.0469655	0.281033
ZFAND1	353.635	322.76	30.8747	0.0956585	0.330235	ZFAND1	0.375839	0.0469463	0.179105
AC244090.1	205.051	187.149	17.9022	0.0956577	0.152087	AC244090.1	0.421718	0.0469456	0.289749
CASC3	216.662	197.749	18.9129	0.0956407	0.174249	CASC3	0.404989	0.0469309	0.358257
MCCC1	178.002	162.465	15.5375	0.0956359	0.135843	MCCC1	0.415748	0.0469267	0.224731
CSKMT	314.548	287.099	27.4496	0.0956103	0.23507	CSKMT	0.420128	0.0469044	0.133877
DPY19L1	104.373	95.2645	9.10818	0.0956093	0.0777075	DPY19L1	0.420919	0.0469035	0.361903
MCOLN1	235.024	214.515	20.5089	0.0956058	0.192991	MCOLN1	0.400797	0.0469005	0.202516
TMEM101	332.244	303.253	28.9907	0.0955991	0.304226	TMEM101	0.379548	0.0468947	0.193129
DPM2	372.22	339.751	32.4685	0.0955656	0.356833	DPM2	0.37094	0.0468655	0.181236
UNC45A	300.949	274.699	26.2494	0.0955569	0.276559	UNC45A	0.378869	0.046858	0.225079
SDSL	75.3357	68.7657	6.57	0.0955419	0.0554868	SDSL	0.423197	0.0468449	0.136686
STIM2	203.869	186.09	17.7788	0.0955387	0.149346	STIM2	0.424341	0.0468421	0.356244
CIC	202.396	184.747	17.6491	0.095531	0.164192	CIC	0.403239	0.0468354	0.337926
ODF2	161.367	147.3	14.0667	0.095497	0.117084	ODF2	0.426378	0.0468058	0.255054
COG6	158.2	144.411	13.7891	0.0954852	0.122575	COG6	0.41261	0.0467956	0.30467
SLC35E3	256.801	234.423	22.3777	0.0954587	0.195145	SLC35E3	0.416635	0.0467725	0.38609
MRPL45	277.13	252.988	24.1421	0.0954279	0.251577	MRPL45	0.381192	0.0467457	0.27174
RABEP2	150.947	137.798	13.1493	0.0954248	0.119994	RABEP2	0.407351	0.046743	0.35447
THAP11	326.034	297.651	28.3826	0.0953552	0.307474	THAP11	0.373993	0.0466825	0.227281
MBD6	132.6	121.057	11.5429	0.0953513	0.105866	MBD6	0.406472	0.046679	0.330923
RAPGEF1	156.856	143.202	13.654	0.0953483	0.124871	RAPGEF1	0.407058	0.0466765	0.254442
WRN	143.754	131.249	12.5044	0.0952723	0.100983	WRN	0.433333	0.0466103	0.220243
NUDT19	125.107	114.227	10.8804	0.0952523	0.0959651	NUDT19	0.414688	0.0465929	0.383379
ZNF804A	125.426	114.518	10.9079	0.0952506	0.0823314	ZNF804A	0.448278	0.0465915	0.193634
MECR	259.484	236.924	22.5601	0.095221	0.231472	MECR	0.384541	0.0465657	0.322649
DCLRE1C	156.521	142.916	13.6045	0.0951918	0.117754	DCLRE1C	0.418731	0.0465403	0.383829
RAB5A	202.642	185.037	17.6049	0.0951425	0.165321	RAB5A	0.402103	0.0464973	0.285755
ZBTB1	214.56	195.92	18.6401	0.0951415	0.149151	ZBTB1	0.435611	0.0464965	0.385268
ZNF516	82.4136	75.2544	7.15918	0.095133	0.061046	ZNF516	0.421995	0.0464891	0.310778
MOSPD2	153.304	139.991	13.3131	0.0950999	0.114375	MOSPD2	0.420484	0.0464602	0.336425
AP006621.3	84.1978	76.8875	7.31031	0.095078	0.0625401	AP006621.3	0.421413	0.0464412	0.318935
MICA	239.28	218.506	20.7746	0.0950758	0.179442	MICA	0.4194	0.0464393	0.145666
STAP2	136.028	124.218	11.8097	0.0950717	0.100964	STAP2	0.421568	0.0464357	0.368813
VEZT	163.075	148.918	14.157	0.0950658	0.127297	VEZT	0.411075	0.0464306	0.335194
BRAT1	229.438	209.522	19.9164	0.0950566	0.190375	BRAT1	0.398716	0.0464225	0.263053
SMG6	312.295	285.187	27.1086	0.0950556	0.268228	SMG6	0.391893	0.0464217	0.202571
NAA40	110.59	100.998	9.59229	0.0949754	0.0845729	NAA40	0.415316	0.0463518	0.335898
AC027307.2	83.1262	75.9173	7.20892	0.0949576	0.0628045	AC027307.2	0.417841	0.0463363	0.405145
DDX59	145.963	133.305	12.658	0.0949555	0.111742	DDX59	0.415098	0.0463345	0.352429
GSTM4	250.595	228.864	21.7314	0.0949535	0.203505	GSTM4	0.403028	0.0463328	0.225409
PNPLA4	334.29	305.306	28.9831	0.0949313	0.316785	PNPLA4	0.373092	0.0463135	0.225645
PC	95.08	86.8368	8.24313	0.0949267	0.0677209	PC	0.430348	0.0463094	0.123047
LRWD1	252.436	230.56	21.8767	0.0948851	0.208947	LRWD1	0.399204	0.0462732	0.312208
FBXO42	142.244	129.92	12.3242	0.0948605	0.11601	FBXO42	0.402167	0.0462517	0.43986
LHFPL2	141.216	128.982	12.234	0.0948503	0.109145	LHFPL2	0.41312	0.0462429	0.212825
SUFU	104.791	95.7129	9.07801	0.0948463	0.0794512	SUFU	0.417108	0.0462394	0.111243
ISCA1	310.736	283.821	26.9151	0.0948311	0.278268	ISCA1	0.383796	0.0462262	0.108885
TMEM19	102.241	93.3886	8.85191	0.0947858	0.0768535	TMEM19	0.418906	0.0461867	0.37022
ZMYM6	90.1397	82.3372	7.80256	0.0947636	0.0666934	ZMYM6	0.422234	0.0461673	0.43002
PRKRIP1	348.077	317.95	30.1265	0.0947524	0.33288	PRKRIP1	0.37139	0.0461576	0.165008
MYOM2	96.466	88.1172	8.34875	0.094746	0.0674519	MYOM2	0.434337	0.046152	0.17
RBMX	508.783	464.752	44.0314	0.0947418	0.565418	RBMX	0.344523	0.0461484	0.196195
FANCG	130.087	118.829	11.2575	0.0947363	0.0953914	FANCG	0.42413	0.0461436	0.276656
CCDC66	310.062	283.233	26.8293	0.0947254	0.268438	CCDC66	0.390337	0.0461341	0.341994
ALMS1	107.671	98.3554	9.31535	0.0947111	0.0785159	ALMS1	0.425311	0.0461216	0.347428
TBL2	233.457	213.264	20.1929	0.0946853	0.182536	TBL2	0.410738	0.0460991	0.314342
C2orf49	217.655	198.838	18.8177	0.0946386	0.17748	C2orf49	0.402204	0.0460584	0.327534
NAA30	104.453	95.4227	9.0304	0.0946358	0.0779625	NAA30	0.420392	0.046056	0.356026
POGK	237.361	216.841	20.5203	0.0946332	0.199491	POGK	0.396168	0.0460538	0.433413
CD2AP	307.428	280.854	26.5743	0.0946198	0.25322	CD2AP	0.400184	0.0460421	0.409297
PRKAB2	102.392	93.541	8.85055	0.0946167	0.0723371	PRKAB2	0.432104	0.0460394	0.363098
CNNM3	103.801	94.8311	8.97031	0.0945926	0.0776071	CNNM3	0.420037	0.0460183	0.459174
CWF19L1	111.279	101.663	9.61646	0.094592	0.089259	CWF19L1	0.405525	0.0460178	0.395858
SYDE1	168.234	153.696	14.5381	0.0945905	0.131038	SYDE1	0.411524	0.0460165	0.207336
AC027031.2	250.568	228.92	21.6483	0.0945671	0.169822	AC027031.2	0.441166	0.0459961	0.192924
MCPH1	231.321	211.341	19.9803	0.0945406	0.185278	MCPH1	0.405819	0.045973	0.355933
HS1BP3	170.632	155.896	14.7364	0.0945272	0.135443	HS1BP3	0.407651	0.0459614	0.242223
CPPED1	137.027	125.195	11.8312	0.094502	0.103326	CPPED1	0.418249	0.0459394	0.200211
HMBOX1	133.067	121.578	11.4888	0.0944968	0.097279	HMBOX1	0.424778	0.0459349	0.265646
GATD1	211.446	193.192	18.2546	0.0944896	0.168126	GATD1	0.407304	0.0459286	0.303139
PRIMPOL	98.9994	90.4541	8.54536	0.0944717	0.0746827	PRIMPOL	0.418161	0.0459131	0.263312
SNAP29	388.888	355.331	33.5567	0.0944379	0.418145	SNAP29	0.350256	0.0458835	0.186272
C6orf120	163.206	149.128	14.0783	0.0944043	0.126638	C6orf120	0.412309	0.0458542	0.143256
HIPK3	122.404	111.846	10.5579	0.0943966	0.0883715	HIPK3	0.427443	0.0458476	0.349199
LENG1	204.547	186.909	17.6386	0.0943704	0.152964	LENG1	0.41999	0.0458247	0.324698
GTPBP1	167.01	152.612	14.3981	0.0943445	0.136334	GTPBP1	0.401981	0.0458021	0.382701
GK	147.892	135.143	12.7487	0.0943348	0.107453	GK	0.426087	0.0457937	0.286349
PRPSAP1	349.046	318.958	30.0885	0.0943339	0.329622	PRPSAP1	0.373741	0.0457929	0.311556
UBIAD1	170.357	155.673	14.6846	0.0943302	0.133108	UBIAD1	0.41088	0.0457896	0.36139
FGD1	154.895	141.547	13.3474	0.0942967	0.117223	FGD1	0.417492	0.0457605	0.415216
ACD	283.425	259.006	24.4188	0.0942791	0.234029	ACD	0.399688	0.0457451	0.227822
USP32	230.201	210.368	19.8323	0.0942743	0.187701	USP32	0.402214	0.045741	0.267062
KLHL7	303.13	277.019	26.1114	0.0942585	0.272008	KLHL7	0.383407	0.0457272	0.207914
PTRH1	160.251	146.45	13.8008	0.094236	0.128771	PTRH1	0.405161	0.0457075	0.1316
NKAPD1	256.182	234.126	22.0552	0.0942021	0.221273	NKAPD1	0.390792	0.045678	0.137987
PKNOX2	79.0908	72.2817	6.80904	0.0942014	0.0568987	PKNOX2	0.428202	0.0456774	0.249213
TTLL1	77.6545	70.9692	6.68526	0.0941994	0.0542278	TTLL1	0.434619	0.0456757	0.246653
KLHDC4	159.955	146.186	13.7695	0.094192	0.126048	KLHDC4	0.409137	0.0456691	0.378439
PHLDB1	189.926	173.58	16.3454	0.094166	0.138255	PHLDB1	0.425685	0.0456465	0.198496
POLR3F	184.654	168.764	15.8906	0.0941591	0.151341	POLR3F	0.401179	0.0456405	0.421578
ZNF507	159.234	145.535	13.6994	0.0941316	0.122718	ZNF507	0.413715	0.0456165	0.45835
CNST	151.548	138.515	13.0337	0.0940965	0.113976	CNST	0.418799	0.0455858	0.39449
FAM117A	128.951	117.862	11.0888	0.0940835	0.0889159	FAM117A	0.43738	0.0455745	0.10032
SLC15A4	158.418	144.803	13.615	0.0940244	0.118104	SLC15A4	0.420636	0.045523	0.223424
CHFR	148.97	136.169	12.8016	0.0940125	0.115432	CHFR	0.412595	0.0455126	0.350104
NLK	79.6373	72.7954	6.84185	0.0939873	0.0579679	NLK	0.425697	0.0454907	0.47676
UBN2	224.838	205.522	19.3164	0.0939872	0.173917	UBN2	0.412953	0.0454905	0.316018
CDC34	362.981	331.798	31.1834	0.0939831	0.349648	CDC34	0.370052	0.0454869	0.0826801
CHD6	417.971	382.069	35.9024	0.0939685	0.376096	CHD6	0.382878	0.0454742	0.201649
PTER	105.894	96.8023	9.09215	0.0939249	0.076133	PTER	0.428338	0.0454362	0.44018
AP1M1	266.464	243.587	22.8769	0.0939168	0.239091	AP1M1	0.38342	0.0454291	0.366876
MAST2	221.049	202.077	18.9717	0.0938834	0.182608	MAST2	0.399596	0.0454	0.348769
TRIM13	187.028	170.987	16.041	0.0938144	0.142686	TRIM13	0.415814	0.0453398	0.360263
ZNF576	262.62	240.097	22.5238	0.0938112	0.23366	ZNF576	0.385042	0.045337	0.281735
NCK1	280.231	256.197	24.0341	0.0938108	0.25395	NCK1	0.381523	0.0453366	0.28121
METTL3	169.997	155.422	14.5746	0.0937744	0.135708	METTL3	0.406494	0.0453049	0.421725
UBE2E2	119.524	109.277	10.2471	0.0937722	0.0870471	UBE2E2	0.425586	0.0453029	0.242341
IREB2	258.73	236.549	22.1807	0.0937678	0.216501	IREB2	0.397037	0.0452991	0.306034
CDC40	338.633	309.61	29.0226	0.0937393	0.329917	CDC40	0.367958	0.0452742	0.0632388
GOT1	320.859	293.367	27.4919	0.0937115	0.248817	GOT1	0.412434	0.04525	0.230881
CCDC24	69.6016	63.6401	5.96147	0.0936747	0.0525242	CCDC24	0.418087	0.0452178	0.363521
E2F5	151.174	138.235	12.9392	0.0936029	0.104038	E2F5	0.437803	0.0451551	0.221195
MUS81	201.436	184.202	17.2333	0.0935563	0.162016	MUS81	0.404973	0.0451145	0.229475
BRCC3	324.794	297.013	27.7818	0.0935376	0.292423	BRCC3	0.382768	0.0450982	0.356707
TMEM189	269.004	246.001	23.0033	0.0935089	0.239798	TMEM189	0.384675	0.0450731	0.280067
ZNF512B	217.985	199.347	18.6385	0.0934976	0.173251	ZNF512B	0.407391	0.0450632	0.420198
SIL1	171.751	157.07	14.6807	0.0934664	0.127654	SIL1	0.421278	0.0450359	0.237348
CCDC85C	104.133	95.2381	8.89511	0.0933987	0.0763448	CCDC85C	0.424172	0.0449768	0.33899
UBAC2-AS1	87.4383	79.9708	7.46751	0.0933779	0.0628328	UBAC2-AS1	0.428444	0.0449587	0.360877
GPANK1	277.505	253.812	23.6929	0.0933482	0.229978	GPANK1	0.39896	0.0449327	0.319684
ANKS6	161.269	147.502	13.767	0.0933345	0.126494	ANKS6	0.410089	0.0449208	0.297842
TMEM259	374.816	342.831	31.9848	0.0932961	0.3938	TMEM259	0.35433	0.0448872	0.187097
NLGN2	115.011	105.201	9.81074	0.0932574	0.0902535	NLGN2	0.409992	0.0448534	0.300831
COG4	291.547	266.685	24.8619	0.0932256	0.243601	COG4	0.39733	0.0448256	0.327763
SGPL1	72.4799	66.3011	6.1788	0.093193	0.0534363	SGPL1	0.422987	0.0447971	0.319699
NAGK	284.295	260.06	24.2351	0.0931904	0.239981	NAGK	0.395306	0.0447949	0.167684
CSTF2T	155.673	142.402	13.2704	0.0931897	0.118807	CSTF2T	0.41574	0.0447943	0.457821
RBL2	201.375	184.215	17.1601	0.0931525	0.159492	RBL2	0.408103	0.0447618	0.303305
TULP3	300.598	274.992	25.6052	0.0931124	0.252113	TULP3	0.396581	0.0447268	0.216311
RIC8A	286.349	261.959	24.3906	0.0931084	0.264116	RIC8A	0.378171	0.0447232	0.336724
GNPDA2	102.111	93.4138	8.69705	0.0931024	0.0753034	GNPDA2	0.422927	0.044718	0.393294
ARL14EP	256.417	234.583	21.834	0.0930758	0.226838	ARL14EP	0.386147	0.0446947	0.0786143
TMEM161B-AS1	194.106	177.579	16.527	0.0930687	0.144509	TMEM161B-AS1	0.420929	0.0446885	0.0510027
SAP30L	139.275	127.422	11.853	0.0930212	0.10522	SAP30L	0.417854	0.044647	0.380968
EMILIN2	88.511	80.9801	7.53092	0.0929972	0.0625662	EMILIN2	0.431982	0.0446261	0.103645
CHST14	142.735	130.592	12.1429	0.0929836	0.111568	CHST14	0.410801	0.0446142	0.33176
ACOT9	292.805	267.905	24.8997	0.0929423	0.247293	ACOT9	0.395202	0.0445781	0.363092
POLI	81.5759	74.6407	6.93525	0.0929151	0.0586884	POLI	0.428195	0.0445543	0.375547
USP3	252.423	230.963	21.4592	0.0929119	0.206852	USP3	0.401209	0.0445515	0.318585
DMAP1	248.897	227.741	21.1559	0.0928945	0.206535	DMAP1	0.398703	0.0445363	0.286126
THAP6	119.269	109.131	10.1372	0.0928899	0.0906371	THAP6	0.416627	0.0445323	0.372631
NUFIP1	254.198	232.593	21.6053	0.0928892	0.203281	NUFIP1	0.406139	0.0445317	0.232903
PRCC	321.107	293.817	27.29	0.0928809	0.30384	PRCC	0.37337	0.0445244	0.260759
OTUD3	122.767	112.334	10.4327	0.0928717	0.0892425	OTUD3	0.425982	0.0445164	0.390972
NUPL2	312.719	286.144	26.5744	0.0928707	0.28565	NUPL2	0.380011	0.0445155	0.163135
RBAK	133.188	121.871	11.3165	0.0928562	0.091529	RBAK	0.438116	0.0445028	0.381324
CBR4	163.737	149.825	13.912	0.092855	0.12461	CBR4	0.416327	0.0445018	0.208964
OMA1	165.275	151.234	14.0409	0.0928422	0.125618	OMA1	0.416596	0.0444906	0.224267
LETMD1	134.668	123.229	11.4395	0.0928317	0.0969674	LETMD1	0.428013	0.0444814	0.31423
LMAN2L	90.415	82.738	7.67708	0.0927879	0.0669149	LMAN2L	0.422178	0.0444431	0.35244
RAVER2	85.0853	77.8611	7.22428	0.0927843	0.0611966	RAVER2	0.428253	0.04444	0.500495
LEMD3	105.208	96.2787	8.92979	0.0927494	0.0772324	LEMD3	0.423899	0.0444095	0.513985
MYO6	180.435	165.12	15.3146	0.0927479	0.132716	MYO6	0.423482	0.0444082	0.271837
RAB11A	408.054	373.422	34.6316	0.0927412	0.441029	RAB11A	0.349351	0.0444023	0.0421803
CADPS2	180.204	164.913	15.2913	0.0927236	0.127504	CADPS2	0.431774	0.0443869	0.118563
RTKN	193.152	176.765	16.3869	0.0927045	0.155879	RTKN	0.404289	0.0443702	0.3409
GALK2	192.511	176.18	16.3305	0.0926917	0.153158	GALK2	0.407187	0.044359	0.258963
AUNIP	116.611	106.722	9.88899	0.0926608	0.0820331	AUNIP	0.433025	0.044332	0.438735
SMURF1	183.111	167.586	15.5244	0.0926351	0.150848	SMURF1	0.400151	0.0443095	0.266401
RCCD1	222.29	203.447	18.8435	0.0926215	0.153112	RCCD1	0.437616	0.0442976	0.264202
USP28	198.168	181.372	16.7959	0.0926051	0.157673	USP28	0.407168	0.0442833	0.335773
RABL3	120.777	110.541	10.2366	0.0926051	0.094131	RABL3	0.411399	0.0442832	0.403916
DUSP11	193.537	177.136	16.4005	0.0925866	0.164169	DUSP11	0.394342	0.0442671	0.387044
RAB40B	135.15	123.699	11.4506	0.0925679	0.0948625	RAB40B	0.433509	0.0442507	0.229314
THOC5	300.777	275.296	25.4815	0.0925603	0.276981	THOC5	0.378473	0.0442441	0.32626
TBC1D10A	161.087	147.442	13.6448	0.0925435	0.126532	TBC1D10A	0.409796	0.0442294	0.408512
ODR4	241.781	221.302	20.4787	0.0925375	0.190858	ODR4	0.408782	0.0442242	0.305133
SLC25A44	158.618	145.183	13.4347	0.0925359	0.121449	SLC25A44	0.415065	0.0442228	0.366471
ARSE	89.3951	81.8235	7.5716	0.0925358	0.0640013	ARSE	0.429239	0.0442226	0.266154
SLX4IP	205.061	187.693	17.3676	0.0925321	0.168398	SLX4IP	0.400783	0.0442194	0.293566
TDP2	126.39	115.687	10.7031	0.0925177	0.0995738	TDP2	0.409185	0.0442068	0.441192
USP54	79.8713	73.1078	6.76353	0.0925145	0.0585717	USP54	0.424119	0.044204	0.320842
DIP2C	133.428	122.13	11.2981	0.0925087	0.0957649	DIP2C	0.428704	0.0441989	0.372772
WNK3	142.714	130.63	12.0838	0.0925039	0.104458	WNK3	0.424521	0.0441947	0.354159
WDR27	103.302	94.5571	8.74542	0.0924883	0.0736865	WDR27	0.430029	0.0441811	0.287193
METTL1	178.742	163.616	15.1259	0.0924476	0.140564	METTL1	0.409556	0.0441455	0.378292
HOMER1	125.146	114.555	10.5903	0.0924466	0.0938894	HOMER1	0.419311	0.0441446	0.434259
NFATC2IP	319.017	292.036	26.9811	0.0923894	0.261534	NFATC2IP	0.401125	0.0440945	0.338591
NFATC1	85.0101	77.821	7.18903	0.0923789	0.0616754	NFATC1	0.426399	0.0440854	0.390925
TAP1	109.401	100.15	9.25095	0.0923708	0.0759037	TAP1	0.43603	0.0440783	0.17702
ZNF672	174.901	160.114	14.7876	0.0923567	0.136939	ZNF672	0.410459	0.0440659	0.226865
ORC3	164.847	150.91	13.937	0.0923531	0.129202	ORC3	0.410244	0.0440628	0.316823
CCDC144A	114.286	104.625	9.66164	0.0923458	0.0801136	CCDC144A	0.433791	0.0440564	0.339976
FAM219A	123.172	112.767	10.4052	0.0922714	0.0933046	FAM219A	0.417293	0.0439913	0.38843
PIF1	354.052	324.145	29.9074	0.0922657	0.120156	PIF1	0.623443	0.0439863	0.343244
ZNF785	101.191	92.6452	8.54571	0.0922413	0.072358	ZNF785	0.429501	0.0439649	0.337689
CCDC15	93.2072	85.3358	7.87145	0.092241	0.0630093	CCDC15	0.441732	0.0439647	0.436004
AAGAB	178.835	163.733	15.1023	0.0922373	0.149237	AAGAB	0.39758	0.0439614	0.42903
NSMCE4A	303.614	278.002	25.6123	0.09213	0.258451	NSMCE4A	0.393649	0.0438676	0.17204
ICE2	250.744	229.593	21.151	0.0921242	0.20603	ICE2	0.400669	0.0438624	0.212259
PSMA3-AS1	338.101	309.586	28.5152	0.0921077	0.306141	PSMA3-AS1	0.38168	0.0438481	0.211961
RGP1	70.7252	64.7613	5.9639	0.0920905	0.0538574	RGP1	0.416199	0.043833	0.379239
NDUFAF5	291.042	266.508	24.5339	0.0920568	0.253016	NDUFAF5	0.38953	0.0438035	0.297004
PPT2	116.171	106.379	9.79175	0.0920456	0.089677	PPT2	0.413376	0.0437937	0.311111
GRASP	158.94	145.544	13.3959	0.0920402	0.104023	GRASP	0.448941	0.043789	0.21397
THUMPD1	342.84	313.951	28.8893	0.0920184	0.312925	THUMPD1	0.380157	0.0437699	0.33321
SPG11	180.504	165.304	15.2001	0.0919521	0.138924	SPG11	0.413992	0.0437118	0.339133
TM9SF4	317.26	290.548	26.7121	0.091937	0.271453	TM9SF4	0.392642	0.0436985	0.338753
CDK10	228.695	209.442	19.2531	0.0919257	0.192714	CDK10	0.395648	0.0436887	0.310907
LINC01003	169.304	155.051	14.2526	0.0919218	0.122022	LINC01003	0.42781	0.0436853	0.321578
GNG7	91.9586	84.2254	7.73328	0.0918166	0.0649794	GNG7	0.432061	0.0435931	0.208258
AC009779.2	122.622	112.31	10.3119	0.0918163	0.0810347	AC009779.2	0.446772	0.0435929	0.163179
MIPEP	111.617	102.232	9.38579	0.0918091	0.0837875	MIPEP	0.419192	0.0435865	0.283117
TRIAP1	283.437	259.608	23.8287	0.0917873	0.262556	TRIAP1	0.377358	0.0435675	0.203173
CUEDC1	185.265	169.694	15.5711	0.09176	0.150576	CUEDC1	0.402862	0.0435436	0.156255
AC012360.3	215.008	196.938	18.0708	0.0917589	0.159397	AC012360.3	0.421817	0.0435426	0.175791
CSNK1G1	156.231	143.1	13.1306	0.0917579	0.120863	CSNK1G1	0.412928	0.0435418	0.423309
PPP6R2	247.302	226.521	20.7805	0.0917374	0.219714	PPP6R2	0.38532	0.0435238	0.369873
STX12	263.179	241.068	22.1101	0.091717	0.236686	STX12	0.38298	0.0435059	0.278921
RPRD1B	235.63	215.844	19.786	0.0916683	0.200923	RPRD1B	0.393312	0.0434632	0.370915
CHTF18	132.389	121.278	11.111	0.0916162	0.0977615	CHTF18	0.422647	0.0434176	0.355057
BTBD7	237.406	217.484	19.9217	0.0916005	0.188038	BTBD7	0.408093	0.0434038	0.352649
EID2B	176.936	162.098	14.838	0.0915373	0.129703	EID2B	0.424199	0.0433485	0.0933168
PI4K2A	175.721	160.986	14.7356	0.0915338	0.139784	PI4K2A	0.407211	0.0433454	0.305988
DIAPH2	199.253	182.546	16.7072	0.0915234	0.132151	DIAPH2	0.445969	0.0433363	0.220714
TMEM184C	117.976	108.085	9.89138	0.0915152	0.0883388	TMEM184C	0.419718	0.0433291	0.359382
DPYSL4	87.2482	79.9358	7.31247	0.0914794	0.0609752	DPYSL4	0.434448	0.0432977	0.169946
EEF1AKMT2	136.873	125.403	11.4695	0.0914609	0.108415	EEF1AKMT2	0.408086	0.0432815	0.298095
TRAF5	115.114	105.469	9.64454	0.0914443	0.0836536	TRAF5	0.426047	0.043267	0.329814
KLHDC8B	90.086	82.5393	7.5467	0.0914316	0.0642876	KLHDC8B	0.429934	0.0432558	0.217903
RILPL1	134.164	122.925	11.2389	0.0914291	0.0910629	RILPL1	0.440843	0.0432536	0.285259
ACBD5	160.62	147.171	13.4492	0.0913852	0.11902	ACBD5	0.421917	0.0432151	0.271566
ABCC5	144.542	132.439	12.1027	0.0913834	0.112686	ABCC5	0.411338	0.0432136	0.232058
LRCH3	183.258	167.919	15.3392	0.0913489	0.141872	LRCH3	0.412782	0.0431834	0.301936
AAED1	183.894	168.51	15.3837	0.0912922	0.14912	AAED1	0.403323	0.0431336	0.186569
CHST10	98.9914	90.7164	8.27505	0.0912189	0.0746688	CHST10	0.418183	0.0430694	0.254836
MRI1	160.637	147.212	13.4257	0.0911998	0.124099	MRI1	0.413215	0.0430526	0.361233
HAUS1	294.703	270.074	24.629	0.0911935	0.252902	HAUS1	0.39206	0.0430471	0.341088
SNW1	437.324	400.781	36.5426	0.0911785	0.440023	SNW1	0.362077	0.043034	0.158444
SPICE1	142.066	130.198	11.8681	0.0911545	0.106902	SPICE1	0.418687	0.0430129	0.303378
MAN1B1	204.832	187.724	17.1082	0.0911349	0.165466	MAN1B1	0.404094	0.0429957	0.213229
ACTR1A	376.339	344.914	31.4256	0.0911116	0.37779	ACTR1A	0.362494	0.0429752	0.10605
RHOBTB1	76.9618	70.5355	6.42626	0.0911068	0.0520471	RHOBTB1	0.441648	0.042971	0.430104
ANAPC10	157.12	144.011	13.1097	0.091033	0.128622	ANAPC10	0.401417	0.0429063	0.176256
ANKHD1	96.6357	88.5742	8.06149	0.0910139	0.070399	ANKHD1	0.425522	0.0428896	0.336864
USP9X	302.291	277.081	25.2101	0.0909844	0.253118	USP9X	0.396907	0.0428637	0.440426
GNPAT	282.101	258.578	23.5228	0.0909698	0.261596	GNPAT	0.377158	0.0428509	0.229612
BAG6	291.466	267.169	24.2968	0.0909419	0.259905	BAG6	0.384613	0.0428264	0.341635
TRMT2A	274.269	251.407	22.8617	0.0909348	0.242358	TRMT2A	0.386364	0.0428202	0.2917
ATE1	225.469	206.677	18.7924	0.0909267	0.183199	ATE1	0.40292	0.0428131	0.194178
SMPDL3A	102.485	93.9522	8.53251	0.0908175	0.0755635	SMPDL3A	0.422971	0.0427173	0.319915
HIRA	168.288	154.286	14.0024	0.0907564	0.14149	HIRA	0.396096	0.0426636	0.404189
MAN2C1	189.808	174.017	15.7905	0.0907408	0.152151	MAN2C1	0.405654	0.04265	0.244953
OGDH	223.413	204.828	18.5848	0.0907336	0.184329	OGDH	0.399847	0.0426437	0.155972
FAM126B	141.879	130.079	11.8	0.0907147	0.10378	FAM126B	0.424657	0.0426271	0.337172
SHPK	69.6129	63.8249	5.78799	0.0906855	0.053385	SHPK	0.414736	0.0426014	0.311909
MLKL	71.8516	65.8788	5.97279	0.0906633	0.0515504	MLKL	0.428784	0.042582	0.298779
IKBKB	163.374	149.795	13.579	0.0906506	0.130373	IKBKB	0.40657	0.0425708	0.265998
USP6NL	94.9963	87.1015	7.89477	0.0906387	0.0714908	USP6NL	0.418663	0.0425604	0.43243
GLE1	109.515	100.414	9.10101	0.0906353	0.084986	GLE1	0.412286	0.0425574	0.360745
L2HGDH	71.3926	65.4599	5.93266	0.0906304	0.0531518	L2HGDH	0.420925	0.0425531	0.456374
PPHLN1	370.157	339.402	30.7546	0.0906139	0.366232	PPHLN1	0.365133	0.0425386	0.283946
XRCC4	133.732	122.621	11.1106	0.090609	0.0963147	XRCC4	0.427965	0.0425343	0.289673
MRS2	228.309	209.342	18.9667	0.0906014	0.194056	MRS2	0.393944	0.0425276	0.316536
NSMAF	207.19	189.98	17.2103	0.0905904	0.168861	NSMAF	0.402305	0.0425179	0.306716
GTPBP3	190.448	174.629	15.8184	0.0905826	0.152936	GTPBP3	0.405293	0.0425111	0.355563
IPO11	104.086	95.4414	8.64506	0.0905798	0.0780067	IPO11	0.419535	0.0425086	0.435897
HIST2H2AC	725.817	665.544	60.2736	0.090563	0.238138	HIST2H2AC	0.634068	0.0424939	0.370191
SLC35F5	150.054	137.607	12.4471	0.0904543	0.114653	SLC35F5	0.415498	0.0423985	0.401719
LMTK2	84.3282	77.3359	6.99229	0.0904145	0.060471	LMTK2	0.428894	0.0423635	0.385834
G2E3	211.059	193.559	17.5001	0.0904124	0.130512	G2E3	0.461862	0.0423616	0.450236
SMARCE1	198.916	182.426	16.4901	0.0903937	0.146659	SMARCE1	0.422978	0.0423452	0.288863
PAFAH2	83.3419	76.4328	6.90902	0.0903933	0.0616746	PAFAH2	0.422197	0.0423449	0.37829
SWSAP1	91.5507	83.9612	7.58949	0.0903928	0.0665369	SWSAP1	0.426026	0.0423445	0.451119
UBE2D1	269.409	247.075	22.3334	0.090391	0.229954	UBE2D1	0.393117	0.0423428	0.326423
FLYWCH1	144.026	132.091	11.9353	0.0903568	0.112194	FLYWCH1	0.411502	0.0423129	0.215878
CENPC	202.976	186.158	16.8179	0.0903419	0.146153	CENPC	0.428011	0.0422997	0.141325
TCF19	186.377	170.935	15.4413	0.090334	0.108968	TCF19	0.474989	0.0422928	0.260043
NSMF	199.783	183.231	16.552	0.090334	0.161945	NSMF	0.403397	0.0422928	0.117775
COQ3	147.343	135.14	12.2036	0.0903037	0.110849	COQ3	0.418732	0.0422662	0.333334
PIGS	143.085	131.237	11.8486	0.0902839	0.113969	PIGS	0.406949	0.0422488	0.281396
TMEM267	117.286	107.574	9.71187	0.0902808	0.0931703	TMEM267	0.407494	0.0422461	0.270998
ANKMY2	177.556	162.854	14.702	0.0902769	0.14009	ANKMY2	0.408886	0.0422426	0.329344
GVQW3	83.2251	76.3397	6.88541	0.0901944	0.0593595	GVQW3	0.43005	0.0421702	0.430624
BTBD6	296.823	272.266	24.5568	0.0901941	0.26415	BTBD6	0.385	0.04217	0.216671
OXNAD1	117.797	108.057	9.7395	0.0901327	0.092497	OXNAD1	0.409864	0.042116	0.294462
SYNJ1	91.197	83.6573	7.53972	0.0901262	0.0689695	SYNJ1	0.417637	0.0421103	0.416731
GHDC	87.7746	80.5186	7.25601	0.090116	0.0641824	GHDC	0.42473	0.0421013	0.359403
RBBP6	571.097	523.888	47.209	0.0901127	0.499076	RBBP6	0.388516	0.0420984	0.260175
ELP2	286.98	263.259	23.7211	0.0901055	0.234267	ELP2	0.401982	0.0420921	0.187063
PFKM	273.636	251.025	22.6111	0.0900751	0.236442	PFKM	0.390716	0.0420654	0.316965
SPATA33	278.183	255.199	22.9843	0.0900645	0.212391	SPATA33	0.415656	0.042056	0.287576
NLN	156.587	143.65	12.9369	0.0900589	0.112929	NLN	0.427673	0.0420511	0.241579
TM2D3	197.679	181.353	16.3259	0.0900229	0.152965	TM2D3	0.412876	0.0420195	0.143038
DNAJB2	160.033	146.817	13.2162	0.0900184	0.115728	DNAJB2	0.427092	0.0420155	0.0804598
NEK4	113.55	104.176	9.37393	0.0899815	0.0835305	NEK4	0.423456	0.0419832	0.374565
RAB12	80.9684	74.2847	6.68365	0.0899735	0.0605089	RAB12	0.420131	0.0419761	0.137508
CPNE8	205.265	188.322	16.9433	0.0899697	0.164145	CPNE8	0.406144	0.0419728	0.271977
ADPRHL2	278.743	255.738	23.0046	0.089954	0.237074	ADPRHL2	0.393819	0.041959	0.188527
SNN	129.328	118.66	10.6682	0.0899057	0.0957571	SNN	0.422082	0.0419165	0.296171
ZGRF1	93.527	85.8128	7.71425	0.0898963	0.0600309	ZGRF1	0.453334	0.0419083	0.300453
MOGS	172.25	158.043	14.2071	0.089894	0.136706	MOGS	0.407682	0.0419062	0.286778
MNAT1	299.813	275.089	24.7236	0.0898747	0.277635	MNAT1	0.37742	0.0418893	0.390949
PDHX	221.362	203.111	18.2514	0.0898592	0.183907	PDHX	0.398464	0.0418756	0.22019
C2orf76	105.857	97.1305	8.72665	0.0898446	0.0829528	C2orf76	0.410281	0.0418628	0.284029
TNKS	235.648	216.226	19.4222	0.0898237	0.18725	TNKS	0.407435	0.0418444	0.167968
TRNAU1AP	302.736	277.792	24.9439	0.0897936	0.268804	TRNAU1AP	0.385435	0.041818	0.102194
MTF1	140.156	128.609	11.5469	0.0897828	0.106347	MTF1	0.416946	0.0418085	0.402032
POLDIP3	237.416	217.858	19.5573	0.0897705	0.206534	POLDIP3	0.3894	0.0417977	0.361186
PARP12	134.874	123.764	11.1093	0.0897615	0.101814	PARP12	0.41802	0.0417897	0.340455
PLAA	123.688	113.5	10.1878	0.0897607	0.0955003	PLAA	0.413331	0.041789	0.321991
MFSD14C	112.761	103.474	9.28735	0.0897555	0.0859132	MFSD14C	0.416089	0.0417845	0.349997
CTTNBP2NL	171.164	157.068	14.0961	0.089745	0.132578	CTTNBP2NL	0.412674	0.0417753	0.353801
FANCM	104.497	95.896	8.60057	0.0896864	0.0735268	FANCM	0.432977	0.0417237	0.481295
PTPRM	150.182	137.825	12.3572	0.0896585	0.109078	PTPRM	0.426164	0.0416992	0.199863
FBXW7	164.673	151.124	13.5489	0.0896543	0.120287	FBXW7	0.424951	0.0416955	0.211148
FEM1C	75.1732	68.9893	6.18389	0.0896355	0.0540416	FEM1C	0.428355	0.041679	0.381123
ZNHIT3	331.612	304.336	27.2761	0.089625	0.320273	ZNHIT3	0.369566	0.0416697	0.209046
ZNF91	99.2279	91.0669	8.16092	0.0896146	0.0675416	ZNF91	0.440218	0.0416605	0.155221
CEP72	86.8968	79.7509	7.14594	0.0896033	0.0619511	CEP72	0.430144	0.0416506	0.263378
ZBED3	132.815	121.894	10.9204	0.0895892	0.0948629	ZBED3	0.429746	0.0416382	0.151718
ZFC3H1	294.677	270.456	24.2216	0.0895586	0.207415	ZFC3H1	0.432902	0.0416114	0.304252
ZNF395	87.9237	80.6967	7.22696	0.089557	0.0639852	ZNF395	0.425746	0.0416099	0.239982
LMBRD1	110.817	101.71	9.10706	0.0895396	0.0818259	LMBRD1	0.422663	0.0415947	0.353134
PIAS3	111.523	102.358	9.16497	0.089538	0.0857146	PIAS3	0.414278	0.0415932	0.372359
KLHL2	77.8999	71.4987	6.4012	0.0895289	0.0584832	KLHL2	0.419169	0.0415852	0.35849
DBF4B	135.347	124.225	11.1217	0.0895284	0.0930553	DBF4B	0.438016	0.0415847	0.360199
ABRAXAS2	186.489	171.167	15.322	0.0895152	0.149002	ABRAXAS2	0.406319	0.0415731	0.215505
HEATR5B	104.807	96.199	8.60817	0.0894829	0.0772404	HEATR5B	0.423068	0.0415448	0.323386
CDR2	151.199	138.783	12.4164	0.0894663	0.107958	CDR2	0.429818	0.0415302	0.319422
FBXO25	261.596	240.114	21.4819	0.0894651	0.224657	FBXO25	0.391916	0.0415291	0.221386
KCTD10	142.283	130.601	11.6818	0.0894464	0.111565	KCTD10	0.410155	0.0415127	0.384219
DGKD	155.947	143.144	12.8028	0.0894401	0.120174	DGKD	0.413733	0.0415071	0.201267
NACC1	176.846	162.329	14.5173	0.0894311	0.145898	NACC1	0.399862	0.0414992	0.278643
CPT2	162.606	149.262	13.3442	0.0894015	0.130712	CPT2	0.405085	0.0414732	0.262828
C12orf65	318.391	292.265	26.1263	0.0893925	0.266686	C12orf65	0.396841	0.0414652	0.302158
PPP2R2D	215.171	197.515	17.6556	0.0893885	0.176274	PPP2R2D	0.401268	0.0414617	0.354225
BORCS8	281.214	258.146	23.0682	0.0893611	0.245358	BORCS8	0.388825	0.0414376	0.218783
ARL8A	220.621	202.527	18.0947	0.0893446	0.17608	ARL8A	0.406542	0.0414231	0.255159
MAP2K4	190.178	174.582	15.5964	0.0893359	0.153221	MAP2K4	0.404629	0.0414155	0.244213
INTS4	179.311	164.616	14.695	0.0892682	0.147537	INTS4	0.400396	0.0413558	0.41877
ALAD	126.369	116.015	10.354	0.0892465	0.0975478	ALAD	0.41338	0.0413368	0.325307
FOPNL	206.788	189.845	16.9429	0.089246	0.160498	FOPNL	0.412254	0.0413363	0.221223
ZNF195	128.224	117.718	10.5056	0.0892435	0.0987169	ZNF195	0.413929	0.0413341	0.187619
TTI2	106.502	97.7783	8.72377	0.0892199	0.083135	TTI2	0.411078	0.0413134	0.387545
TET1	219.316	201.358	17.9582	0.0891854	0.164055	TET1	0.419931	0.041283	0.29844
EML2	117.371	107.763	9.6074	0.0891527	0.0859841	EML2	0.424334	0.0412542	0.285671
RPP14	117.278	107.679	9.59959	0.0891502	0.0909825	RPP14	0.412351	0.041252	0.314935
RNF4	211.724	194.397	17.3273	0.089134	0.176161	RNF4	0.398169	0.0412377	0.206426
ANKRD13C	164.232	150.793	13.4394	0.0891248	0.130325	ANKRD13C	0.407711	0.0412297	0.348788
STK38L	102.71	94.3097	8.40033	0.0890718	0.077554	STK38L	0.417966	0.041183	0.41738
PIP4K2C	122.385	112.378	10.0073	0.0890503	0.0947328	PIP4K2C	0.41281	0.041164	0.275804
TRAIP	82.6192	75.8642	6.75496	0.0890402	0.0592653	TRAIP	0.428822	0.0411551	0.430403
PNPLA3	164.242	150.815	13.4269	0.089029	0.112872	PNPLA3	0.438112	0.0411453	0.100325
RNF26	140.735	129.231	11.5045	0.0890234	0.101244	RNF26	0.428206	0.0411404	0.299143
ZXDC	180.994	166.203	14.7911	0.0889946	0.141626	ZXDC	0.410579	0.0411151	0.374879
HCG18	173.861	159.655	14.2066	0.0889831	0.137895	HCG18	0.407816	0.0411049	0.373441
DTD2	77.5653	71.2275	6.33773	0.0889787	0.0558051	DTD2	0.428187	0.0411011	0.388678
TENM3	138.891	127.544	11.3472	0.0889671	0.104938	TENM3	0.417838	0.0410908	0.0811351
GABPB1	150.323	138.05	12.2731	0.0889033	0.11595	GABPB1	0.413538	0.0410346	0.376149
POP4	347.936	319.532	28.404	0.0888924	0.335843	POP4	0.369674	0.0410251	0.255617
CERK	203.272	186.684	16.5881	0.0888567	0.164598	CERK	0.403612	0.0409936	0.300046
BAG4	202.886	186.329	16.5564	0.0888557	0.167114	BAG4	0.400181	0.0409928	0.286453
SLC27A4	106.536	97.8422	8.69348	0.0888521	0.0815189	SLC27A4	0.415198	0.0409895	0.428311
ADCY6	76.1224	69.9129	6.20948	0.0888173	0.0542474	ADCY6	0.430233	0.0409589	0.402571
GTF3C2	299.869	275.41	24.4591	0.0888098	0.282843	GTF3C2	0.373964	0.0409524	0.255909
NXF1	145.95	134.049	11.9011	0.0887815	0.111333	NXF1	0.41584	0.0409274	0.368869
PIGH	239.928	220.366	19.5622	0.0887715	0.205717	PIGH	0.392232	0.0409186	0.211708
EXOC4	320.447	294.322	26.1246	0.0887619	0.286562	EXOC4	0.384065	0.0409101	0.195788
SESN2	134.62	123.648	10.972	0.0887353	0.0708428	SESN2	0.500661	0.0408867	0.0836596
KIAA1143	205.865	189.088	16.7774	0.0887283	0.175399	KIAA1143	0.393472	0.0408805	0.198008
KTI12	171.646	157.659	13.9868	0.0887156	0.13758	KTI12	0.405672	0.0408694	0.235956
ST6GALNAC4	140.849	129.375	11.4734	0.0886827	0.104878	ST6GALNAC4	0.420892	0.0408404	0.223732
PLCB3	117.985	108.376	9.6087	0.0886606	0.0887633	PLCB3	0.41873	0.0408209	0.334944
INIP	194.562	178.718	15.8435	0.0886507	0.156641	INIP	0.404774	0.0408121	0.309271
DHTKD1	157.057	144.27	12.7871	0.0886334	0.122687	DHTKD1	0.410927	0.0407969	0.322113
ADAM17	199.442	183.205	16.2371	0.0886281	0.154206	ADAM17	0.413042	0.0407923	0.363845
TBPL1	174.174	159.998	14.1761	0.0886017	0.145005	TBPL1	0.398049	0.040769	0.353277
ZC3H14	364.554	334.884	29.67	0.0885978	0.336541	ZC3H14	0.378006	0.0407656	0.398758
UBR2	166.765	153.193	13.5713	0.0885895	0.120801	UBR2	0.426731	0.0407583	0.319734
DNAJC17	105.776	97.1691	8.60695	0.0885771	0.0780487	DNAJC17	0.422812	0.0407473	0.460419
TRMT61A	153.254	140.788	12.4659	0.0885436	0.114228	TRMT61A	0.420685	0.0407179	0.32488
UBE2Q2	213.809	196.43	17.3787	0.0884727	0.164028	UBE2Q2	0.414658	0.0406553	0.259292
ORC4	262.984	241.612	21.3723	0.0884571	0.238424	ORC4	0.38144	0.0406416	0.32899
UIMC1	158.6	145.714	12.8867	0.0884386	0.129144	UIMC1	0.402486	0.0406253	0.27261
GSK3A	292.376	268.632	23.7444	0.08839	0.273604	GSK3A	0.375446	0.0405824	0.206993
GABPA	125.237	115.066	10.1704	0.0883872	0.093693	GABPA	0.419903	0.04058	0.45981
ATG4D	217.856	200.173	17.6833	0.0883402	0.18207	ATG4D	0.397285	0.0405385	0.230566
STK3	196.377	180.442	15.935	0.0883107	0.158228	STK3	0.404614	0.0405126	0.352164
C6orf203	218.682	200.948	17.7339	0.0882513	0.179521	C6orf203	0.400853	0.0404601	0.32662
TIGD5	248.199	228.079	20.12	0.088215	0.203936	TIGD5	0.400673	0.0404282	0.121589
SDHAF1	216.448	198.904	17.5437	0.0882021	0.181919	SDHAF1	0.396163	0.0404168	0.268606
NCOA6	228.168	209.679	18.4885	0.0881749	0.185235	NCOA6	0.403091	0.0403928	0.361403
DDB2	128.581	118.164	10.4174	0.0881604	0.0935241	DDB2	0.425857	0.0403801	0.280684
AL359504.2	116.598	107.157	9.44064	0.0881009	0.0804653	AL359504.2	0.437197	0.0403276	0.414763
WDR92	138.623	127.399	11.2238	0.0881	0.106849	WDR92	0.413685	0.0403268	0.294007
CRBN	225.542	207.289	18.2525	0.0880533	0.178425	CRBN	0.40834	0.0402856	0.14319
C12orf73	186.547	171.454	15.0935	0.0880327	0.149145	C12orf73	0.406187	0.0402675	0.298853
FAM193A	158.602	145.772	12.8307	0.0880192	0.123024	FAM193A	0.412379	0.0402555	0.241063
PISD	178.665	164.212	14.4528	0.0880127	0.140619	PISD	0.409388	0.0402498	0.368542
FTO	168.958	155.291	13.6665	0.0880057	0.133157	FTO	0.409114	0.0402436	0.329461
SLC12A4	89.7689	82.5089	7.25998	0.0879902	0.0679381	SLC12A4	0.417487	0.04023	0.361894
SPC24	159.713	146.796	12.9164	0.0879883	0.103847	SPC24	0.450411	0.0402282	0.35553
KRBOX4	69.747	64.1067	5.64022	0.0879817	0.0523393	KRBOX4	0.419262	0.0402225	0.387603
EXOC2	124.848	114.754	10.0939	0.0879612	0.0957283	EXOC2	0.41477	0.0402044	0.267241
ADCK5	132.782	122.049	10.7324	0.0879351	0.102017	ADCK5	0.414352	0.0401813	0.128009
VPS16	221.099	203.238	17.8614	0.0878842	0.178124	VPS16	0.40464	0.0401365	0.272656
TRAPPC9	106.177	97.6011	8.57613	0.0878692	0.0771418	TRAPPC9	0.426096	0.0401232	0.260847
THTPA	82.7315	76.0493	6.6822	0.0878667	0.0626173	THTPA	0.41747	0.040121	0.262625
TLCD1	80.1349	73.6643	6.47059	0.0878389	0.0544307	TLCD1	0.440682	0.0400964	0.249703
RPAP2	249.222	229.104	20.1173	0.0878084	0.192872	RPAP2	0.412852	0.0400696	0.19387
NBAS	255.344	234.735	20.6088	0.0877957	0.196982	NBAS	0.413511	0.0400584	0.339272
PARP8	78.3937	72.067	6.32677	0.0877901	0.0589758	PARP8	0.418736	0.0400534	0.408147
SECISBP2	358.05	329.154	28.8955	0.0877873	0.341762	SECISBP2	0.371746	0.0400509	0.171225
DELE1	149.904	137.815	12.0899	0.0877255	0.122592	DELE1	0.401617	0.0399964	0.306749
SMAD4	240.579	221.177	19.4013	0.0877184	0.200365	SMAD4	0.397973	0.0399902	0.153651
CEP295	253.604	233.159	20.4452	0.0876881	0.183392	CEP295	0.427095	0.0399634	0.178802
SH3BP2	131.298	120.713	10.585	0.0876871	0.101586	SH3BP2	0.412905	0.0399625	0.226549
ANKZF1	225.72	207.526	18.1941	0.0876711	0.166482	ANKZF1	0.4229	0.0399484	0.210692
BOLA1	183.456	168.671	14.7856	0.0876593	0.144193	BOLA1	0.409667	0.039938	0.388131
TAF1B	229.458	210.966	18.4927	0.0876576	0.18289	TAF1B	0.406812	0.0399365	0.231325
VPS50	192.729	177.197	15.532	0.0876541	0.153613	VPS50	0.406814	0.0399334	0.305631
HIST1H1E	818.447	752.491	65.956	0.0876501	0.332489	HIST1H1E	0.569828	0.0399299	0.261582
SLC26A11	76.1251	69.9908	6.13432	0.0876446	0.0507047	SLC26A11	0.445017	0.039925	0.318037
CNOT10	133.896	123.106	10.7894	0.0876433	0.104018	CNOT10	0.412066	0.0399239	0.350397
UBTD2	108.428	99.6914	8.73629	0.0876334	0.0816509	UBTD2	0.41853	0.0399151	0.373762
RBM4	142.984	131.463	11.5205	0.0876328	0.110356	RBM4	0.413411	0.0399146	0.210983
VPS26B	204.384	187.917	16.4664	0.0876258	0.173599	VPS26B	0.394082	0.0399084	0.0693198
GNAO1	99.2321	91.2377	7.99441	0.0876219	0.0728206	GNAO1	0.42397	0.0399049	0.494838
PIBF1	163.406	150.242	13.1636	0.0876159	0.125314	PIBF1	0.414735	0.0398997	0.334843
USP4	230.742	212.154	18.588	0.0876158	0.201612	USP4	0.388545	0.0398996	0.292486
CACUL1	212.147	195.058	17.0892	0.0876105	0.170385	CACUL1	0.405266	0.039895	0.399945
KIAA1549	99.2276	91.2359	7.99174	0.0875942	0.0698105	KIAA1549	0.433005	0.0398805	0.275773
MAPRE3	115.216	105.938	9.27762	0.0875759	0.0872053	MAPRE3	0.417466	0.0398644	0.309623
MARK2	177.938	163.613	14.3259	0.0875601	0.137472	MARK2	0.413204	0.0398505	0.217473
RNF103	69.6973	64.0866	5.61065	0.0875478	0.051075	RNF103	0.424268	0.0398396	0.357267
RPP40	132.22	121.577	10.6426	0.0875376	0.0972204	RPP40	0.423552	0.0398305	0.277956
MPI	147.385	135.524	11.8605	0.0875159	0.115352	MPI	0.410536	0.0398114	0.218857
ATF7IP2	101.071	92.9374	8.13347	0.0875156	0.0711582	ATF7IP2	0.43285	0.0398111	0.330014
ACADS	115.41	106.122	9.28711	0.0875131	0.086456	ACADS	0.419624	0.0398089	0.206033
RIT1	159.798	146.95	12.8486	0.0874353	0.117476	RIT1	0.423592	0.0397402	0.208803
VPS13D	128.275	117.966	10.3091	0.0873901	0.0985294	VPS13D	0.414405	0.0397004	0.400055
AZIN1-AS1	81.2868	74.7549	6.53191	0.0873777	0.0599504	AZIN1-AS1	0.422913	0.0396894	0.327381
USP5	256.485	235.875	20.6099	0.0873764	0.230111	USP5	0.383441	0.0396882	0.243312
IPP	168.471	154.933	13.5373	0.0873751	0.122693	IPP	0.425588	0.0396871	0.129332
SMYD2	289.305	266.06	23.2443	0.0873649	0.26779	SMYD2	0.3775	0.0396781	0.167117
CNTRL	242.855	223.348	19.5067	0.0873378	0.139167	CNTRL	0.47978	0.0396542	0.33225
MLH3	174.02	160.044	13.9764	0.0873287	0.127203	MLH3	0.424803	0.0396461	0.173721
CNOT6L	125.119	115.072	10.0475	0.0873152	0.0933055	CNOT6L	0.420577	0.0396342	0.214662
TMEM206	151.799	139.609	12.1896	0.0873127	0.114691	TMEM206	0.417836	0.039632	0.258224
SCAMP3	335.361	308.432	26.9298	0.0873119	0.3174	SCAMP3	0.373328	0.0396313	0.208155
KIAA0319L	311.252	286.258	24.9932	0.0873101	0.268235	KIAA0319L	0.391232	0.0396297	0.293866
BBS4	156.183	143.642	12.541	0.0873073	0.115618	BBS4	0.422125	0.0396272	0.223501
MEGF8	113.193	104.105	9.08822	0.087299	0.0810798	MEGF8	0.429131	0.0396199	0.354994
GALM	106.115	97.5964	8.51821	0.08728	0.0763739	GALM	0.428107	0.0396031	0.0506988
PCK2	115.765	106.472	9.29248	0.0872762	0.0816938	PCK2	0.432345	0.0395998	0.153659
SLC38A6	162.364	149.336	13.0282	0.0872408	0.124686	SLC38A6	0.41445	0.0395685	0.205227
RASA2	100.331	92.2819	8.04884	0.0872201	0.0729484	RASA2	0.425937	0.0395502	0.234575
PTDSS2	216.459	199.095	17.3641	0.087215	0.180118	PTDSS2	0.398149	0.0395457	0.251641
EIPR1	236.811	217.816	18.9952	0.0872077	0.202998	EIPR1	0.392276	0.0395392	0.270553
DHRS7B	236.15	217.211	18.9386	0.0871898	0.195886	DHRS7B	0.398776	0.0395235	0.121971
MOB2	150.164	138.122	12.0425	0.0871878	0.118273	MOB2	0.409239	0.0395217	0.278157
CEP162	124.69	114.692	9.99819	0.0871743	0.085943	CEP162	0.437469	0.0395098	0.284037
UBTD1	238.667	219.53	19.1364	0.0871695	0.193583	UBTD1	0.403273	0.0395055	0.220689
RBBP5	191.523	176.169	15.3546	0.0871587	0.151935	RBBP5	0.407773	0.0394959	0.353145
SCAF1	158.664	145.95	12.7144	0.0871149	0.133727	SCAF1	0.39561	0.0394572	0.43096
CEP63	396.986	365.179	31.8069	0.0870996	0.374741	CEP63	0.373817	0.0394438	0.161195
ATP6V0A1	277.114	254.918	22.1967	0.0870741	0.219149	ATP6V0A1	0.40841	0.0394212	0.247567
BCAT2	160.062	147.245	12.8167	0.0870433	0.121286	BCAT2	0.417229	0.039394	0.159121
CNPY4	147.994	136.146	11.8479	0.0870234	0.106162	CNPY4	0.428818	0.0393765	0.246352
YJU2	169.742	156.154	13.588	0.0870166	0.138451	YJU2	0.402145	0.0393705	0.242957
WAC-AS1	312.833	287.798	25.0347	0.0869869	0.270318	WAC-AS1	0.39071	0.0393441	0.334503
RCE1	97.3465	89.5571	7.78933	0.0869761	0.0766483	RCE1	0.409304	0.0393346	0.321268
SRD5A1	137.336	126.347	10.989	0.0869754	0.107131	SRD5A1	0.411216	0.039334	0.320706
DUSP12	291.045	267.758	23.2868	0.0869695	0.253122	DUSP12	0.38945	0.0393288	0.161356
AP5M1	111.62	102.69	8.93008	0.0869617	0.0848546	AP5M1	0.416553	0.0393219	0.411809
NIPA1	123.843	113.936	9.90656	0.0869483	0.0927384	NIPA1	0.419703	0.0393101	0.276624
TMEM129	164.18	151.047	13.1327	0.0869448	0.122941	TMEM129	0.419708	0.039307	0.281169
CCNT1	205.768	189.309	16.4585	0.0869399	0.167418	CCNT1	0.402648	0.0393027	0.407385
NCKAP5L	162.515	149.516	12.9987	0.0869385	0.127746	NCKAP5L	0.409647	0.0393014	0.106944
RECK	92.1209	84.7556	7.36523	0.0868996	0.072278	RECK	0.410027	0.039267	0.293843
C20orf96	157.439	144.856	12.5836	0.0868699	0.120918	C20orf96	0.414426	0.0392408	0.227849
ZCWPW1	99.1459	91.2218	7.92415	0.0868669	0.069092	ZCWPW1	0.435071	0.0392381	0.309272
RHBDD3	144.537	132.985	11.5512	0.0868609	0.115559	RHBDD3	0.406185	0.0392328	0.423951
PAF1	271.567	249.864	21.7029	0.0868589	0.237717	PAF1	0.388191	0.039231	0.3446
RRP8	214.215	197.096	17.1189	0.086856	0.183132	RRP8	0.392807	0.0392285	0.260892
FBXO28	165.925	152.666	13.2596	0.086854	0.132338	FBXO28	0.406678	0.0392267	0.3593
DNAL4	125.715	115.669	10.0461	0.0868524	0.0968757	DNAL4	0.413736	0.0392253	0.389203
SZT2	166.111	152.837	13.274	0.0868502	0.126917	SZT2	0.415505	0.0392234	0.309515
GCLC	108.61	99.9328	8.67671	0.0868254	0.0814085	GCLC	0.419504	0.0392015	0.401481
RBM43	121.611	111.896	9.71525	0.0868238	0.0825888	RBM43	0.440721	0.0392	0.320592
DPP8	251.624	231.523	20.1013	0.0868218	0.219557	DPP8	0.388812	0.0391983	0.243314
SEC24B	91.4942	84.1869	7.30731	0.0867986	0.0685888	SEC24B	0.419476	0.0391778	0.44166
KCNIP3	71.6299	65.9092	5.72067	0.0867962	0.0525513	KCNIP3	0.424026	0.0391756	0.291554
E2F4	320.364	294.78	25.5832	0.0867872	0.299292	E2F4	0.37576	0.0391676	0.312803
MAP3K3	250.66	230.643	20.0162	0.0867843	0.204462	MAP3K3	0.402135	0.0391651	0.181586
AC007405.3	73.0751	67.2424	5.83268	0.0867411	0.0516515	AC007405.3	0.431996	0.039127	0.335996
TERF2	195.266	179.684	15.5823	0.0867202	0.158079	TERF2	0.403658	0.0391085	0.33917
RFX7	98.2516	90.4121	7.83946	0.086708	0.0720624	RFX7	0.424084	0.0390977	0.40049
BBS2	93.3781	85.9302	7.4479	0.0866739	0.0683602	BBS2	0.42448	0.0390675	0.400559
PGGT1B	149.135	137.24	11.895	0.0866726	0.11463	PGGT1B	0.414264	0.0390663	0.412951
TMOD2	102.643	94.4575	8.1856	0.0866591	0.0740945	TMOD2	0.427473	0.0390544	0.151729
MAPK7	106.107	97.6469	8.46042	0.086643	0.0835245	MAPK7	0.409357	0.0390402	0.311079
PARP2	204.05	187.783	16.2671	0.0866268	0.144339	PARP2	0.43183	0.0390259	0.357642
DNAJC22	126.775	116.671	10.1043	0.0866053	0.0942456	DNAJC22	0.421233	0.0390068	0.335335
PARG	207.059	190.557	16.5018	0.0865975	0.159569	PARG	0.413723	0.039	0.383737
KLHL42	228.086	209.91	18.1755	0.086587	0.186246	KLHL42	0.401922	0.0389907	0.264459
C8orf58	115.745	106.522	9.2227	0.0865801	0.0857505	C8orf58	0.421958	0.0389845	0.252138
ZNF274	119.55	110.027	9.52311	0.0865523	0.0859609	ZNF274	0.428314	0.03896	0.0880969
DHDDS	233.08	214.522	18.5585	0.0865112	0.200054	DHDDS	0.392027	0.0389236	0.213014
MTRF1L	297.793	274.085	23.7079	0.0864983	0.263407	MTRF1L	0.386172	0.0389122	0.108527
MAML1	110.817	101.996	8.82033	0.0864768	0.0839526	MAML1	0.417275	0.0388932	0.38476
PAXIP1-AS2	78.8106	72.539	6.27162	0.0864586	0.0528989	PAXIP1-AS2	0.443308	0.0388771	0.441857
APBB1	137.214	126.296	10.9177	0.0864449	0.105076	APBB1	0.415034	0.038865	0.107328
KLHDC10	209.713	193.028	16.6853	0.0864401	0.172143	KLHDC10	0.400871	0.0388607	0.3778
NGLY1	189.91	174.804	15.1058	0.0864152	0.150748	NGLY1	0.407648	0.0388388	0.242881
SPAST	147.871	136.119	11.7517	0.0863344	0.108118	SPAST	0.424745	0.0387672	0.298324
KHK	127.845	117.686	10.1586	0.086319	0.0878509	KHK	0.438132	0.0387536	0.14493
DGKZ	213.095	196.166	16.9292	0.0863	0.177832	DGKZ	0.397575	0.0387368	0.169863
SLC35G1	89.3741	82.275	7.09911	0.0862852	0.0677721	SLC35G1	0.417078	0.0387237	0.415844
ZNF124	76.5055	70.4289	6.07656	0.0862794	0.0562768	ZNF124	0.423466	0.0387185	0.250229
CLHC1	78.2189	72.0073	6.21162	0.0862638	0.0591668	CLHC1	0.417594	0.0387048	0.406085
MRNIP	117.003	107.717	9.28677	0.0862148	0.08744	MRNIP	0.420127	0.0386614	0.341604
PDK3	154.778	142.495	12.2831	0.0862001	0.115182	PDK3	0.421017	0.0386484	0.132228
SIN3B	213.858	196.888	16.9702	0.0861924	0.181001	SIN3B	0.394783	0.0386416	0.272467
RCAN3	204.874	188.618	16.2567	0.0861887	0.160458	RCAN3	0.410393	0.0386383	0.336913
INO80E	295.412	271.978	23.4332	0.0861584	0.27491	INO80E	0.376491	0.0386115	0.256119
ATP13A1	178.081	163.96	14.1215	0.0861277	0.141206	ATP13A1	0.407868	0.0385843	0.280513
ALKBH2	267.628	246.41	21.2186	0.0861111	0.218907	ALKBH2	0.401581	0.0385696	0.215738
ZC3HC1	241.522	222.373	19.1486	0.0861101	0.205675	ZC3HC1	0.393572	0.0385687	0.406865
GOSR1	281.847	259.502	22.345	0.0861072	0.248458	GOSR1	0.386827	0.0385662	0.265692
RNF185	144.785	133.309	11.476	0.0860852	0.119562	RNF185	0.399672	0.0385467	0.337389
TSTD2	79.6185	73.3102	6.30827	0.086049	0.058577	TSTD2	0.423429	0.0385147	0.394515
ATG2A	87.1016	80.2005	6.90114	0.0860486	0.0663362	ATG2A	0.416174	0.0385143	0.34065
ZNF444	184.716	170.083	14.6336	0.086038	0.155843	ZNF444	0.395408	0.0385049	0.296883
APAF1	103.475	95.2781	8.19647	0.0860268	0.0738894	APAF1	0.429796	0.038495	0.395066
CEP170B	111.7	102.852	8.84799	0.0860267	0.0833602	CEP170B	0.42042	0.038495	0.328968
TSEN2	113.877	104.857	9.02046	0.0860267	0.0866973	TSEN2	0.416248	0.038495	0.292245
SMIM27	79.0867	72.8222	6.26454	0.0860251	0.0611802	SMIM27	0.412936	0.0384935	0.203454
C12orf43	264.169	243.245	20.9241	0.0860209	0.227476	C12orf43	0.39139	0.0384898	0.285971
MTFR2	95.2883	87.7422	7.54607	0.0860027	0.0649923	MTFR2	0.43977	0.0384737	0.477638
C15orf39	141.824	130.594	11.2303	0.0859941	0.111273	C15orf39	0.410031	0.038466	0.222812
GRK2	200.116	184.272	15.8442	0.0859825	0.173494	GRK2	0.390064	0.0384558	0.218649
IKBKE	72.9728	67.1965	5.77623	0.0859603	0.056473	IKBKE	0.412854	0.0384361	0.227377
XYLT2	121.25	111.656	9.59382	0.0859228	0.0879594	XYLT2	0.426419	0.038403	0.355459
TTC26	101.513	93.4841	8.02907	0.085887	0.0781409	TTC26	0.41396	0.0383713	0.379808
ZNF777	143.221	131.893	11.3278	0.0858861	0.112029	ZNF777	0.410653	0.0383704	0.369749
FAM120AOS	236.31	217.623	18.6871	0.085869	0.19141	FAM120AOS	0.403548	0.0383553	0.159998
FBXL20	93.1431	85.7792	7.36386	0.0858467	0.0606019	FBXL20	0.450266	0.0383356	0.370852
ING2	245.537	226.126	19.4106	0.0858396	0.17732	ING2	0.427382	0.0383293	0.1755
DDX31	112.691	103.786	8.90534	0.0858047	0.0837248	DDX31	0.421362	0.0382984	0.452539
PHKG1	115.95	106.787	9.1627	0.0858034	0.0581098	PHKG1	0.513035	0.0382972	0.236968
LTA4H	244.14	224.85	19.2908	0.0857943	0.193706	LTA4H	0.407742	0.0382892	0.226072
ZNF84	146.641	135.054	11.5865	0.0857914	0.113971	ZNF84	0.411971	0.0382866	0.217492
AKAP8L	329.208	303.216	25.9929	0.0857242	0.267333	AKAP8L	0.403038	0.0382271	0.230192
S100PBP	213.428	196.585	16.8431	0.0856789	0.17509	S100PBP	0.400988	0.0381869	0.369846
EAF2	87.8041	80.8761	6.92801	0.085662	0.0648832	EAF2	0.422501	0.0381719	0.248946
VPS11	127.158	117.129	10.029	0.0856232	0.0973561	VPS11	0.415075	0.0381376	0.25947
PYCR3	182.92	168.5	14.4203	0.0855804	0.138108	PYCR3	0.417983	0.0380997	0.156156
TMEM246	168.573	155.285	13.2881	0.0855719	0.130938	TMEM246	0.412096	0.0380922	0.114343
TTBK2	105.752	97.417	8.33511	0.0855612	0.0747755	TTBK2	0.431918	0.0380827	0.445171
APOOL	184.044	169.541	14.5037	0.0855469	0.149642	APOOL	0.402783	0.03807	0.336562
MTMR4	279.78	257.736	22.0432	0.0855262	0.240687	MTMR4	0.391578	0.0380517	0.355915
DNAJC25	108.938	100.359	8.57951	0.0854886	0.0790731	DNAJC25	0.426297	0.0380183	0.304428
SLC35D2	210.291	193.73	16.5605	0.0854823	0.168749	SLC35D2	0.40544	0.0380128	0.156853
ACAD10	116.24	107.086	9.15397	0.0854821	0.0835268	ACAD10	0.428452	0.0380126	0.266273
PI4KA	227.37	209.469	17.9015	0.0854617	0.204283	PI4KA	0.383167	0.0379945	0.322599
R3HDM2	224.803	207.115	17.6885	0.0854043	0.169179	R3HDM2	0.418663	0.0379437	0.175423
YIPF6	339.191	312.508	26.6827	0.0853823	0.321755	YIPF6	0.372903	0.0379241	0.340047
UBXN11	100.105	92.2371	7.86824	0.0853045	0.0780188	UBXN11	0.411401	0.0378552	0.305852
RING1	149.442	137.698	11.7443	0.08529	0.119465	RING1	0.406213	0.0378423	0.371973
ZBTB37	117.249	108.034	9.2141	0.0852885	0.0843354	ZBTB37	0.428238	0.037841	0.339861
TMEM175	90.4573	83.3505	7.10684	0.0852645	0.0671035	TMEM175	0.421683	0.0378197	0.443307
NUMBL	162.047	149.317	12.7298	0.0852539	0.12129	NUMBL	0.419803	0.0378104	0.310825
PMS1	242.044	223.033	19.0112	0.0852394	0.19622	PMS1	0.403379	0.0377975	0.319465
BAIAP2-DT	86.4406	79.6546	6.78599	0.0851927	0.0621023	BAIAP2-DT	0.428491	0.0377561	0.376334
TRNT1	213.465	196.722	16.7428	0.0851091	0.174493	TRNT1	0.401708	0.037682	0.140901
INPP5K	147.224	135.68	11.5437	0.0850801	0.116054	INPP5K	0.409068	0.0376563	0.20076
POC1A	171.237	157.813	13.4246	0.0850665	0.120676	POC1A	0.432638	0.0376442	0.330967
GAN	121.283	111.775	9.50821	0.0850658	0.0859224	GAN	0.431503	0.0376435	0.52196
RAB2B	97.953	90.2768	7.67617	0.0850292	0.0742062	RAB2B	0.417278	0.0376111	0.287622
TCEANC2	81.0686	74.7195	6.34912	0.0849727	0.0603555	TCEANC2	0.420925	0.037561	0.305303
PPP1R12C	166.889	153.819	13.07	0.08497	0.13969	PPP1R12C	0.39698	0.0375586	0.362448
KDM3B	177.177	163.31	13.8668	0.084911	0.1365	KDM3B	0.413784	0.0375062	0.400248
SMARCAL1	136.327	125.658	10.669	0.0849046	0.106122	SMARCAL1	0.411648	0.0375006	0.361387
SNRNP48	197.176	181.753	15.4235	0.0848597	0.151925	SNRNP48	0.41376	0.0374608	0.114002
PIGG	120.896	111.441	9.45454	0.0848386	0.0891215	PIGG	0.423011	0.037442	0.32281
C11orf74	176.142	162.37	13.7725	0.0848222	0.145758	C11orf74	0.399257	0.0374275	0.279579
EIF2B4	238.988	220.303	18.6852	0.0848159	0.20051	EIF2B4	0.396512	0.0374219	0.250371
MYPOP	145.571	134.193	11.378	0.0847885	0.119744	MYPOP	0.400449	0.0373976	0.234574
DOPEY2	81.1998	74.8534	6.3464	0.0847844	0.058436	DOPEY2	0.428128	0.0373939	0.386664
VPS39	92.5021	85.2746	7.22742	0.0847546	0.0703946	VPS39	0.416335	0.0373675	0.339644
MLLT6	128.094	118.093	10.0011	0.0846878	0.0974697	MLLT6	0.416358	0.0373082	0.356239
NR2C2AP	237.359	218.83	18.5287	0.0846715	0.181449	NR2C2AP	0.415396	0.0372937	0.27939
OXSR1	203.976	188.053	15.9228	0.0846714	0.155746	OXSR1	0.415641	0.0372937	0.244172
ESPL1	75.1707	69.3033	5.86739	0.0846625	0.0516635	ESPL1	0.438096	0.0372858	0.450637
NFIA	165.51	152.596	12.9144	0.0846315	0.118446	NFIA	0.429329	0.0372583	0.34793
SIRT2	239.042	220.397	18.6449	0.0845972	0.213431	SIRT2	0.384366	0.0372278	0.0771496
NSMCE2	316.46	291.783	24.6772	0.0845741	0.29283	NSMCE2	0.377562	0.0372073	0.238925
ACTR3B	80.321	74.0582	6.26283	0.0845663	0.0610848	ACTR3B	0.416471	0.0372004	0.296096
SCAMP1-AS1	101.285	93.3878	7.89702	0.0845616	0.0706573	SCAMP1-AS1	0.434841	0.0371962	0.296876
MFHAS1	132.95	122.588	10.3629	0.084535	0.0992697	MFHAS1	0.420313	0.0371726	0.362965
BORCS6	105.606	97.3793	8.22692	0.0844832	0.0785364	BORCS6	0.421159	0.0371267	0.322438
AC016876.1	117.046	107.929	9.11733	0.0844755	0.0887465	AC016876.1	0.417099	0.0371198	0.2656
TRIM52	109.89	101.33	8.55973	0.0844735	0.0736457	TRIM52	0.443652	0.037118	0.309463
SLC35C2	348.116	321.002	27.1142	0.0844676	0.347868	SLC35C2	0.363322	0.0371128	0.360399
MICALL1	138.464	127.679	10.7846	0.0844664	0.11317	MICALL1	0.401734	0.0371117	0.252166
DUS4L	168.622	155.489	13.1329	0.084462	0.132645	DUS4L	0.409495	0.0371078	0.328327
MANBA	130.305	120.158	10.1471	0.0844477	0.098681	MANBA	0.41735	0.0370951	0.361437
ABT1	229.088	211.249	17.8391	0.0844459	0.205185	ABT1	0.383765	0.0370935	0.344287
UBR7	157.764	145.479	12.2848	0.0844435	0.120433	UBR7	0.415688	0.0370914	0.431218
TEX9	76.3814	70.4355	5.94598	0.0844175	0.0525535	TEX9	0.437855	0.0370683	0.217504
PHYH	144.312	133.08	11.2321	0.0844011	0.111147	PHYH	0.413845	0.0370537	0.309777
CFAP20	219.461	202.388	17.0729	0.0843573	0.178046	CFAP20	0.403227	0.0370148	0.243175
HYLS1	181.057	166.973	14.0846	0.0843527	0.121342	HYLS1	0.443648	0.0370108	0.254115
SUDS3	376.25	346.989	29.2612	0.0843288	0.372003	SUDS3	0.36526	0.0369895	0.208306
POM121C	318.696	293.918	24.7779	0.0843019	0.305512	POM121C	0.370946	0.0369657	0.301565
ABHD5	117.508	108.375	9.13319	0.0842739	0.0904536	ABHD5	0.41396	0.0369408	0.265822
PPIL2	201.21	185.58	15.6297	0.084221	0.168361	PPIL2	0.397046	0.0368938	0.38458
AGL	249.496	230.117	19.3797	0.0842167	0.20455	AGL	0.401116	0.03689	0.332275
PDE6D	160.394	147.935	12.4586	0.0842163	0.126856	PDE6D	0.40839	0.0368897	0.217807
MAPT	82.2846	75.8932	6.39142	0.084216	0.0572079	MAPT	0.43558	0.0368893	0.258537
GOLPH3L	107.976	99.5934	8.38254	0.0841676	0.0801171	GOLPH3L	0.421636	0.0368464	0.299547
AC060780.1	119.953	110.642	9.31114	0.0841558	0.0816266	AC060780.1	0.440277	0.0368359	0.42714
KIAA1841	88.6915	81.8076	6.88393	0.0841479	0.0650533	KIAA1841	0.424075	0.0368289	0.256657
UCKL1	236.101	217.782	18.319	0.0841163	0.20664	UCKL1	0.388221	0.0368008	0.321621
CRYZL1	223.221	205.904	17.3164	0.0840994	0.191779	CRYZL1	0.391836	0.0367858	0.390786
PIK3R4	131.465	121.268	10.1974	0.0840898	0.101445	PIK3R4	0.413453	0.0367773	0.320616
C2CD3	181.665	167.577	14.0883	0.0840706	0.140068	C2CD3	0.413621	0.0367602	0.238585
GRK5	74.4296	68.6596	5.77007	0.0840389	0.0538625	GRK5	0.426939	0.036732	0.458034
PIK3C3	165.3	152.487	12.8125	0.0840236	0.12418	PIK3C3	0.419033	0.0367184	0.24972
ZNF337-AS1	104.255	96.1752	8.07949	0.084008	0.0744787	ZNF337-AS1	0.429703	0.0367046	0.309221
YTHDF3-AS1	81.8103	75.4706	6.33968	0.0840019	0.0605581	YTHDF3-AS1	0.422138	0.0366992	0.22756
SHOC2	98.6706	91.0275	7.64316	0.0839654	0.0750299	SHOC2	0.416499	0.0366667	0.474871
PHYKPL	152.254	140.461	11.7935	0.0839633	0.113756	PHYKPL	0.420179	0.0366649	0.283785
WDR89	87.0216	80.2815	6.74013	0.0839562	0.0649448	WDR89	0.420415	0.0366586	0.452523
FER	151.274	139.558	11.7162	0.0839521	0.112018	FER	0.422061	0.036655	0.238068
AXIN1	167.379	154.417	12.9621	0.0839421	0.131003	AXIN1	0.410532	0.036646	0.300755
VPS33A	156.324	144.22	12.1039	0.0839265	0.123495	VPS33A	0.408625	0.0366321	0.238522
HUS1	219.387	202.403	16.9836	0.0839098	0.183323	HUS1	0.397314	0.0366173	0.288493
PDCL	171.069	157.827	13.2424	0.0839047	0.133255	PDCL	0.411511	0.0366128	0.286772
RABGEF1	70.0071	64.5903	5.41683	0.0838646	0.0533107	RABGEF1	0.416198	0.0365771	0.435382
CEP192	121.556	112.154	9.40232	0.0838339	0.0894751	CEP192	0.423326	0.0365499	0.367591
FAHD1	275.623	254.316	21.3075	0.0837837	0.221693	FAHD1	0.404966	0.0365052	0.250619
DYRK4	262.536	242.245	20.2918	0.0837656	0.227918	DYRK4	0.389801	0.0364891	0.140074
ZNF445	96.066	88.6429	7.42313	0.0837419	0.0706961	ZNF445	0.423374	0.0364681	0.374892
USP38	93.4572	86.2375	7.21975	0.0837194	0.0707584	USP38	0.417402	0.0364481	0.294049
CNTROB	122.217	112.78	9.43767	0.0836823	0.0922709	CNTROB	0.417995	0.0364151	0.31897
SIX1	138.842	128.123	10.7189	0.083661	0.0946263	SIX1	0.439938	0.0363962	0.272672
INF2	112.484	103.807	8.67776	0.0835954	0.0839014	INF2	0.420531	0.0363379	0.366069
LNX2	77.559	71.5758	5.98316	0.083592	0.0553275	LNX2	0.430014	0.0363348	0.482211
PCF11	331.411	305.846	25.5657	0.0835902	0.246844	PCF11	0.420833	0.0363332	0.24675
HSF4	152.899	141.105	11.7938	0.0835818	0.114177	HSF4	0.42029	0.0363258	0.227438
REXO1	208.646	192.565	16.0815	0.083512	0.17225	REXO1	0.399726	0.0362637	0.230458
PEAK1	149.101	137.612	11.4887	0.0834863	0.107641	PEAK1	0.427452	0.0362408	0.453981
MAP4K2	153.711	141.868	11.8432	0.0834809	0.12493	MAP4K2	0.402862	0.036236	0.150289
DTNB	69.3592	64.0165	5.34265	0.0834573	0.0519234	DTNB	0.419766	0.036215	0.314453
ZDHHC17	125.541	115.875	9.66569	0.0834146	0.0882136	ZDHHC17	0.433273	0.0361771	0.468588
ARMT1	160.637	148.269	12.3674	0.0834118	0.124654	ARMT1	0.412294	0.0361746	0.250782
PDIA5	136.278	125.787	10.4909	0.0834021	0.102796	PDIA5	0.418178	0.036166	0.354761
DCUN1D4	116.028	107.096	8.93158	0.0833978	0.0900427	DCUN1D4	0.412281	0.0361621	0.418133
ADGRA3	140.2	129.413	10.7868	0.0833514	0.104155	ADGRA3	0.421376	0.0361209	0.323324
ILVBL	248.432	229.332	19.0998	0.0832844	0.191425	ILVBL	0.413753	0.0360612	0.179384
DCLRE1B	91.9112	84.8453	7.0659	0.0832798	0.0700754	DCLRE1B	0.415947	0.0360571	0.457578
CHMP1A	225.992	208.618	17.3736	0.0832795	0.196996	CHMP1A	0.389004	0.0360569	0.331041
ANKRD50	100.178	92.4783	7.69949	0.0832573	0.0702237	ANKRD50	0.433791	0.0360371	0.329255
MOCS3	119.254	110.091	9.16246	0.0832259	0.0926663	MOCS3	0.412014	0.0360092	0.438993
NAPB	80.3527	74.18	6.17279	0.0832137	0.058058	NAPB	0.427274	0.0359983	0.424426
FBXL12	131.935	121.802	10.1331	0.0831934	0.106514	FBXL12	0.404217	0.0359802	0.170987
TLDC1	79.7505	73.6259	6.12465	0.0831861	0.0595258	TLDC1	0.420389	0.0359737	0.412769
AC090114.2	114.618	105.816	8.80192	0.0831814	0.0810882	AC090114.2	0.431802	0.0359696	0.349047
SNIP1	99.8851	92.2152	7.66993	0.0831743	0.0749411	SNIP1	0.419302	0.0359633	0.461508
FAM241B	90.6153	83.6584	6.95685	0.0831578	0.0668639	FAM241B	0.422807	0.0359486	0.0784734
FN3KRP	229.131	211.544	17.5863	0.0831328	0.182744	FN3KRP	0.406683	0.0359263	0.225525
ELP1	121.418	112.105	9.31297	0.0830736	0.0978295	ELP1	0.404616	0.0358736	0.348118
MIA2	104.122	96.1368	7.9855	0.0830639	0.0741529	MIA2	0.430373	0.035865	0.374942
SGSH	92.34	85.2583	7.08173	0.0830621	0.0658785	SGSH	0.429992	0.0358634	0.232675
DHX57	189.08	174.581	14.4991	0.0830513	0.148156	DHX57	0.410298	0.0358538	0.471776
DGLUCY	110.677	102.194	8.48268	0.0830053	0.084074	DGLUCY	0.416711	0.0358128	0.26684
DENND4C	118.758	109.657	9.10152	0.0830002	0.0858251	DENND4C	0.427229	0.0358083	0.253251
TNFAIP8L1	132.458	122.307	10.1508	0.0829939	0.0842694	TNFAIP8L1	0.455345	0.0358027	0.281637
DHRSX	153.873	142.086	11.7865	0.0829532	0.122008	DHRSX	0.407872	0.0357665	0.262948
KDM4B	166.983	154.194	12.7895	0.0829447	0.117864	KDM4B	0.432297	0.0357589	0.19132
MFSD5	181.076	167.209	13.8667	0.0829303	0.152533	MFSD5	0.395718	0.035746	0.392983
GNL1	266.446	246.045	20.401	0.0829158	0.238905	GNL1	0.383556	0.0357331	0.231687
PSMG2	316.108	291.905	24.203	0.0829141	0.290528	PSMG2	0.378844	0.0357317	0.0388672
NHLRC2	99.3829	91.7742	7.60871	0.0829068	0.0755464	NHLRC2	0.416568	0.0357252	0.413205
PTCD1	165.714	153.027	12.6869	0.082906	0.133641	PTCD1	0.404432	0.0357244	0.412891
CYTH1	113.501	104.815	8.68581	0.0828677	0.0844401	CYTH1	0.421078	0.0356903	0.248103
PPM1A	153.245	141.519	11.7258	0.0828567	0.121711	PPM1A	0.407535	0.0356805	0.208765
UPF2	194.128	179.276	14.8519	0.0828441	0.154482	UPF2	0.407138	0.0356693	0.325141
CARMIL1	156.3	144.347	11.9534	0.0828104	0.112329	CARMIL1	0.42842	0.0356393	0.29753
ERV3-1	91.9489	84.9174	7.03145	0.0828035	0.0642458	ERV3-1	0.434498	0.0356331	0.260705
PIGU	183.49	169.46	14.03	0.0827926	0.140401	PIGU	0.415201	0.0356235	0.338071
LURAP1	99.8743	92.2428	7.63156	0.0827335	0.0727066	LURAP1	0.425674	0.0355708	0.379468
TMEM209	157.398	145.378	12.0204	0.0826838	0.119707	TMEM209	0.416463	0.0355266	0.355449
SIRT1	107.357	99.1598	8.19691	0.0826637	0.0792094	SIRT1	0.422827	0.0355086	0.481283
DOHH	194.59	179.743	14.8466	0.082599	0.157815	DOHH	0.403295	0.035451	0.352464
RXRA	88.5064	81.7538	6.75251	0.0825957	0.0629	RXRA	0.430823	0.0354481	0.298764
RPS6KC1	162.608	150.202	12.4057	0.0825934	0.11916	RPS6KC1	0.42427	0.035446	0.225954
NBPF1	137.966	127.441	10.5253	0.0825897	0.104835	NBPF1	0.416649	0.0354427	0.412414
DPH6	163.618	151.137	12.4808	0.0825794	0.120241	DPH6	0.423668	0.0354336	0.17916
CSAD	95.4772	88.1943	7.28287	0.0825775	0.0693146	CSAD	0.42626	0.0354319	0.410678
DAPK3	214.177	197.841	16.3362	0.0825722	0.17583	DAPK3	0.400846	0.0354271	0.213834
TRIT1	143.226	132.302	10.9237	0.082566	0.112392	TRIT1	0.409996	0.0354216	0.334196
URGCP	129.729	119.839	9.88987	0.0825265	0.0988583	URGCP	0.416052	0.0353864	0.387523
NCKIPSD	139.285	128.672	10.6133	0.0824838	0.113702	NCKIPSD	0.40198	0.0353484	0.201605
SEC16A	177.199	163.698	13.5011	0.0824756	0.139278	SEC16A	0.409662	0.0353411	0.375012
TMEM242	129.759	119.873	9.88642	0.0824741	0.0963148	TMEM242	0.42156	0.0353398	0.252904
CRAT	112.998	104.393	8.60469	0.0824257	0.0887817	CRAT	0.409742	0.0352966	0.333485
ZNF618	152.831	141.195	11.6353	0.0824058	0.11055	ZNF618	0.427035	0.0352789	0.399282
UVRAG	278.966	257.734	21.2321	0.0823799	0.247068	UVRAG	0.385926	0.0352558	0.162994
AL392172.1	177.75	164.222	13.5284	0.0823791	0.147755	AL392172.1	0.398356	0.0352551	0.296928
TMEM168	111.633	103.137	8.49569	0.0823725	0.0795957	TMEM168	0.430119	0.0352492	0.500536
HOXB6	105.017	97.0259	7.99115	0.082361	0.079957	HOXB6	0.416235	0.0352389	0.126563
TMEM104	117.247	108.326	8.92118	0.0823549	0.0913354	TMEM104	0.411499	0.0352335	0.323963
PRIM2	158.256	146.214	12.0413	0.0823535	0.11484	PRIM2	0.426354	0.0352322	0.438627
RBMX2	309.963	286.384	23.5786	0.0823322	0.289114	RBMX2	0.37606	0.0352133	0.228898
RBM15B	233.092	215.363	17.7292	0.0823223	0.20773	RBM15B	0.384726	0.0352045	0.304211
ZNRF3	95.9619	88.6633	7.29867	0.082319	0.0707901	ZNRF3	0.422863	0.0352015	0.444912
TEDC2	147.979	136.729	11.25	0.0822789	0.109001	TEDC2	0.423177	0.0351658	0.395997
C22orf46	235.246	217.363	17.8829	0.0822721	0.159802	C22orf46	0.440663	0.0351597	0.325621
THAP7-AS1	92.8307	85.7745	7.05624	0.082265	0.0666161	THAP7-AS1	0.428739	0.0351534	0.352969
ZNF717	151.075	139.593	11.4827	0.0822585	0.11923	ZNF717	0.408829	0.0351476	0.328703
ENGASE	103.157	95.3175	7.83971	0.0822484	0.0772372	ENGASE	0.419733	0.0351386	0.220937
ALKBH8	79.1581	73.1435	6.0146	0.0822301	0.0573524	ALKBH8	0.426686	0.0351223	0.386501
DECR2	84.8933	78.443	6.45026	0.0822286	0.0642161	DECR2	0.417591	0.0351209	0.399937
SEC22A	116.678	107.815	8.86344	0.08221	0.0899757	SEC22A	0.413589	0.0351044	0.252177
TSEN54	205.647	190.029	15.6174	0.0821843	0.163169	TSEN54	0.407736	0.0350815	0.424345
UBE3B	199.943	184.76	15.183	0.0821771	0.171099	UBE3B	0.392615	0.035075	0.152298
MFSD8	82.1595	75.9221	6.23746	0.0821561	0.0607189	MFSD8	0.422477	0.0350563	0.427473
IL18BP	82.234	75.9909	6.24308	0.0821556	0.0579404	IL18BP	0.432685	0.0350558	0.434885
MTRF1	74.3758	68.7293	5.64647	0.0821552	0.0568716	MTRF1	0.415341	0.0350555	0.265643
BTBD2	233.729	215.988	17.7417	0.0821421	0.195862	BTBD2	0.396751	0.0350439	0.173482
DZIP3	296.592	274.083	22.5094	0.0821263	0.219795	DZIP3	0.421898	0.0350298	0.280194
MYO19	258.755	239.118	19.6368	0.0821219	0.207932	MYO19	0.405154	0.0350258	0.276321
USF3	165.528	152.966	12.5616	0.0821202	0.126172	USF3	0.415997	0.0350243	0.210327
PLXNA3	97.9166	90.4865	7.43013	0.0821132	0.0698944	PLXNA3	0.429876	0.0350181	0.438658
ERCC4	200.325	185.124	15.2004	0.0821094	0.154204	ERCC4	0.413958	0.0350146	0.332513
ALKBH4	234.802	216.998	17.8039	0.0820461	0.205746	ALKBH4	0.387991	0.0349583	0.327479
CDK11A	169.065	156.253	12.8116	0.0819924	0.134227	CDK11A	0.407609	0.0349103	0.330157
TMEM234	87.0585	80.4622	6.59633	0.0819805	0.0664194	TMEM234	0.41581	0.0348997	0.368799
JRKL	117.427	108.532	8.8952	0.0819593	0.0838376	JRKL	0.429835	0.0348808	0.342899
C14orf93	72.1174	66.6548	5.46259	0.0819534	0.0544042	C14orf93	0.418158	0.0348756	0.329674
C6orf47	87.7315	81.087	6.64451	0.081943	0.0642032	C6orf47	0.424557	0.0348663	0.54198
COQ2	207.675	191.95	15.7248	0.0819212	0.161712	COQ2	0.411583	0.0348468	0.265551
IFFO1	137.961	127.515	10.4456	0.0819167	0.108547	IFFO1	0.409454	0.0348428	0.39141
TARBP2	233.755	216.063	17.6928	0.0818872	0.19468	TARBP2	0.397976	0.0348165	0.292989
ABCB8	230.795	213.328	17.4666	0.0818766	0.196984	ABCB8	0.393128	0.034807	0.272701
MTPAP	90.419	83.5761	6.84287	0.081876	0.0683295	MTPAP	0.417794	0.0348065	0.492162
ELP3	155.863	144.07	11.7936	0.0818601	0.123562	ELP3	0.407911	0.0347924	0.13576
POC1B	92.6666	85.6554	7.01119	0.0818534	0.068757	POC1B	0.421638	0.0347864	0.406389
FTSJ1	167.389	154.724	12.6645	0.0818523	0.137145	FTSJ1	0.401246	0.0347854	0.428445
QRICH1	194.864	180.126	14.7381	0.0818211	0.165563	QRICH1	0.394022	0.0347575	0.387748
SOX12	260.334	240.654	19.68	0.0817771	0.203831	SOX12	0.410457	0.0347183	0.300704
RANBP3	213.798	197.64	16.1576	0.0817528	0.183095	RANBP3	0.392464	0.0346966	0.362319
GIT2	154.769	143.074	11.695	0.0817409	0.127057	GIT2	0.400849	0.034686	0.312761
TOP3A	224.039	207.11	16.9291	0.0817397	0.172063	TOP3A	0.414433	0.0346849	0.157482
NUDT6	169.146	156.365	12.7808	0.0817371	0.130935	NUDT6	0.4128	0.0346826	0.182509
RWDD2B	150.029	138.694	11.3352	0.0817283	0.116903	RWDD2B	0.411445	0.0346748	0.358381
CIPC	84.4251	78.0488	6.37631	0.0816964	0.0628602	CIPC	0.420906	0.0346463	0.479384
TRAF2	97.5981	90.2269	7.37116	0.0816959	0.0728482	TRAF2	0.420386	0.0346458	0.453828
NDRG3	224.064	207.142	16.9224	0.0816948	0.193187	NDRG3	0.391141	0.0346448	0.185905
LYRM4	331.382	306.358	25.0238	0.0816815	0.324823	LYRM4	0.366841	0.034633	0.159293
DUBR	95.5163	88.3051	7.21117	0.0816619	0.0656605	DUBR	0.43805	0.0346155	0.330973
UBXN2B	138.611	128.147	10.4639	0.0816554	0.110541	UBXN2B	0.406699	0.0346097	0.470795
GEMIN7	265.806	245.743	20.0633	0.0816434	0.241594	GEMIN7	0.380958	0.034599	0.250277
FES	85.4927	79.0396	6.45306	0.0816433	0.0627946	FES	0.42378	0.0345989	0.224453
RANBP9	179.13	165.612	13.5182	0.0816259	0.147021	RANBP9	0.400896	0.0345833	0.147771
FAM222B	171.379	158.446	12.933	0.0816244	0.13576	FAM222B	0.408065	0.034582	0.368286
SCAP	164.165	151.782	12.3827	0.0815819	0.132511	SCAP	0.404251	0.0345441	0.276266
TMEM102	82.1727	75.9746	6.19812	0.0815815	0.0602586	TMEM102	0.424122	0.0345437	0.304324
LRRC37B	85.0889	78.6725	6.41641	0.0815585	0.0629164	LRRC37B	0.422368	0.0345232	0.290778
LINC01515	77.2948	71.4664	5.82841	0.0815545	0.0563068	LINC01515	0.425531	0.0345196	0.328753
PACRGL	92.3971	85.4314	6.96571	0.0815357	0.070133	PACRGL	0.416874	0.0345029	0.326902
AL353194.1	102.728	94.9839	7.74446	0.0815345	0.0788343	AL353194.1	0.414595	0.0345018	0.349066
CROCC	69.2495	64.0329	5.21661	0.0814676	0.0504651	CROCC	0.425451	0.034442	0.296456
FHL3	205.928	190.418	15.5097	0.0814507	0.161061	FHL3	0.410676	0.034427	0.182311
CDK17	86.8449	80.3052	6.53961	0.0814344	0.0653821	CDK17	0.418581	0.0344124	0.470143
RFX1	121.696	112.533	9.16338	0.0814285	0.0921855	RFX1	0.417296	0.0344071	0.310776
CC2D1A	205.089	189.647	15.4422	0.0814259	0.16552	CC2D1A	0.40428	0.0344048	0.213046
ULK1	72.0992	66.6723	5.42692	0.0813968	0.0525279	ULK1	0.425507	0.0343789	0.432065
CCAR2	149.621	138.364	11.2578	0.081364	0.120077	CCAR2	0.405418	0.0343496	0.323994
MED27	189.885	175.602	14.2837	0.0813417	0.156266	MED27	0.40036	0.0343297	0.151364
KAT5	180.176	166.624	13.5523	0.0813346	0.142292	KAT5	0.408691	0.0343233	0.292803
RHOBTB2	123.085	113.829	9.25625	0.081317	0.0940641	RHOBTB2	0.415459	0.0343076	0.216186
RHOF	89.7622	83.0138	6.7484	0.0812925	0.0664295	RHOF	0.422185	0.0342858	0.176152
TMTC4	105.26	97.3469	7.91259	0.0812824	0.0794964	TMTC4	0.41792	0.0342767	0.207801
R3HCC1L	131.761	121.86	9.9003	0.081243	0.0982917	R3HCC1L	0.420505	0.0342415	0.291161
RCOR3	217.583	201.235	16.3483	0.0812401	0.175977	RCOR3	0.403852	0.0342389	0.214365
POT1	123.619	114.338	9.28122	0.0811734	0.0981736	POT1	0.407552	0.0341793	0.297689
GAS8	175.807	162.613	13.1941	0.0811378	0.136238	GAS8	0.412578	0.0341476	0.19046
CDC37L1	124.741	115.382	9.35899	0.0811133	0.0941203	CDC37L1	0.418118	0.0341256	0.220219
LIN7B	81.7309	75.5996	6.13133	0.0811027	0.0646254	LIN7B	0.40844	0.0341162	0.244141
FRA10AC1	276.838	256.072	20.7663	0.0810955	0.214904	FRA10AC1	0.412218	0.0341098	0.11394
GGA3	160.168	148.154	12.0137	0.0810892	0.133913	GGA3	0.397204	0.0341041	0.354775
RAB11FIP3	112.41	103.979	8.43117	0.0810854	0.0873152	RAB11FIP3	0.412092	0.0341008	0.301744
NCOA2	188.967	174.796	14.1717	0.0810758	0.141433	NCOA2	0.419812	0.0340922	0.364712
ALDH6A1	122.307	113.134	9.17211	0.0810727	0.0850215	ALDH6A1	0.435609	0.0340894	0.227506
NDUFAF1	141.575	130.96	10.6157	0.0810611	0.109802	NDUFAF1	0.412406	0.034079	0.144351
LLGL2	74.2477	68.6813	5.56642	0.0810471	0.0541903	LLGL2	0.425126	0.0340665	0.381402
RIOX1	76.7139	70.9643	5.74963	0.0810214	0.0581204	RIOX1	0.417263	0.0340436	0.22404
TTC32	160.525	148.495	12.0306	0.0810169	0.120691	TTC32	0.418862	0.0340396	0.0992097
GPN2	207.348	191.811	15.5366	0.0809996	0.167807	GPN2	0.403721	0.0340241	0.362817
FUNDC1	258.628	239.249	19.3786	0.0809974	0.228761	FUNDC1	0.386174	0.0340222	0.264561
2025-09-08	124.034	114.74	9.29329	0.0809941	0.09763	2025-09-08	0.409369	0.0340192	0.401585
RNF5	241.896	223.777	18.1185	0.0809669	0.208681	RNF5	0.39103	0.0339949	0.218993
TFIP11	192.839	178.396	14.4437	0.0809642	0.157804	TFIP11	0.401491	0.0339925	0.296032
ARHGAP21	229.264	212.093	17.1711	0.0809603	0.177045	ARHGAP21	0.413297	0.033989	0.14767
SIPA1L1	93.7363	86.7175	7.01887	0.0809395	0.0674429	SIPA1L1	0.428176	0.0339704	0.296302
PRDM4	108.862	100.714	8.14751	0.0808974	0.0826555	PRDM4	0.41681	0.0339328	0.39882
HSDL2	157.442	145.659	11.7824	0.0808899	0.118531	HSDL2	0.418582	0.0339261	0.310874
ENKD1	152.52	141.113	11.4071	0.0808365	0.120828	ENKD1	0.408053	0.0338783	0.299661
DHRS4L2	202.174	187.058	15.1162	0.0808101	0.169417	DHRS4L2	0.396754	0.0338548	0.364867
ZFX	261.865	242.289	19.576	0.080796	0.209635	ZFX	0.405923	0.0338421	0.385044
ELMOD3	114.268	105.727	8.54026	0.0807763	0.0878921	ELMOD3	0.414117	0.0338245	0.334497
ERCC6L2	172.345	159.468	12.8772	0.0807509	0.128969	ERCC6L2	0.41985	0.0338018	0.302175
ATP5S	252.957	234.059	18.8975	0.080738	0.215256	ATP5S	0.393715	0.0337903	0.144067
D2HGDH	184.132	170.384	13.748	0.0806885	0.149776	D2HGDH	0.402699	0.033746	0.0969124
MYLIP	119.813	110.868	8.94453	0.0806773	0.0827322	MYLIP	0.43707	0.033736	0.264339
DMAC2	276.785	256.138	20.6476	0.0806115	0.258044	DMAC2	0.37615	0.0336772	0.155606
SLC25A51	67.801	62.7433	5.05769	0.0806092	0.0530964	SLC25A51	0.410414	0.0336751	0.272223
MFSD13A	134.749	124.699	10.0504	0.0805978	0.107488	MFSD13A	0.406648	0.0336649	0.25224
SRSF8	204.46	189.212	15.2479	0.0805859	0.164005	SRSF8	0.405521	0.0336543	0.0888256
KBTBD3	73.975	68.4588	5.51618	0.0805766	0.053881	KBTBD3	0.425561	0.033646	0.182258
TET2	87.6275	81.0936	6.53385	0.0805716	0.0609203	TET2	0.435588	0.0336416	0.271339
EMC9	261.398	241.908	19.4908	0.0805712	0.203207	EMC9	0.411926	0.0336412	0.148883
TBCE	91.0022	84.2175	6.78476	0.0805624	0.0628891	TBCE	0.436893	0.0336333	0.402424
ZNF138	171.587	158.797	12.7902	0.080544	0.138059	ZNF138	0.4049	0.0336169	0.31623
KMT5B	190.727	176.51	14.2163	0.080541	0.145401	KMT5B	0.415967	0.0336142	0.322605
PUDP	117.888	109.102	8.78559	0.0805261	0.0923484	PUDP	0.410352	0.0336008	0.379465
IMMP1L	161.043	149.042	12.0011	0.0805214	0.130965	IMMP1L	0.402744	0.0335966	0.305425
DHFR2	104.982	97.1608	7.82132	0.0804987	0.0767337	DHFR2	0.424817	0.0335763	0.264118
CD99L2	106.5	98.5682	7.93158	0.0804679	0.0777628	CD99L2	0.425036	0.0335488	0.411731
MTG2	294.162	272.264	21.8987	0.0804318	0.265982	MTG2	0.381948	0.0335165	0.288769
PHF12	103.561	95.8521	7.70927	0.0804288	0.0804603	PHF12	0.412045	0.0335138	0.369292
MAP3K6	84.6855	78.3825	6.303	0.0804133	0.0638997	MAP3K6	0.418111	0.0335	0.271114
PLAGL2	172.806	159.945	12.8613	0.0804106	0.139866	PLAGL2	0.403702	0.0334975	0.423639
STAU2	163.519	151.351	12.1683	0.080398	0.128947	STAU2	0.408993	0.0334863	0.191073
SUPV3L1	153.974	142.516	11.4574	0.0803934	0.116585	SUPV3L1	0.417388	0.0334822	0.361012
NABP2	334.519	309.641	24.8778	0.0803441	0.311513	NABP2	0.376365	0.0334381	0.224819
LIG3	135.414	125.344	10.0698	0.080337	0.101143	LIG3	0.420242	0.0334317	0.388027
RTL10	120.949	111.956	8.99273	0.0803239	0.0941554	RTL10	0.411637	0.03342	0.304546
YAE1D1	194.152	179.72	14.4321	0.0803028	0.162984	YAE1D1	0.396402	0.0334012	0.210996
TTC27	90.2237	83.5208	6.70292	0.0802545	0.0682217	TTC27	0.417672	0.0333579	0.309371
SMIM13	130.89	121.167	9.72277	0.0802425	0.101228	SMIM13	0.412989	0.0333472	0.373563
FBXW2	215.773	199.753	16.0197	0.0801972	0.183726	FBXW2	0.393595	0.0333066	0.33153
TOX4	334.754	309.905	24.8492	0.0801834	0.317493	TOX4	0.372934	0.0332943	0.259198
EHMT1	247.191	228.842	18.349	0.0801821	0.204685	EHMT1	0.399126	0.0332931	0.291816
PLEKHG2	94.417	87.4141	7.00285	0.0801112	0.0717575	PLEKHG2	0.416609	0.0332297	0.31564
VWA8	112.877	104.507	8.37013	0.0800913	0.0839957	VWA8	0.421029	0.0332119	0.277762
PARP10	162.967	150.885	12.0815	0.0800706	0.128941	PARP10	0.408311	0.0331934	0.299082
STRADA	96.2608	89.1247	7.13617	0.0800695	0.0685433	STRADA	0.430407	0.0331924	0.331539
ZNF92	195.387	180.903	14.484	0.0800652	0.138459	ZNF92	0.431444	0.0331885	0.305925
KBTBD6	82.0668	75.9869	6.07984	0.0800117	0.0598816	KBTBD6	0.425181	0.0331406	0.397866
HECTD4	127.046	117.635	9.41097	0.0800015	0.0992949	HECTD4	0.410822	0.0331315	0.387822
MSANTD2	72.5582	67.1847	5.37356	0.0799819	0.0547712	MSANTD2	0.418027	0.033114	0.423499
CABIN1	262.856	243.389	19.4662	0.0799795	0.229825	CABIN1	0.388416	0.0331118	0.191461
GPCPD1	99.7715	92.3835	7.38799	0.0799709	0.0689884	GPCPD1	0.436769	0.0331041	0.0958045
BRD3	184.14	170.505	13.6346	0.0799661	0.140256	BRD3	0.41615	0.0330998	0.171375
ACVR2B	72.8823	67.4868	5.39546	0.0799484	0.050238	ACVR2B	0.437453	0.0330839	0.321173
TRMT61B	190.876	176.747	14.1288	0.0799381	0.155361	TRMT61B	0.402569	0.0330748	0.393861
NXPE3	171.054	158.393	12.6611	0.0799348	0.135637	NXPE3	0.407863	0.0330717	0.151255
AKAP17A	137.62	127.435	10.1853	0.0799254	0.101128	AKAP17A	0.423683	0.0330634	0.24028
TNK2	106.575	98.6894	7.88508	0.0798979	0.0828784	TNK2	0.411853	0.0330388	0.39771
SLC39A10	218.292	202.144	16.1475	0.0798812	0.166332	SLC39A10	0.41607	0.0330238	0.184806
RAD17	251.744	233.123	18.6213	0.0798778	0.217254	RAD17	0.39096	0.0330207	0.253042
AQP11	72.7226	67.3462	5.37642	0.0798326	0.0531372	AQP11	0.424886	0.0329803	0.202217
ZDHHC7	152.291	141.032	11.2583	0.079828	0.124435	ZDHHC7	0.401793	0.0329762	0.343049
ERF	178.524	165.328	13.1959	0.0798165	0.13923	ERF	0.411262	0.0329659	0.295651
TRAF3IP2-AS1	81.2148	75.2128	6.00204	0.0798008	0.0616055	TRAF3IP2-AS1	0.417008	0.0329518	0.336352
TRMT11	162.668	150.647	12.021	0.079796	0.125752	TRMT11	0.413076	0.0329475	0.21273
RTL6	95.9411	88.8516	7.08951	0.0797905	0.0722519	RTL6	0.418518	0.0329426	0.517277
TMUB2	185.947	172.207	13.7401	0.079788	0.147937	TMUB2	0.407187	0.0329404	0.354212
MTX3	92.0762	85.2744	6.80187	0.0797646	0.0673686	MTX3	0.424602	0.0329193	0.388232
LIPT2	72.7343	67.3628	5.37156	0.0797408	0.0544081	LIPT2	0.419928	0.0328981	0.320796
TXNRD2	129.874	120.283	9.59125	0.0797389	0.101096	TXNRD2	0.411654	0.0328964	0.289273
AL031777.3	123.401	114.29	9.11046	0.0797134	0.0723918	AL031777.3	0.474188	0.0328736	0.270637
LINC00839	181.615	168.207	13.4081	0.0797119	0.146377	LINC00839	0.404554	0.0328722	0.211141
EAF1	82.747	76.6385	6.10847	0.0797049	0.0594751	EAF1	0.428396	0.0328659	0.190689
SGTB	109.901	101.788	8.11283	0.0797032	0.0818399	SGTB	0.420877	0.0328644	0.242508
AUTS2	160.958	149.079	11.8796	0.0796869	0.119885	AUTS2	0.420835	0.0328498	0.258641
ELMO2	152.481	141.23	11.2516	0.079669	0.123799	ELMO2	0.403075	0.0328337	0.295924
RNF170	182.177	168.736	13.4403	0.0796527	0.142951	RNF170	0.410006	0.0328192	0.157924
KEAP1	272.724	252.605	20.119	0.0796458	0.231541	KEAP1	0.394171	0.032813	0.210298
AMN1	104.329	96.6341	7.69446	0.0796246	0.0786502	AMN1	0.418301	0.032794	0.230807
LENG9	81.5785	75.5624	6.01606	0.0796171	0.0555344	LENG9	0.440194	0.0327873	0.357562
MED25	197.154	182.617	14.5374	0.0796059	0.166563	MED25	0.39514	0.0327773	0.0848925
ERI2	88.1078	81.6136	6.49421	0.0795727	0.0664097	ERI2	0.418339	0.0327475	0.477938
ARHGEF39	90.7573	84.0689	6.68839	0.0795583	0.0614582	ARHGEF39	0.441355	0.0327346	0.345974
SLC38A10	286.511	265.405	21.1061	0.0795243	0.253641	SLC38A10	0.386009	0.0327041	0.237985
COG3	102.811	95.2379	7.57312	0.0795179	0.0738159	COG3	0.428629	0.0326984	0.268185
TIMM29	215.034	199.196	15.8379	0.0795092	0.182009	TIMM29	0.39477	0.0326906	0.196213
GMPPB	191.692	177.574	14.1183	0.0795069	0.155008	GMPPB	0.403889	0.0326885	0.225143
THADA	166.223	153.983	12.2395	0.0794859	0.12665	THADA	0.416082	0.0326698	0.288072
MED29	242.175	224.345	17.8298	0.0794748	0.21858	MED29	0.382293	0.0326598	0.383127
BTAF1	150.132	139.079	11.0527	0.0794706	0.112599	BTAF1	0.419378	0.032656	0.441825
ABHD13	97.0719	89.9259	7.14606	0.0794661	0.0750796	ABHD13	0.412974	0.032652	0.296792
COX19	268.223	248.482	19.7418	0.0794496	0.227578	COX19	0.394293	0.0326372	0.190124
RFXANK	301.668	279.482	22.1855	0.0793807	0.276417	RFXANK	0.379419	0.0325755	0.113218
NPHP4	83.5842	77.4376	6.14666	0.0793758	0.0629363	NPHP4	0.418551	0.032571	0.309315
AP5Z1	161.295	149.437	11.8584	0.0793541	0.119486	AP5Z1	0.421978	0.0325517	0.226782
PKN3	72.2047	66.8967	5.3079	0.0793447	0.055104	PKN3	0.415746	0.0325432	0.318447
FNBP1	166.076	153.867	12.2083	0.0793428	0.12543	FNBP1	0.417917	0.0325415	0.232699
GTPBP8	223.339	206.925	16.4139	0.0793231	0.186954	GTPBP8	0.396965	0.0325238	0.211785
RPRD1A	190.428	176.437	13.9911	0.0792978	0.151772	RPRD1A	0.406824	0.0325012	0.0356418
SEC22C	230.618	213.682	16.9359	0.0792574	0.197212	SEC22C	0.39275	0.032465	0.218933
HCFC2	76.4358	70.8235	5.61224	0.0792425	0.0555104	HCFC2	0.426185	0.0324516	0.326031
PCYT1A	202.23	187.382	14.8477	0.0792373	0.167247	PCYT1A	0.399375	0.0324469	0.184165
RBM41	127.466	118.109	9.35737	0.0792266	0.0938768	RBM41	0.423209	0.0324373	0.361862
ZNF518A	170.878	158.335	12.5423	0.0792134	0.124809	ZNF518A	0.424969	0.0324255	0.161888
POC5	101.516	94.0663	7.44978	0.0791971	0.0770238	POC5	0.416957	0.0324109	0.464161
WRAP53	154.907	143.542	11.365	0.0791754	0.122021	WRAP53	0.409218	0.0323915	0.266558
SNHG21	120.222	111.403	8.81945	0.0791671	0.0775564	SNHG21	0.45219	0.032384	0.223334
SLC35A2	129.163	119.688	9.47476	0.0791621	0.0981337	SLC35A2	0.416674	0.0323795	0.214031
ABHD11	140.364	130.071	10.2935	0.0791375	0.110296	ABHD11	0.409718	0.0323575	0.313317
RHNO1	315.7	292.552	23.1482	0.0791251	0.214845	RHNO1	0.440262	0.0323463	0.383613
WWP2	102.968	95.419	7.54898	0.079114	0.0786126	WWP2	0.415663	0.0323364	0.194281
TOB2	219.366	203.284	16.0815	0.0791086	0.155192	TOB2	0.431804	0.0323315	0.283151
FRMD8	117.335	108.737	8.59843	0.0790756	0.0894485	FRMD8	0.415972	0.032302	0.318207
PYGO1	99.6799	92.376	7.30391	0.0790672	0.0727824	PYGO1	0.425038	0.0322944	0.465038
ZRANB1	180.974	167.714	13.2603	0.0790647	0.142981	ZRANB1	0.408607	0.0322922	0.276902
SAYSD1	112.873	104.604	8.26928	0.0790531	0.0800422	SAYSD1	0.431294	0.0322818	0.45385
ASB8	171.721	159.147	12.5743	0.0790108	0.14554	ASB8	0.39451	0.0322439	0.247039
DCAF15	153.972	142.7	11.272	0.0789907	0.11647	DCAF15	0.417591	0.0322258	0.418278
ZFYVE9	137.558	127.489	10.0698	0.0789859	0.10413	ZFYVE9	0.417439	0.0322215	0.298681
PEX13	131.337	121.729	9.60883	0.0789365	0.101883	PEX13	0.412363	0.0321773	0.339512
UNKL	85.5643	79.3056	6.25875	0.0789194	0.0615814	UNKL	0.428113	0.0321619	0.0509033
ASF1A	154.037	142.771	11.2668	0.0789158	0.118079	ASF1A	0.414824	0.0321587	0.198865
GID4	148.544	137.68	10.8641	0.0789085	0.11968	GID4	0.404625	0.0321521	0.147656
EXOC8	69.5023	64.4215	5.08084	0.0788688	0.0512739	EXOC8	0.422852	0.0321165	0.451401
TMEM222	209.634	194.313	15.3207	0.0788452	0.168866	TMEM222	0.404666	0.0320953	0.276277
CPD	112.02	103.834	8.18652	0.0788425	0.0861839	CPD	0.414068	0.0320929	0.271977
HERPUD2	146.824	136.096	10.7282	0.0788285	0.117767	HERPUD2	0.40553	0.0320804	0.3973
NAGPA	218.113	202.176	15.9372	0.0788283	0.181679	NAGPA	0.397948	0.0320802	0.172069
FAM200A	123.864	114.816	9.04717	0.0787968	0.0951641	FAM200A	0.414354	0.0320519	0.360097
POLE2	102.55	95.0645	7.48534	0.0787396	0.0752737	POLE2	0.423919	0.0320006	0.358639
B3GALNT2	192.287	178.267	14.0193	0.0786421	0.15156	B3GALNT2	0.40909	0.0319131	0.286686
AP5B1	135.958	126.045	9.91243	0.0786419	0.103953	AP5B1	0.415356	0.0319129	0.106438
PPP2R1B	78.0631	72.3723	5.69078	0.078632	0.0591797	PPP2R1B	0.417132	0.031904	0.345319
ANAPC4	117.41	108.855	8.55494	0.0785899	0.0888063	ANAPC4	0.417607	0.0318663	0.424108
ZNF354A	83.5978	77.5091	6.08863	0.0785537	0.0596008	ZNF354A	0.430138	0.0318338	0.343485
CCDC127	242.715	225.04	17.6748	0.0785408	0.210395	CCDC127	0.390092	0.0318222	0.127765
GTF3C5	172.66	160.088	12.572	0.0785318	0.143983	GTF3C5	0.39772	0.0318141	0.406015
SETD4	142.582	132.203	10.3794	0.0785112	0.106782	SETD4	0.419682	0.0317956	0.389167
HIF1AN	203.109	188.324	14.7848	0.0785071	0.176265	HIF1AN	0.389869	0.031792	0.270012
VPS72	219.409	203.439	15.9706	0.0785032	0.186275	VPS72	0.394173	0.0317884	0.23018
SLC37A3	79.8061	73.9979	5.80819	0.0784913	0.0574517	SLC37A3	0.428059	0.0317777	0.399499
NRM	143.377	132.943	10.4341	0.0784857	0.105757	NRM	0.422884	0.0317728	0.342052
E2F6	230.665	213.879	16.7857	0.078482	0.189792	E2F6	0.400395	0.0317694	0.261626
FOXO3	225.039	208.668	16.3717	0.0784585	0.173118	FOXO3	0.41409	0.0317483	0.176281
TMEM185B	75.3833	69.8992	5.48415	0.0784581	0.057769	TMEM185B	0.414884	0.0317479	0.2367
P2RX4	176.843	163.979	12.864	0.0784492	0.134852	P2RX4	0.415912	0.03174	0.131664
WAC	338.631	314	24.6306	0.0784414	0.327921	WAC	0.369076	0.031733	0.352181
BNIP1	121.071	112.266	8.80475	0.0784275	0.0935543	BNIP1	0.413166	0.0317205	0.191587
HECTD3	159.99	148.355	11.635	0.0784269	0.132194	HECTD3	0.399556	0.0317199	0.250109
ZNF428	225.333	208.95	16.3825	0.0784037	0.18465	ZNF428	0.401212	0.0316991	0.230943
ASCC1	161.412	149.678	11.7347	0.0784	0.125079	ASCC1	0.412584	0.0316958	0.368224
LINC00909	180.285	167.179	13.1067	0.0783993	0.139651	LINC00909	0.412662	0.0316952	0.0632704
ZNF557	97.2178	90.1522	7.06567	0.0783749	0.0740623	ZNF557	0.416113	0.0316733	0.424579
METTL15	141.331	131.061	10.2702	0.0783621	0.109663	METTL15	0.412311	0.0316618	0.193957
MED20	75.1878	69.7258	5.46195	0.0783347	0.057203	MED20	0.416391	0.0316372	0.342242
SMG5	167.277	155.127	12.1496	0.0783206	0.130604	SMG5	0.411032	0.0316245	0.205951
FAM215B	80.3809	74.5429	5.83805	0.0783181	0.05797	FAM215B	0.427673	0.0316222	0.39897
NSUN4	172.165	159.663	12.502	0.0783023	0.143365	NSUN4	0.398004	0.0316081	0.473511
ZCCHC8	154.657	143.428	11.2295	0.0782936	0.114555	ZCCHC8	0.422003	0.0316003	0.504265
OTUD5	232.391	215.518	16.8728	0.0782894	0.20153	OTUD5	0.39001	0.0315965	0.348018
ZNF34	88.308	81.897	6.41097	0.0782809	0.066607	ZNF34	0.418193	0.0315888	0.354916
RAB11FIP1	161.035	149.344	11.6907	0.0782803	0.123675	RAB11FIP1	0.414435	0.0315883	0.327466
C5orf51	206.544	191.553	14.991	0.07826	0.164214	C5orf51	0.407323	0.0315701	0.246039
PLEKHM1	130.522	121.05	9.47122	0.078242	0.0999733	PLEKHM1	0.414988	0.031554	0.28677
SPOUT1	158.732	147.215	11.5168	0.0782314	0.124501	SPOUT1	0.410093	0.0315444	0.31088
FAM172A	99.2322	92.0336	7.19867	0.0782178	0.0737443	FAM172A	0.421307	0.0315322	0.351482
ROGDI	83.3801	77.3341	6.04601	0.0781804	0.063554	ROGDI	0.416003	0.0314986	0.245854
DNAJC18	99.9543	92.7069	7.24744	0.0781758	0.0740302	DNAJC18	0.42202	0.0314945	0.251564
CDC14B	119.568	110.899	8.6689	0.078169	0.0943956	CDC14B	0.408761	0.0314884	0.285208
GPHN	105.369	97.7322	7.63682	0.0781402	0.0796179	GPHN	0.417819	0.0314625	0.335693
TTC7B	113.47	105.247	8.22218	0.0781225	0.0927672	TTC7B	0.401679	0.0314466	0.414514
SCAMP4	263.806	244.692	19.1144	0.0781165	0.246846	SCAMP4	0.375462	0.0314412	0.201121
METTL22	124.006	115.021	8.98481	0.0781143	0.0957165	METTL22	0.413395	0.0314392	0.148766
RAB11FIP2	113.182	104.985	8.19723	0.0780799	0.0834821	RAB11FIP2	0.422892	0.0314083	0.397013
ZC3H12C	110.829	102.803	8.02638	0.0780755	0.0712132	ZC3H12C	0.453089	0.0314044	0.384627
LCORL	213.695	198.225	15.4709	0.0780474	0.156793	LCORL	0.424005	0.0313791	0.186977
GPR89A	78.9701	73.253	5.71711	0.078046	0.0600976	GPR89A	0.416332	0.0313779	0.283442
GDAP2	145.016	134.518	10.498	0.0780417	0.115858	GDAP2	0.406332	0.031374	0.405093
CAMSAP1	125.654	116.562	9.09198	0.0780009	0.0946911	CAMSAP1	0.41838	0.0313374	0.470812
RIMKLB	134.527	124.798	9.72908	0.0779587	0.0981631	RIMKLB	0.425175	0.0312994	0.318282
MDM1	74.4806	69.0942	5.38635	0.0779565	0.0545621	MDM1	0.424339	0.0312975	0.343581
ATP7A	79.7859	74.0161	5.76979	0.0779532	0.0549412	ATP7A	0.437674	0.0312945	0.345769
NFYA	81.2688	75.3956	5.87324	0.077899	0.0593663	NFYA	0.424941	0.0312458	0.454315
VRK2	134.313	124.607	9.70639	0.0778963	0.105163	VRK2	0.410453	0.0312433	0.331001
TBC1D24	86.2985	80.0664	6.23217	0.0778375	0.0652373	TBC1D24	0.417725	0.0311906	0.400449
DNASE1	76.4484	70.9289	5.51948	0.077817	0.0534423	DNASE1	0.434389	0.0311721	0.36885
LRRC42	268.555	249.166	19.3892	0.0778164	0.218776	LRRC42	0.402396	0.0311716	0.218581
WDR11	238.947	221.698	17.2488	0.0778033	0.200405	WDR11	0.396582	0.0311598	0.314727
SNAP47	247.56	229.689	17.8702	0.0778015	0.226031	SNAP47	0.380095	0.0311582	0.287713
ATG10	110.321	102.358	7.96234	0.077789	0.08247	ATG10	0.420065	0.0311469	0.224819
GOLGA1	181.47	168.373	13.0974	0.077788	0.144531	GOLGA1	0.406967	0.0311461	0.0785387
CTDP1	111.569	103.517	8.05238	0.077788	0.0879942	CTDP1	0.408961	0.031146	0.1677
PSMG3-AS1	70.7004	65.5982	5.10215	0.0777788	0.0515969	PSMG3-AS1	0.425144	0.0311378	0.238892
MRRF	179.094	166.178	12.9167	0.0777284	0.143486	MRRF	0.405763	0.0310925	0.177133
MINK1	147.703	137.051	10.6521	0.0777234	0.121348	MINK1	0.400697	0.031088	0.134848
C6orf89	291.159	270.176	20.9832	0.0776652	0.263283	C6orf89	0.381936	0.0310357	0.181242
ATXN1L	86.2094	79.9973	6.21205	0.0776532	0.064943	ATXN1L	0.418454	0.0310249	0.198509
HSCB	235.976	218.975	17.0009	0.0776387	0.208481	HSCB	0.3864	0.0310118	0.360647
TMEM135	100.796	93.5352	7.26034	0.0776214	0.0748039	TMEM135	0.421595	0.0309963	0.142877
TENT2	136.413	126.591	9.82183	0.0775873	0.103266	TENT2	0.417432	0.0309656	0.265565
ZNF639	189.998	176.319	13.6789	0.0775801	0.15133	ZNF639	0.406957	0.0309591	0.230213
UAP1L1	138.925	128.924	10.0008	0.0775713	0.107648	UAP1L1	0.412595	0.0309513	0.302625
OSBPL2	232.102	215.394	16.7077	0.077568	0.193084	OSBPL2	0.398202	0.0309483	0.263999
ZDHHC18	112.88	104.757	8.12296	0.0775408	0.0862811	ZDHHC18	0.41542	0.0309238	0.322517
RASSF7	87.7396	81.4271	6.31249	0.0775232	0.0637642	RASSF7	0.426036	0.030908	0.32313
CAPN10	139.29	129.269	10.0208	0.0775194	0.114378	CAPN10	0.400797	0.0309046	0.112143
AKIRIN2	126.108	117.038	9.07039	0.0774996	0.0891123	AKIRIN2	0.432056	0.0308867	0.336016
RDH13	117.207	108.779	8.4276	0.0774745	0.086981	RDH13	0.4216	0.0308641	0.352092
GALNT10	81.0593	75.231	5.82835	0.0774727	0.0600078	GALNT10	0.422118	0.0308626	0.244692
TSC1	111.825	103.785	8.0404	0.0774717	0.0856913	TSC1	0.414895	0.0308616	0.314391
VAMP4	71.5034	66.3626	5.1408	0.0774652	0.0532163	VAMP4	0.420996	0.0308558	0.297427
CWC25	166.916	154.916	12.0004	0.0774644	0.12783	CWC25	0.415019	0.0308551	0.356814
FAM114A2	134.676	124.994	9.6819	0.0774589	0.107307	FAM114A2	0.406881	0.0308501	0.228333
DDX39B	143.848	133.51	10.3387	0.0774378	0.105143	DDX39B	0.424815	0.0308311	0.34594
FAM220A	88.9089	82.5191	6.38977	0.0774338	0.069696	FAM220A	0.410209	0.0308276	0.229466
RNF214	245.791	228.131	17.66	0.0774116	0.205851	RNF214	0.396866	0.0308076	0.121591
MORC4	88.8338	82.4516	6.3822	0.0774054	0.0594716	MORC4	0.443886	0.0308021	0.180786
LRRC45	184.918	171.634	13.2838	0.0773961	0.13364	LRRC45	0.427226	0.0307937	0.158371
COG5	243.956	226.438	17.5181	0.0773638	0.215283	COG5	0.386623	0.0307646	0.254445
USPL1	86.4997	80.2885	6.21112	0.07736	0.0630973	USPL1	0.425244	0.0307612	0.359839
MAPK8	98.0942	91.0516	7.04254	0.0773466	0.0778942	MAPK8	0.407573	0.0307492	0.290034
PLPP1	74.1952	68.8701	5.32513	0.0773214	0.0518868	PLPP1	0.434307	0.0307265	0.299219
RRAGC	316.615	293.905	22.7097	0.0772688	0.254031	RRAGC	0.40547	0.0306792	0.216516
NEPRO	286.024	265.518	20.5054	0.0772278	0.256678	NEPRO	0.383393	0.0306422	0.161356
NAXD	107.827	100.099	7.72844	0.0772082	0.0840268	NAXD	0.411426	0.0306247	0.193555
DEDD	146.969	136.436	10.5335	0.0772044	0.119199	DEDD	0.403286	0.0306212	0.284611
COL27A1	269.481	250.17	19.3111	0.077192	0.199985	COL27A1	0.421601	0.03061	0.138753
PPP2R5D	132.567	123.068	9.49887	0.0771841	0.105019	PPP2R5D	0.408056	0.030603	0.433431
CHM	241.062	223.792	17.2697	0.0771688	0.19383	CHM	0.405032	0.0305892	0.2836
RIN3	67.2443	62.427	4.81738	0.0771683	0.0515711	RIN3	0.414726	0.0305887	0.178617
PAPOLG	78.286	72.6787	5.60732	0.0771522	0.0575089	PAPOLG	0.423751	0.0305742	0.35477
DRAM2	257.723	239.263	18.4594	0.0771508	0.228498	DRAM2	0.38572	0.030573	0.128681
QRSL1	151.877	141.002	10.8757	0.0771318	0.119313	QRSL1	0.40977	0.0305559	0.322353
FDXR	198.901	184.658	14.2429	0.0771316	0.16369	FDXR	0.400354	0.0305557	0.22143
MPND	187.557	174.127	13.4304	0.0771299	0.159089	MPND	0.394351	0.0305542	0.406888
MPV17L2	171.013	158.768	12.2444	0.0771214	0.139278	MPV17L2	0.402449	0.0305465	0.2627
FAM118B	147.928	137.341	10.5868	0.0770843	0.117453	FAM118B	0.407595	0.0305131	0.25673
BORA	84.7743	78.7089	6.06541	0.0770613	0.05401	BORA	0.455021	0.0304924	0.386307
SYNJ2BP	239.313	222.191	17.1222	0.0770604	0.204548	SYNJ2BP	0.392847	0.0304916	0.26548
TNFAIP1	87.5824	81.3167	6.26574	0.0770536	0.066886	TNFAIP1	0.415602	0.0304855	0.334809
SRR	75.2922	69.9075	5.3847	0.077026	0.0544016	SRR	0.427273	0.0304607	0.317972
MAFF	151.088	140.285	10.8028	0.077006	0.0877861	MAFF	0.476474	0.0304427	0.0813028
ZSCAN16-AS1	112.696	104.64	8.05682	0.076996	0.0839921	ZSCAN16-AS1	0.4207	0.0304337	0.241108
B4GALT2	274.551	254.923	19.6278	0.0769948	0.236015	B4GALT2	0.391722	0.0304326	0.220716
KIF9	203.686	189.127	14.559	0.0769804	0.168509	KIF9	0.399305	0.0304196	0.161507
NKRF	111.193	103.247	7.94578	0.0769591	0.0868451	NKRF	0.410962	0.0304004	0.510432
FBRSL1	117.709	109.301	8.40865	0.0769313	0.0927607	FBRSL1	0.409129	0.0303755	0.298428
CYB5D1	85.7708	79.6448	6.12595	0.0769158	0.0633237	CYB5D1	0.422691	0.0303615	0.25914
GCC1	103.346	95.9657	7.3804	0.0769067	0.0759497	GCC1	0.423663	0.0303533	0.372043
LHPP	92.5397	85.9316	6.60811	0.0768996	0.06699	LHPP	0.42687	0.0303469	0.160991
TUBGCP5	185.2	171.976	13.2243	0.0768963	0.139129	TUBGCP5	0.419034	0.0303439	0.2783
ATG2B	71.1258	66.0471	5.07869	0.0768949	0.0522732	ATG2B	0.423653	0.0303427	0.474883
TFCP2	151.647	140.82	10.8275	0.0768893	0.11867	TFCP2	0.410567	0.0303376	0.360984
ZNF397	105.009	97.5147	7.49408	0.0768507	0.0746437	ZNF397	0.430777	0.0303029	0.26867
HLCS	122.239	113.516	8.72247	0.076839	0.0914497	HLCS	0.419904	0.0302923	0.150595
CACNB3	81.9501	76.1031	5.84707	0.076831	0.0580611	CACNB3	0.431488	0.0302851	0.308774
SNX33	102.183	94.8927	7.29032	0.0768269	0.0733849	SNX33	0.428571	0.0302815	0.363649
SNRNP35	231.656	215.129	16.5276	0.0768266	0.195969	SNRNP35	0.39488	0.0302812	0.245412
DACT3	158.949	147.608	11.3401	0.0768258	0.1092	DACT3	0.438182	0.0302805	0.181675
CYB5RL	97.0289	90.1064	6.92248	0.0768256	0.0738457	CYB5RL	0.416317	0.0302803	0.309676
HDAC8	233.028	216.405	16.6232	0.0768156	0.208419	HDAC8	0.384036	0.0302712	0.0754551
UTP15	120.647	112.043	8.60469	0.0767983	0.0906736	UTP15	0.418943	0.0302557	0.35088
ZNF12	178.184	165.477	12.7071	0.0767908	0.135481	ZNF12	0.416517	0.0302489	0.291024
FOXJ2	77.395	71.8768	5.51823	0.0767734	0.0582305	FOXJ2	0.418715	0.0302332	0.458158
APOL2	125.342	116.407	8.93549	0.0767608	0.0884078	APOL2	0.432455	0.0302219	0.232596
THOC1	151.81	140.995	10.8152	0.0767059	0.115354	THOC1	0.416651	0.0301725	0.221957
SCRN3	122.305	113.592	8.71252	0.0767001	0.0965876	SCRN3	0.408693	0.0301672	0.182243
WDR48	128.004	118.89	9.11431	0.076662	0.0952189	WDR48	0.421101	0.0301329	0.271053
TTC17	254.333	236.224	18.1089	0.0766601	0.201064	TTC17	0.40848	0.0301312	0.167162
ZNF224	92.5907	85.9981	6.59257	0.0766595	0.0666352	ZNF224	0.428123	0.0301307	0.344876
RCOR1	234.724	218.014	16.7101	0.0766472	0.191095	RCOR1	0.402523	0.0301195	0.290232
ZNF394	228.145	211.904	16.2417	0.0766466	0.190172	ZNF394	0.397804	0.030119	0.265348
ACTR5	73.6481	68.4054	5.24273	0.076642	0.0548461	ACTR5	0.420867	0.0301149	0.562918
EEF1AKMT1	165.616	153.829	11.7878	0.0766293	0.127822	EEF1AKMT1	0.413414	0.0301035	0.304728
CYB561D2	226.049	209.962	16.0875	0.0766212	0.191527	CYB561D2	0.394569	0.0300961	0.178631
FBXW4	135.491	125.849	9.64161	0.0766123	0.104346	FBXW4	0.413861	0.0300881	0.147524
YY1AP1	208.676	193.83	14.8456	0.076591	0.182938	YY1AP1	0.3879	0.030069	0.222496
PHC1	153.463	142.546	10.9177	0.0765909	0.124499	PHC1	0.403233	0.0300689	0.367014
FKTN	99.0954	92.0462	7.0492	0.0765832	0.0746239	FKTN	0.418528	0.030062	0.406775
TRIM41	112.691	104.675	8.01528	0.0765728	0.0845108	TRIM41	0.419396	0.0300526	0.466553
STK19	82.0946	76.2556	5.83901	0.0765716	0.0605743	STK19	0.422814	0.0300515	0.308895
RIC8B	108.477	100.761	7.71538	0.0765709	0.0838213	RIC8B	0.413169	0.0300509	0.51177
IL17RA	130.782	121.482	9.30025	0.0765565	0.101268	IL17RA	0.412739	0.0300379	0.279175
ZNF33B	170.701	158.567	12.1338	0.0765217	0.123786	ZNF33B	0.4265	0.0300065	0.0665834
DNAL1	142.367	132.25	10.1172	0.0765011	0.110955	DNAL1	0.411403	0.029988	0.314675
UBALD1	173.931	161.576	12.355	0.0764659	0.135903	UBALD1	0.410875	0.0299562	0.162552
ZNF771	226.927	210.818	16.1091	0.0764124	0.189714	ZNF771	0.397219	0.029908	-0.0236582
CASP7	66.5449	61.8227	4.72222	0.0763833	0.0500433	CASP7	0.418814	0.0298819	0.289061
RHBDF2	159.004	147.725	11.2791	0.0763525	0.122722	RHBDF2	0.413408	0.029854	0.346825
LIAS	178.398	165.745	12.6527	0.0763383	0.145628	LIAS	0.401985	0.0298413	0.241189
PLD2	82.4333	76.5878	5.84551	0.0763243	0.0605842	PLD2	0.423651	0.0298287	0.057824
SPRYD3	76.3288	70.9162	5.41252	0.0763227	0.0556287	SPRYD3	0.425433	0.0298272	0.390385
ZDHHC9	111.352	103.456	7.89564	0.0763187	0.0862013	ZDHHC9	0.412789	0.0298236	0.143787
RNF139	139.03	129.175	9.85534	0.0762944	0.111448	RNF139	0.405654	0.0298018	0.400428
NDUFAF7	141.21	131.201	10.0087	0.0762846	0.106699	NDUFAF7	0.417819	0.0297929	0.236281
ALOX12-AS1	107.331	99.7255	7.60539	0.0762632	0.0852877	ALOX12-AS1	0.407433	0.0297736	0.0906015
VHL	143.016	132.883	10.1333	0.0762572	0.108819	VHL	0.416367	0.0297682	0.240199
C16orf70	102.273	95.0273	7.24574	0.076249	0.0821139	C16orf70	0.40533	0.0297608	0.398491
C4orf33	100.901	93.7533	7.14793	0.0762419	0.0775139	C4orf33	0.414377	0.0297544	0.362231
SSH3	80.5444	74.8414	5.70304	0.0762017	0.0586383	SSH3	0.425661	0.0297181	0.419601
RASSF1	160.217	148.874	11.3438	0.0761973	0.1168	RASSF1	0.425374	0.0297142	0.227617
BOLA3-AS1	132.112	122.76	9.35201	0.0761815	0.101005	BOLA3-AS1	0.415371	0.0297	0.256484
ZNF500	78.133	72.6039	5.52903	0.0761534	0.0566934	ZNF500	0.426371	0.0296746	0.360149
GID8	317.83	295.36	22.47	0.0760765	0.304726	GID8	0.370919	0.0296053	0.26531
MTMR1	108.826	101.133	7.69318	0.0760702	0.0839197	MTMR1	0.41359	0.0295996	0.334792
PQLC2	137.923	128.175	9.7477	0.0760497	0.110698	PQLC2	0.405402	0.0295811	0.334166
CHMP1B	78.7288	73.1659	5.56291	0.0760315	0.0575597	CHMP1B	0.424761	0.0295647	0.274676
TANGO6	99.2589	92.2479	7.01098	0.0760015	0.0755357	TANGO6	0.416337	0.0295376	0.399444
ZNF513	77.2994	71.8402	5.45912	0.0759898	0.0600826	ZNF513	0.411955	0.0295271	0.30327
ZMYND11	128.51	119.435	9.07505	0.0759833	0.0948029	ZMYND11	0.422858	0.0295212	0.289756
SP2-AS1	74.8398	69.5561	5.28367	0.0759627	0.0536253	SP2-AS1	0.42906	0.0295027	0.235939
MACO1	199.33	185.258	14.0725	0.0759617	0.148506	MACO1	0.420776	0.0295018	0.237623
POLR3B	106.954	99.4033	7.55079	0.0759611	0.0788895	POLR3B	0.422888	0.0295012	0.390387
NANP	133.907	124.453	9.4533	0.0759586	0.102671	NANP	0.414777	0.029499	0.414406
L3MBTL2	223.243	207.488	15.7548	0.0759311	0.187256	L3MBTL2	0.396559	0.0294741	0.345742
GLMN	119.875	111.419	8.45601	0.0758935	0.0887954	GLMN	0.421994	0.0294402	0.251836
MXD3	99.7043	92.6752	7.02913	0.075847	0.0565632	MXD3	0.482199	0.0293983	0.308197
TJAP1	105.552	98.1124	7.43952	0.0758265	0.0820388	TJAP1	0.411965	0.0293798	0.30005
TXNL4B	92.0508	85.5629	6.48792	0.0758263	0.0687005	TXNL4B	0.420408	0.0293797	0.360102
PTBP2	92.3886	85.878	6.51055	0.0758116	0.0687524	PTBP2	0.421019	0.0293664	0.365452
KIAA1586	138.69	128.917	9.77283	0.0758069	0.102126	KIAA1586	0.423245	0.0293621	0.148545
PPP3CB	131.033	121.802	9.2307	0.0757843	0.0972559	PPP3CB	0.421569	0.0293417	0.346654
ADAMTSL5	68.138	63.3391	4.79898	0.0757666	0.0518302	ADAMTSL5	0.416428	0.0293258	0.310249
CNNM2	90.8931	84.4924	6.40069	0.0757546	0.0670707	CNNM2	0.422801	0.0293149	0.356773
DMXL1	126.826	117.9	8.92549	0.0757038	0.0936275	DMXL1	0.422706	0.0292691	0.293126
KREMEN1	181.273	168.526	12.7467	0.0756365	0.142481	KREMEN1	0.40966	0.0292084	0.1762
ZBED5-AS1	97.7338	90.8619	6.87196	0.0756309	0.0696473	ZBED5-AS1	0.430236	0.0292033	0.243798
INPP4A	91.347	84.9252	6.42182	0.0756174	0.0712198	INPP4A	0.411323	0.0291912	0.323139
BRD3OS	83.0873	77.2492	5.83812	0.0755751	0.0613482	BRD3OS	0.422672	0.029153	0.321815
RNASEK	100.881	93.7938	7.08713	0.0755607	0.0695866	RNASEK	0.437299	0.02914	0.230054
SCLT1	175.319	163.004	12.3154	0.0755524	0.119191	SCLT1	0.440484	0.0291325	0.217502
AC093323.1	148.703	138.263	10.4403	0.0755107	0.113778	AC093323.1	0.41521	0.0290949	0.166662
WASF1	109.283	101.616	7.66693	0.0754503	0.0850414	WASF1	0.411715	0.0290403	0.22144
CMTR2	153.801	143.014	10.7872	0.0754282	0.112293	CMTR2	0.425049	0.0290204	0.331809
GFOD2	134.671	125.226	9.44506	0.0754242	0.104675	GFOD2	0.411958	0.0290167	0.325216
CKMT2-AS1	101.494	94.3765	7.11733	0.0754142	0.0746522	CKMT2-AS1	0.423482	0.0290078	0.204445
ARNTL	90.7777	84.4125	6.36515	0.0754053	0.0659228	ARNTL	0.426195	0.0289997	0.31757
FAM204A	331.255	308.029	23.2261	0.0754025	0.31281	FAM204A	0.373747	0.0289972	0.232089
LMLN	88.1851	82.002	6.18304	0.075401	0.0625142	LMLN	0.431365	0.0289958	0.355056
SLC27A1	210.988	196.196	14.7925	0.0753965	0.166315	SLC27A1	0.409073	0.0289918	0.327752
PDPK1	202.266	188.09	14.1758	0.0753667	0.171694	PDPK1	0.394204	0.0289649	0.235424
ARMC8	257.119	239.105	18.0148	0.0753426	0.240982	ARMC8	0.375156	0.0289431	0.289566
PPP1R21	117.419	109.194	8.22507	0.0753252	0.0875622	PPP1R21	0.42058	0.0289274	0.0834564
APEX2	207.643	193.099	14.5439	0.0753185	0.17381	APEX2	0.396971	0.0289213	0.285726
CCDC97	116.6	108.437	8.16288	0.0752778	0.090697	CCDC97	0.411802	0.0288846	0.477909
SLC35C1	101.357	94.2628	7.09376	0.0752552	0.0775888	SLC35C1	0.41511	0.0288641	0.216004
TIFA	84.5564	78.6386	5.91781	0.0752533	0.0622465	TIFA	0.423304	0.0288624	0.197082
LATS1	100.279	93.2618	7.01742	0.0752444	0.0756263	LATS1	0.418221	0.0288544	0.361615
ATG4C	139.029	129.302	9.72691	0.075226	0.111957	ATG4C	0.40473	0.0288378	0.293565
PPARA	183.695	170.852	12.8433	0.0751719	0.142863	PPARA	0.411838	0.028789	0.170881
HSPBAP1	133.493	124.16	9.33257	0.0751655	0.100523	HSPBAP1	0.418537	0.0287831	0.335119
TSGA10	144.925	134.795	10.1298	0.0751498	0.110492	TSGA10	0.415952	0.028769	0.082057
SDR39U1	139.33	129.592	9.73849	0.0751475	0.115101	SDR39U1	0.399595	0.0287669	0.349707
C12orf4	127.854	118.918	8.93608	0.0751448	0.0972605	C12orf4	0.416415	0.0287644	0.386784
PPP1R12B	105.76	98.3701	7.38955	0.0751199	0.0788124	PPP1R12B	0.420726	0.028742	0.291086
MIER2	79.5009	73.9464	5.55441	0.075114	0.0626794	MIER2	0.409035	0.0287366	0.298023
TBP	84.7005	78.7834	5.91706	0.0751054	0.0665234	TBP	0.409819	0.0287289	0.355186
CSTF1	252.783	235.125	17.658	0.0751005	0.226939	CSTF1	0.383315	0.0287245	0.407485
MED6	169.402	157.571	11.8313	0.0750858	0.138006	MED6	0.40239	0.0287111	0.426797
RSAD1	271.02	252.093	18.9266	0.0750779	0.233501	RSAD1	0.391285	0.028704	0.23864
ADAL	215.846	200.779	15.0667	0.0750409	0.174212	ADAL	0.404269	0.0286706	0.130731
WRB	313.012	291.174	21.838	0.0749999	0.289734	WRB	0.377501	0.0286336	0.0342751
B4GALT7	194.338	180.781	13.5565	0.0749887	0.158189	B4GALT7	0.402557	0.0286234	0.24745
TUBGCP4	159.096	147.999	11.0976	0.0749844	0.128252	TUBGCP4	0.404515	0.0286196	0.294843
FBXO4	105.361	98.0115	7.34925	0.0749835	0.0782178	FBXO4	0.421525	0.0286188	0.109854
ASB1	135.679	126.22	9.45928	0.074943	0.109633	ASB1	0.404037	0.0285822	0.095236
ADCK2	174.336	162.182	12.1543	0.0749423	0.125856	ADCK2	0.427458	0.0285815	0.134691
KIF20A	123.082	114.502	8.57985	0.074932	0.0561379	KIF20A	0.537781	0.0285723	0.264227
C2orf68	195.887	182.234	13.653	0.0749201	0.162788	C2orf68	0.398408	0.0285615	0.34853
CENPP	90.8133	84.4856	6.32766	0.0748963	0.06347	CENPP	0.434437	0.02854	0.412774
YPEL2	106.392	98.9822	7.40959	0.0748578	0.0627197	YPEL2	0.47303	0.0285052	0.378253
INPP5A	80.0626	74.4867	5.57587	0.0748573	0.0634608	INPP5A	0.407942	0.0285047	0.332461
MED23	83.5751	77.7575	5.81754	0.0748165	0.0603405	MED23	0.427436	0.0284678	0.418623
ANKRD49	105.372	98.0383	7.33418	0.0748093	0.0801497	ANKRD49	0.416437	0.0284613	0.193148
ZNF559	69.5756	64.7331	4.84255	0.0748081	0.0504924	ZNF559	0.426336	0.0284602	0.409625
PIAS4	134.557	125.194	9.36259	0.0747845	0.109132	PIAS4	0.403287	0.0284389	0.359274
RALGAPA1	141.158	131.338	9.82069	0.0747744	0.102175	RALGAPA1	0.426891	0.0284298	0.257684
NECAP1	167.206	155.576	11.6298	0.0747532	0.137186	NECAP1	0.400966	0.0284106	0.484502
SIRT6	137.637	128.066	9.57013	0.0747279	0.110956	SIRT6	0.404509	0.0283877	0.310023
TWSG1	71.0037	66.0667	4.93702	0.0747278	0.0525485	TWSG1	0.422179	0.0283877	0.483191
TAF5	130.412	121.357	9.05504	0.0746149	0.0923884	TAF5	0.431506	0.0282856	0.413265
POGLUT1	178.181	165.81	12.3708	0.0746083	0.139169	POGLUT1	0.410956	0.0282796	0.286898
FPGS	167.23	155.62	11.6105	0.0746077	0.137093	FPGS	0.401131	0.0282791	0.333578
SLC25A12	128.941	119.991	8.95081	0.0745959	0.100881	SLC25A12	0.410609	0.0282685	0.230799
RBAK-RBAKDN	108.777	101.229	7.54875	0.0745713	0.0830906	RBAK-RBAKDN	0.415556	0.0282462	0.309872
PCGF6	147.06	136.857	10.2035	0.0745562	0.114311	PCGF6	0.411946	0.0282326	0.251486
SLC25A15	68.1704	63.442	4.72837	0.0745306	0.051115	SLC25A15	0.419431	0.0282094	0.50713
PUS3	122.526	114.032	8.49457	0.074493	0.090229	PUS3	0.423232	0.0281753	0.101789
VAC14	190.188	177.003	13.185	0.0744903	0.157983	VAC14	0.398495	0.0281729	0.162405
ETAA1	195.626	182.07	13.5561	0.0744556	0.162052	ETAA1	0.399046	0.0281416	0.215606
TAZ	197.839	184.13	13.7085	0.07445	0.163866	TAZ	0.399069	0.0281365	0.306745
SLC39A9	97.6443	90.8807	6.76362	0.0744231	0.0762522	SLC39A9	0.410993	0.0281122	0.457941
PHKG2	216.266	201.285	14.9802	0.0744225	0.184536	PHKG2	0.393178	0.0281116	0.339361
ANKRD46	131.629	122.518	9.11076	0.0743627	0.104497	ANKRD46	0.407625	0.0280576	0.28873
PRPF40B	108.308	100.812	7.49531	0.074349	0.0796151	PRPF40B	0.423613	0.0280452	0.0236242
ARSD	96.9388	90.2312	6.70763	0.0743382	0.0733618	ARSD	0.417494	0.0280354	0.362755
RETSAT	181.142	168.621	12.52	0.0742494	0.142257	RETSAT	0.409834	0.027955	0.383478
ATRN	186.518	173.629	12.8889	0.0742324	0.1522	ATRN	0.402059	0.0279397	0.22517
NELFB	226.915	211.244	15.6712	0.0741852	0.195758	NELFB	0.391029	0.027897	0.265112
SUMF1	87.2766	81.2508	6.02579	0.0741629	0.0656607	SUMF1	0.418729	0.0278767	0.281766
MED12	181.047	168.549	12.4987	0.074155	0.154334	MED12	0.393371	0.0278696	0.371503
TMEM260	103.715	96.5571	7.15822	0.0741346	0.0758921	TMEM260	0.424581	0.0278511	0.341669
SH3BGR	69.0947	64.3263	4.76838	0.0741281	0.0519071	SH3BGR	0.41903	0.0278453	0.247146
TRUB1	104.271	97.0803	7.19073	0.0740699	0.080506	TRUB1	0.413337	0.0277926	0.460382
PHF13	119.61	111.364	8.24576	0.0740431	0.0886121	PHF13	0.421963	0.0277683	0.248958
KATNA1	148.261	138.041	10.22	0.0740358	0.111342	KATNA1	0.419103	0.0277618	0.256856
TMEM150A	165.253	153.863	11.3895	0.0740235	0.120055	TMEM150A	0.42611	0.0277506	0.161283
POLG	151.21	140.792	10.4188	0.0740018	0.121571	POLG	0.405053	0.0277309	0.187281
BRD8	208.192	193.847	14.3446	0.0739993	0.147829	BRD8	0.431011	0.0277287	0.256762
PCMTD2	162.956	151.73	11.2262	0.0739878	0.119748	PCMTD2	0.42368	0.0277183	0.212293
PTPA	290.134	270.153	19.9809	0.0739612	0.245826	PTPA	0.394569	0.0276943	0.129107
HAUS5	102.666	95.596	7.06971	0.073954	0.0786137	HAUS5	0.41505	0.0276877	0.399986
EXOC6B	96.1397	89.52	6.61963	0.0739458	0.0724389	EXOC6B	0.41841	0.0276803	0.315848
NCK1-DT	112.467	104.724	7.74266	0.0739336	0.0890625	NCK1-DT	0.408133	0.0276693	0.296513
EDC3	141.497	131.757	9.74039	0.0739271	0.114691	EDC3	0.403409	0.0276633	0.118755
FBXO38	73.991	68.8983	5.09277	0.0739172	0.0564171	FBXO38	0.415931	0.0276544	0.496122
PTPN23	203.698	189.679	14.0194	0.0739112	0.173238	PTPN23	0.39383	0.027649	0.13268
APBA2	105.019	97.7923	7.22628	0.0738942	0.0785455	APBA2	0.419961	0.0276336	0.119913
SUGCT	71.303	66.3979	4.90505	0.0738736	0.0531319	SUGCT	0.420739	0.0276149	0.301306
TTLL5	106.421	99.1026	7.31847	0.0738474	0.0831749	TTLL5	0.410823	0.0275912	0.512958
CCDC32	143.303	133.449	9.85426	0.0738428	0.115346	CCDC32	0.404822	0.027587	0.118944
TCAIM	128.091	119.285	8.80586	0.0738218	0.0985805	TCAIM	0.414	0.027568	0.126101
C19orf47	96.8082	90.1569	6.65131	0.0737749	0.0787532	C19orf47	0.402679	0.0275255	0.349258
FLVCR1-DT	103.418	96.3146	7.10318	0.0737498	0.078702	FLVCR1-DT	0.416333	0.0275028	0.310501
HACL1	148.236	138.064	10.1722	0.0736774	0.107788	HACL1	0.42592	0.0274373	0.142992
MBLAC2	80.5731	75.0449	5.52824	0.0736658	0.0603993	MBLAC2	0.419484	0.0274267	0.323234
MSRB1	266.559	248.272	18.2865	0.0736548	0.241674	MSRB1	0.381433	0.0274168	0.109047
RABL2B	96.3605	89.7524	6.60814	0.0736263	0.0703478	RABL2B	0.425071	0.027391	0.321554
ZNF789	115.065	107.179	7.88533	0.0735713	0.0856149	ZNF789	0.42105	0.0273412	0.429301
ZSCAN25	69.7458	64.9674	4.77837	0.0735502	0.0549237	ZSCAN25	0.409276	0.027322	0.329312
DHX34	99.6139	92.791	6.82288	0.0735296	0.0765412	DHX34	0.414332	0.0273033	0.203655
WDTC1	115.241	107.349	7.89182	0.0735153	0.089476	WDTC1	0.41218	0.0272904	0.252969
SBNO2	118.092	110.005	8.08698	0.0735148	0.0905244	SBNO2	0.414824	0.02729	0.252886
GPSM1	118.176	110.085	8.09054	0.0734935	0.0885421	GPSM1	0.419591	0.0272707	0.153433
PANX1	71.8624	66.946	4.91645	0.0734391	0.0534455	PANX1	0.421145	0.0272214	0.353983
ABCF3	135.745	126.462	9.2828	0.073404	0.103522	ABCF3	0.415892	0.0271895	0.250691
DYM	196.037	182.633	13.4045	0.0733957	0.162643	DYM	0.398738	0.027182	0.066174
DNAJC14	114.497	106.67	7.82663	0.0733723	0.0907472	DNAJC14	0.407959	0.0271609	0.374878
C11orf71	79.9469	74.4846	5.46225	0.073334	0.0573152	C11orf71	0.428946	0.0271261	0.291973
SLC26A6	142.772	133.018	9.75408	0.0733288	0.110743	SLC26A6	0.412384	0.0271214	0.167762
TBC1D9	111.208	103.612	7.59603	0.0733123	0.0849109	TBC1D9	0.415645	0.0271065	0.217947
XAB2	92.2953	85.9913	6.30391	0.0733086	0.0703509	XAB2	0.415998	0.0271031	0.38224
CBX2	103.548	96.4752	7.07227	0.0733065	0.0766441	CBX2	0.42215	0.0271012	0.265378
VPS54	129.627	120.775	8.85231	0.0732959	0.0984377	VPS54	0.416778	0.0270916	0.339083
PXDC1	175.18	163.219	11.9608	0.0732804	0.123654	PXDC1	0.432289	0.0270776	0.336475
ZNF430	155.859	145.222	10.6375	0.0732498	0.117493	ZNF430	0.41831	0.0270498	0.131413
CCDC9	71.7725	66.8757	4.8968	0.0732223	0.0523985	CCDC9	0.425066	0.0270249	0.306003
AGAP1	239.568	223.228	16.3406	0.0732015	0.181496	AGAP1	0.417271	0.027006	0.0861009
PANK2	398.421	371.251	27.1707	0.073187	0.406073	PANK2	0.359754	0.0269929	0.190934
TSPAN17	124.374	115.896	8.47827	0.0731543	0.101443	TSPAN17	0.402151	0.0269632	0.242808
CMTR1	100.82	93.9476	6.87191	0.0731462	0.0779156	CMTR1	0.41314	0.0269559	0.346004
SDCBP2-AS1	87.0941	81.1591	5.9351	0.0731292	0.0639246	SDCBP2-AS1	0.423933	0.0269405	0.2971
CAMKK2	181.774	169.387	12.3871	0.073129	0.141875	CAMKK2	0.411102	0.0269403	0.29563
TEDC1	162.059	151.016	11.0431	0.0731256	0.111417	TEDC1	0.438023	0.0269372	0.457173
AC091271.1	105.727	98.5239	7.20289	0.073108	0.0722423	AC091271.1	0.439373	0.0269213	0.29817
CCNO	132.484	123.458	9.02563	0.0731069	0.0958622	CCNO	0.426967	0.0269203	0.166035
TIMM23B	86.5319	80.6368	5.8951	0.0731068	0.0666646	TIMM23B	0.413787	0.0269202	0.413531
ZFYVE27	144.985	135.108	9.87668	0.073102	0.110148	ZFYVE27	0.416687	0.0269158	0.164426
UVSSA	113.077	105.374	7.7024	0.0730956	0.0831399	UVSSA	0.423564	0.02691	0.357387
ALX1	155.114	144.55	10.5645	0.0730855	0.118627	ALX1	0.415309	0.0269008	0.349991
B3GNTL1	76.4099	71.2059	5.204	0.0730837	0.0566372	B3GNTL1	0.421853	0.0268992	0.288224
BRWD3	134.369	125.222	9.14676	0.0730444	0.0971489	BRWD3	0.427136	0.0268636	0.524992
SIAH1	145.152	135.272	9.88028	0.0730404	0.11626	SIAH1	0.405819	0.0268599	0.425649
PABPC1L	191.996	178.928	13.0676	0.0730324	0.145491	PABPC1L	0.417219	0.0268527	0.114802
AC064807.1	87.4017	81.4546	5.94713	0.0730116	0.0654085	AC064807.1	0.419836	0.0268338	0.242214
NAA35	181.048	168.733	12.3151	0.0729861	0.139807	NAA35	0.413303	0.0268107	0.286553
TELO2	175.517	163.58	11.937	0.0729736	0.142115	TELO2	0.403624	0.0267994	0.294388
SOWAHC	128.293	119.569	8.72411	0.0729632	0.0939659	SOWAHC	0.424378	0.02679	0.362293
DNAJB12	252.715	235.535	17.1801	0.0729406	0.225493	DNAJB12	0.384491	0.0267694	0.147733
CEP57L1	140.794	131.225	9.56875	0.0729187	0.104116	CEP57L1	0.422347	0.0267496	0.384683
GSPT2	144.99	135.136	9.85345	0.0729148	0.109434	GSPT2	0.41805	0.0267461	0.381248
CENPQ	104.876	97.758	7.11779	0.0728104	0.0768215	CENPQ	0.424358	0.0266513	0.314361
TBC1D10B	183.999	171.513	12.4862	0.0728001	0.149861	TBC1D10B	0.402439	0.026642	0.415255
ZBTB33	93.6159	87.2644	6.35152	0.0727848	0.0690777	ZBTB33	0.422807	0.0266282	0.471247
RNF135	130.167	121.338	8.82875	0.0727618	0.0958551	RNF135	0.423232	0.0266072	0.390927
AK1	67.8773	63.2743	4.60294	0.0727457	0.050962	AK1	0.419156	0.0265927	0.423684
ZNF426	161.634	150.674	10.96	0.0727396	0.124923	ZNF426	0.413126	0.0265871	0.331608
C1orf56	171.905	160.251	11.6543	0.0727257	0.113157	C1orf56	0.447651	0.0265745	0.379414
SYMPK	200.235	186.661	13.5748	0.0727245	0.172649	SYMPK	0.391134	0.0265734	0.316093
ELL	88.1011	82.1296	5.97152	0.0727086	0.0643462	ELL	0.424978	0.026559	0.460916
PIGQ	126.206	117.656	8.55003	0.07267	0.100338	PIGQ	0.407327	0.026524	0.0204672
RNF8	299.474	279.19	20.2842	0.0726538	0.259151	RNF8	0.390427	0.0265093	0.337105
MAP3K4	111.537	103.982	7.55431	0.0726499	0.0839961	MAP3K4	0.41852	0.0265057	0.264632
TAB3	84.9057	79.1565	5.7492	0.0726309	0.0614247	TAB3	0.427006	0.0264885	0.391377
LRRC57	120.836	112.656	8.18006	0.0726112	0.093403	LRRC57	0.413099	0.0264706	0.207661
CAMKMT	98.722	92.0396	6.6824	0.0726035	0.0764847	CAMKMT	0.412626	0.0264636	0.333045
ZNF322	237.448	221.378	16.0696	0.0725888	0.198561	ZNF322	0.397168	0.0264502	0.210575
MYO18A	80.5085	75.0612	5.44727	0.072571	0.0539768	MYO18A	0.443562	0.0264342	0.360856
STK35	141.172	131.621	9.55164	0.0725695	0.1117	STK35	0.408306	0.0264327	0.453408
COX18	109.559	102.156	7.40255	0.0724629	0.0846658	COX18	0.413149	0.026336	0.26128
ADAT1	214.844	200.33	14.5141	0.072451	0.176082	ADAT1	0.401181	0.0263252	0.200349
BPHL	190.887	178	12.8871	0.0723992	0.158062	BPHL	0.399127	0.0262782	0.0611401
POLM	156.167	145.624	10.5428	0.0723974	0.12323	POLM	0.408859	0.0262766	0.189357
PPP2R3B	118.556	110.553	8.00344	0.0723948	0.087482	PPP2R3B	0.422804	0.0262742	0.00411325
FANCF	120.648	112.504	8.14457	0.0723938	0.0894272	FANCF	0.421854	0.0262733	0.214395
ARHGAP5-AS1	78.6474	73.3386	5.30881	0.0723876	0.0558102	ARHGAP5-AS1	0.431144	0.0262677	0.175876
USP11	282.33	263.276	19.054	0.0723726	0.248379	USP11	0.38722	0.026254	0.0867385
TMEM159	137.091	127.84	9.25187	0.0723709	0.0975809	TMEM159	0.430487	0.0262525	0.231826
FAM53C	94.7864	88.3908	6.39563	0.0723563	0.0690967	FAM53C	0.425384	0.0262392	0.360002
ZNF414	107.309	100.069	7.24022	0.0723524	0.083776	ZNF414	0.41105	0.0262357	0.285521
TDRP	75.957	70.8332	5.1238	0.0723361	0.0551838	TDRP	0.426103	0.0262209	0.19017
TARS2	169.121	157.715	11.4064	0.072323	0.134804	TARS2	0.406803	0.026209	0.238317
BRD1	284.258	265.089	19.1692	0.0723121	0.237862	BRD1	0.397037	0.0261991	0.290999
RIPK2	193.253	180.221	13.0317	0.0723093	0.153063	RIPK2	0.408097	0.0261966	0.193615
WHAMM	149.814	139.713	10.1017	0.0723037	0.114632	WHAMM	0.415204	0.0261915	0.23877
OGG1	120.727	112.587	8.13995	0.0722992	0.0959463	OGG1	0.407403	0.0261874	0.428325
TP53I13	193.073	180.057	13.0167	0.0722924	0.149736	TP53I13	0.412415	0.0261812	0.323287
ALG12	185.416	172.919	12.497	0.0722708	0.155864	ALG12	0.39613	0.0261616	0.154809
PHF8	93.8865	87.5592	6.32728	0.0722629	0.0710011	PHF8	0.417644	0.0261544	0.427359
PJA1	152.408	142.138	10.2706	0.0722585	0.118969	PJA1	0.411078	0.0261504	0.36154
TRIM26	118.633	110.639	7.99446	0.0722573	0.0927939	TRIM26	0.410658	0.0261493	0.245379
MBTD1	140.551	131.083	9.46815	0.07223	0.107722	MBTD1	0.414861	0.0261245	0.445685
ING3	144.158	134.447	9.71102	0.0722295	0.113043	ING3	0.410142	0.0261241	0.453799
DDHD1	84.0963	78.437	5.65932	0.0721512	0.0600352	DDHD1	0.429855	0.026053	0.363169
ERVK3-1	107.258	100.041	7.21656	0.0721357	0.0853691	ERVK3-1	0.4071	0.0260389	0.317271
DZIP1L	112.359	104.8	7.55972	0.0721351	0.0854298	DZIP1L	0.416521	0.0260383	0.321379
BIVM	131.054	122.238	8.81663	0.0721269	0.100834	BIVM	0.414056	0.0260309	0.295574
ELOA-AS1	100.634	93.8656	6.76879	0.0721115	0.0744342	ELOA-AS1	0.422303	0.0260169	0.237508
CABLES2	99.2881	92.6105	6.67768	0.072105	0.071318	CABLES2	0.428534	0.0260111	0.276764
FAM118A	131.647	122.793	8.85372	0.0721026	0.101397	FAM118A	0.413837	0.0260089	0.308533
PTCD2	95.5911	89.1624	6.42873	0.0721013	0.0712577	PTCD2	0.420659	0.0260077	0.228017
PROSER3	78.3149	73.0482	5.26674	0.0720995	0.0576538	PROSER3	0.423297	0.026006	0.263909
BCL9	71.8642	67.0328	4.83142	0.0720754	0.0546918	BCL9	0.416324	0.0259841	0.478963
LARS2	74.5621	69.5495	5.01257	0.072072	0.0561649	LARS2	0.418469	0.0259811	0.39828
FAM171B	69.2164	64.5636	4.65287	0.0720665	0.0509771	FAM171B	0.423208	0.025976	0.377227
RAB18	228.254	212.911	15.3434	0.072065	0.193572	RAB18	0.394389	0.0259746	0.230045
TRIM61	151.038	140.886	10.1527	0.0720636	0.113271	TRIM61	0.419392	0.0259734	0.188729
BDH2	173.792	162.116	11.6762	0.0720236	0.133856	BDH2	0.413841	0.0259371	0.149561
EXOG	122.355	114.135	8.21999	0.0720199	0.0948411	EXOG	0.412524	0.0259337	0.201034
CDK16	315.586	294.386	21.2003	0.0720156	0.296406	CDK16	0.374759	0.0259298	0.282159
THAP3	178.133	166.168	11.9656	0.072009	0.14109	THAP3	0.408095	0.0259238	0.191551
C12orf76	190.78	177.966	12.8142	0.0720036	0.148473	C12orf76	0.411699	0.0259189	0.168412
DAXX	286.504	267.261	19.2429	0.0720005	0.264901	DAXX	0.377712	0.0259161	0.295255
AL138724.1	73.6312	68.6858	4.94536	0.0719997	0.0527458	AL138724.1	0.429115	0.0259153	0.295687
ZNF316	129.288	120.606	8.6821	0.0719875	0.0956189	ZNF316	0.422322	0.0259043	0.20295
COP1	139.875	130.489	9.38595	0.0719289	0.114129	COP1	0.402076	0.025851	0.285416
EIF4ENIF1	206.628	192.764	13.8642	0.0719232	0.167555	EIF4ENIF1	0.403322	0.0258458	0.190532
KAT2A	122.755	114.519	8.23621	0.0719199	0.099755	KAT2A	0.402893	0.0258428	0.128882
FBXO33	103.253	96.3255	6.92729	0.0719155	0.0776492	FBXO33	0.418812	0.0258388	0.365646
CERS5	150.857	140.736	10.121	0.0719152	0.120122	CERS5	0.407012	0.0258386	0.444471
TYSND1	141.543	132.05	9.49376	0.0718954	0.107366	TYSND1	0.417011	0.0258206	0.314472
ZNF317	101.152	94.3675	6.78401	0.0718893	0.0773758	ZNF317	0.41526	0.0258151	0.315219
TCF7L2	129.938	121.226	8.7113	0.0718597	0.0976036	TCF7L2	0.419056	0.0257881	0.353368
ELP4	109.647	102.296	7.35058	0.0718557	0.0845227	ELP4	0.413665	0.0257845	0.275241
SLC25A38	158.73	148.09	10.6403	0.0718507	0.124255	SLC25A38	0.410497	0.02578	0.0964879
HSDL1	124.349	116.021	8.3274	0.0717748	0.0979807	HSDL1	0.409154	0.025711	0.503244
YY1	552.669	515.667	37.0018	0.0717552	0.753492	YY1	0.31105	0.0256932	0.219261
TMEM106A	75.5265	70.4699	5.05653	0.0717545	0.0528664	TMEM106A	0.434107	0.0256925	0.450142
ST7L	157.66	147.107	10.5531	0.0717377	0.123256	ST7L	0.410766	0.0256773	0.117783
KIAA1147	78.0749	72.8496	5.22532	0.0717274	0.0555232	KIAA1147	0.43068	0.0256679	0.205835
TMEM161A	165.544	154.468	11.0755	0.071701	0.131833	TMEM161A	0.406987	0.0256439	0.128579
ZNF260	79.6269	74.2999	5.32704	0.0716965	0.0571792	ZNF260	0.428595	0.0256398	0.511585
SIMC1	76.3471	71.2401	5.10696	0.0716866	0.0575942	SIMC1	0.418161	0.0256308	0.403569
FAM160B2	137.13	127.964	9.16577	0.0716278	0.104591	FAM160B2	0.415868	0.0255774	0.195152
KLHL36	207.414	193.552	13.8616	0.0716168	0.164523	KLHL36	0.407795	0.0255674	0.248611
FAM120C	99.2613	92.6285	6.63282	0.0716067	0.0770227	FAM120C	0.412304	0.0255581	0.24967
GMDS	128.319	119.745	8.57429	0.0716048	0.0971287	GMDS	0.417454	0.0255564	0.277855
DIS3L	123.446	115.199	8.24726	0.0715914	0.0951581	DIS3L	0.413669	0.0255442	0.337019
TTN-AS1	96.7431	90.2808	6.46233	0.0715803	0.0754758	TTN-AS1	0.41119	0.0255342	0.384629
RBM4B	98.7873	92.1889	6.59841	0.071575	0.0778426	RBM4B	0.409146	0.0255293	0.237576
N6AMT1	146.435	136.655	9.77996	0.0715667	0.11259	N6AMT1	0.4142	0.0255218	0.179949
STX18	208.083	194.186	13.8968	0.0715645	0.174967	STX18	0.396075	0.0255198	0.0875146
TRIM27	223.599	208.666	14.933	0.0715642	0.190316	TRIM27	0.393672	0.0255195	0.20108
TXNDC11	134.298	125.33	8.96809	0.0715559	0.106329	TXNDC11	0.408174	0.025512	0.342162
SELENOO	161.114	150.358	10.7557	0.0715335	0.13391	SELENOO	0.39838	0.0254916	0.283806
B4GALT4	168.899	157.625	11.274	0.0715243	0.132596	B4GALT4	0.409907	0.0254833	0.247536
DNAJC5	250.313	233.608	16.7057	0.0715116	0.2316	DNAJC5	0.37758	0.0254717	0.155883
TYW5	123.813	115.553	8.26047	0.0714866	0.095423	TYW5	0.413708	0.0254489	0.177565
STRN4	206.248	192.492	13.7563	0.0714645	0.174692	STRN4	0.394634	0.0254288	0.293423
SPPL2B	138.431	129.201	9.23031	0.0714415	0.1087	SPPL2B	0.409864	0.0254079	0.284251
SFI1	157.974	147.446	10.5287	0.0714076	0.117791	SFI1	0.420604	0.0253771	0.365837
WASHC2C	108.767	101.52	7.24651	0.07138	0.0819144	WASHC2C	0.418509	0.025352	0.410414
PLA2G12A	143.917	134.329	9.58765	0.0713743	0.11155	PLA2G12A	0.412533	0.0253468	0.174742
TNS2	115.745	108.037	7.70752	0.0713415	0.0837275	TNS2	0.427025	0.0253169	0.21306
PSTK	100.486	93.7942	6.69127	0.0713399	0.077174	PSTK	0.414432	0.0253155	0.20313
ZSCAN29	72.0085	67.2156	4.79296	0.0713074	0.0532401	ZSCAN29	0.422386	0.0252859	0.264124
VPS18	154.362	144.089	10.2734	0.0712986	0.12396	VPS18	0.40529	0.025278	0.201778
SNAPC4	91.0018	84.9461	6.05572	0.0712889	0.067561	SNAPC4	0.421516	0.0252692	0.454838
ZNRF2	75.4768	70.4542	5.02259	0.0712886	0.0568916	ZNRF2	0.41833	0.0252689	0.185194
COG1	88.4231	82.5391	5.88399	0.0712873	0.0678079	COG1	0.414744	0.0252677	0.312484
SETD6	114.176	106.58	7.59661	0.0712764	0.0867368	SETD6	0.416699	0.0252577	0.535727
OPA3	166.345	155.281	11.0644	0.0712539	0.140098	OPA3	0.395755	0.0252373	0.391768
VRK3	134.508	125.562	8.94564	0.0712446	0.103996	VRK3	0.413049	0.0252288	0.315386
NIPAL3	169.762	158.473	11.2894	0.0712386	0.133018	NIPAL3	0.4103	0.0252234	0.215832
BCR	108.584	101.364	7.22031	0.0712314	0.0880473	BCR	0.403332	0.0252168	0.194913
CCNY	170.001	158.707	11.2943	0.0711648	0.141461	CCNY	0.398148	0.0251562	0.139971
CHP1	300.878	280.903	19.9752	0.0711106	0.274825	CHP1	0.380018	0.0251069	0.117224
NFS1	229.89	214.638	15.2517	0.0710576	0.193856	NFS1	0.39551	0.0250587	0.319317
SLC25A16	114.042	106.478	7.5641	0.0710391	0.0889445	SLC25A16	0.411253	0.0250419	0.311742
ASB6	125.11	116.813	8.29672	0.0710258	0.0970539	ASB6	0.412359	0.0250297	0.0278294
DENND4A	84.0845	78.5095	5.57498	0.0710103	0.0607335	DENND4A	0.427347	0.0250156	0.260365
FITM2	104.999	98.0371	6.96165	0.0710103	0.0779445	FITM2	0.421538	0.0250156	0.485165
HOXD8	148.381	138.543	9.83789	0.0710094	0.114716	HOXD8	0.413061	0.0250148	0.203071
DIRC2	115.58	107.918	7.66253	0.0710036	0.0871667	DIRC2	0.418218	0.0250095	0.302703
PEX19	201.668	188.298	13.3697	0.0710028	0.169453	PEX19	0.396214	0.0250088	0.348034
COQ7	124.818	116.549	8.269	0.0709485	0.0920334	COQ7	0.422964	0.0249593	0.336292
TBCC	130.242	121.615	8.62726	0.0709393	0.102509	TBCC	0.409385	0.024951	0.374507
ANKS3	137.197	128.11	9.08734	0.0709342	0.105703	ANKS3	0.413776	0.0249463	0.347457
DPH5	268.291	250.522	17.7697	0.0709308	0.235071	DPH5	0.388008	0.0249432	0.215477
LRRIQ3	73.9664	69.0676	4.89875	0.0709268	0.0572507	LRRIQ3	0.412823	0.0249396	0.272582
POLR1C	192.876	180.102	12.7739	0.0709256	0.151362	POLR1C	0.409985	0.0249385	0.302719
UNC119	190.226	177.628	12.5977	0.0709219	0.154584	UNC119	0.402892	0.0249352	0.173382
MAPK11	72.8094	67.9883	4.82107	0.0709103	0.0531985	MAPK11	0.424894	0.0249245	0.184673
DGKG	88.238	82.3954	5.84264	0.0709099	0.0641397	DGKG	0.425992	0.0249242	0.110629
ZBTB17	140.47	131.17	9.30023	0.0709022	0.115705	ZBTB17	0.400178	0.0249172	0.398142
TPRG1L	94.2419	88.0039	6.23798	0.070883	0.0676643	TPRG1L	0.428626	0.0248997	0.340594
MKL1	81.6999	76.2922	5.40772	0.0708816	0.0626448	MKL1	0.414768	0.0248985	0.333952
NAA80	68.1373	63.6278	4.50956	0.0708741	0.0519106	NAA80	0.416103	0.0248916	0.24405
EIF1AD	153.911	143.727	10.1842	0.0708577	0.12161	EIF1AD	0.40859	0.0248767	0.0994995
PMM2	249.173	232.691	16.4822	0.0708329	0.196632	PMM2	0.408847	0.0248541	0.349952
TMEM94	154.111	143.927	10.184	0.0707581	0.125197	TMEM94	0.402955	0.024786	0.306844
AL669831.5	89.5565	83.6394	5.91705	0.0707448	0.0642955	AL669831.5	0.428642	0.0247739	0.288621
NUP214	210.791	196.866	13.9247	0.070732	0.170026	NUP214	0.404395	0.0247622	0.26843
LRFN3	91.2122	85.1888	6.02344	0.070707	0.0722811	LRFN3	0.407991	0.0247394	0.271487
KMT2B	266.407	248.816	17.5917	0.0707017	0.230227	KMT2B	0.390689	0.0247346	0.221569
PFDN6	316.203	295.324	20.8793	0.0706996	0.283578	PFDN6	0.383516	0.0247327	0.193031
MAU2	134.877	125.971	8.90578	0.0706968	0.109842	MAU2	0.40246	0.0247301	0.219705
CRY1	84.2315	78.6717	5.55982	0.0706712	0.0601025	CRY1	0.42996	0.0247068	0.289357
ZNF566	79.9901	74.7104	5.27971	0.0706691	0.0565684	ZNF566	0.431885	0.0247049	0.544181
NGDN	243.549	227.474	16.0751	0.0706679	0.205232	NGDN	0.395646	0.0247038	0.376994
TRMT12	121.759	113.727	8.03237	0.0706287	0.0892275	TRMT12	0.424266	0.0246682	0.369772
ARMCX5	88.598	82.756	5.84198	0.0705928	0.0652098	ARMCX5	0.423343	0.0246354	0.238312
FPGT	70.466	65.8203	4.6457	0.0705816	0.0531513	FPGT	0.418186	0.0246252	0.43799
IPMK	75.4361	70.4633	4.97277	0.0705725	0.0531553	IPMK	0.432666	0.024617	0.433037
PTPN4	127.626	119.214	8.41246	0.0705664	0.100716	PTPN4	0.408843	0.0246114	0.216526
GPATCH1	111.902	104.526	7.37594	0.0705658	0.0849517	GPATCH1	0.41684	0.0246108	0.386594
MUTYH	133.131	124.357	8.77429	0.0705573	0.104875	MUTYH	0.409204	0.0246031	0.134224
MSTO1	172.757	161.371	11.3858	0.0705565	0.141689	MSTO1	0.401039	0.0246024	0.392586
TAF9B	118.413	110.611	7.80256	0.0705407	0.0912343	TAF9B	0.413769	0.024588	0.282052
PYGO2	95.9128	89.5938	6.31903	0.0705298	0.0759986	PYGO2	0.408011	0.024578	0.320125
ZNF675	96.0663	89.7375	6.32879	0.0705256	0.0711014	ZNF675	0.422166	0.0245742	0.197632
ACADSB	102.747	95.9788	6.76796	0.0705151	0.0771441	ACADSB	0.41915	0.0245647	0.431615
ATF1	212.48	198.497	13.9827	0.0704431	0.177536	ATF1	0.397331	0.024499	0.371624
F11R	74.7144	69.7981	4.91637	0.070437	0.0537876	F11R	0.428053	0.0244935	0.329455
SCAPER	158.786	148.339	10.4468	0.0704251	0.114026	SCAPER	0.428588	0.0244827	0.0397091
DXO	106.402	99.4032	6.99895	0.0704097	0.0808166	DXO	0.416737	0.0244686	0.175733
ZNF592	98.8312	92.3314	6.49978	0.0703962	0.0770645	ZNF592	0.411298	0.0244563	0.355147
PARD6B	87.5704	81.8117	5.75871	0.0703898	0.0623345	PARD6B	0.430478	0.0244505	0.278959
PHF7	70.5452	65.9073	4.63783	0.0703689	0.0508965	PHF7	0.427589	0.0244315	0.30361
KCTD21-AS1	81.8133	76.4347	5.37862	0.0703688	0.0594334	KCTD21-AS1	0.426121	0.0244314	0.354914
AC007541.1	92.6221	86.5364	6.08561	0.0703242	0.0630605	AC007541.1	0.440165	0.0243907	0.430853
GSKIP	81.9056	76.5274	5.37823	0.0702785	0.0623336	GSKIP	0.416325	0.024349	0.40953
ALKBH3	200.168	187.026	13.1418	0.070267	0.167201	ALKBH3	0.397388	0.0243386	0.234234
BTN2A1	105.391	98.4714	6.91925	0.0702666	0.0775449	BTN2A1	0.42341	0.0243382	0.404201
KIAA0556	77.0777	72.0173	5.0604	0.0702664	0.0579873	KIAA0556	0.418731	0.024338	0.540177
HPS6	137.244	128.235	9.00922	0.0702555	0.106366	HPS6	0.412557	0.0243281	0.317937
CYP4V2	158.898	148.471	10.4277	0.0702339	0.123591	CYP4V2	0.411816	0.0243084	0.309747
DHX35	119.228	111.406	7.82225	0.0702142	0.0927728	DHX35	0.411733	0.0242904	0.54616
LANCL2	124.705	116.525	8.17984	0.0701983	0.0968621	LANCL2	0.412099	0.0242759	0.495303
HDAC4	94.4891	88.2935	6.19552	0.0701696	0.0672751	HDAC4	0.430428	0.0242497	0.278388
ADGRL1	89.2049	83.3565	5.84837	0.0701609	0.0653531	ADGRL1	0.424324	0.0242419	0.208506
MAP1S	177.783	166.132	11.6516	0.0701344	0.145778	MAP1S	0.401084	0.0242177	0.313121
RAB3IP	95.0338	88.8077	6.22616	0.0701084	0.0673471	RAB3IP	0.431436	0.024194	0.203815
OCRL	79.861	74.6324	5.22864	0.0700586	0.0615446	OCRL	0.413723	0.0241486	0.249173
ATAD2B	101.812	95.1481	6.66392	0.0700373	0.0731184	ATAD2B	0.428571	0.0241292	0.327207
MAP2K7	266.384	248.949	17.4348	0.0700336	0.239217	MAP2K7	0.383261	0.0241258	0.155591
AKAP7	67.0991	62.7084	4.39072	0.070018	0.051369	AKAP7	0.415092	0.0241115	0.023148
HELB	69.7975	65.231	4.5665	0.070005	0.0506044	HELB	0.426543	0.0240997	0.398016
RNF207	149.882	140.077	9.80539	0.07	0.107375	RNF207	0.429102	0.0240952	0.328315
DENND6A	94.8712	88.6653	6.20587	0.0699921	0.0709494	DENND6A	0.419981	0.0240879	0.371369
CXorf56	105.236	98.3529	6.88349	0.0699877	0.0816773	CXorf56	0.412258	0.0240839	0.464787
SH3BP5L	77.2703	72.2171	5.05324	0.069973	0.0600083	SH3BP5L	0.412133	0.0240705	0.197654
HIST1H2BG	91.7474	85.7476	5.99979	0.0699704	0.0537036	HIST1H2BG	0.474714	0.0240682	0.285291
STK38	89.9977	84.1125	5.88514	0.0699674	0.0680319	STK38	0.41773	0.0240654	0.31885
TTC21B	124.164	116.052	8.11215	0.0699009	0.0892925	TTC21B	0.42828	0.0240048	0.287311
TEAD2	114.166	106.707	7.45882	0.0698998	0.0867495	TEAD2	0.416651	0.0240038	0.10007
NPHP1	89.8157	83.948	5.86776	0.0698975	0.0655564	NPHP1	0.425114	0.0240017	0.27863
HDHD3	125.884	117.661	8.22241	0.069882	0.0981158	HDHD3	0.411388	0.0239875	0.315811
ATXN7L3	144.022	134.618	9.40427	0.0698591	0.113854	ATXN7L3	0.408486	0.0239666	0.321839
NFKBIE	80.8606	75.5825	5.27808	0.069832	0.0595563	NFKBIE	0.423196	0.0239419	0.211971
CXorf38	186.222	174.067	12.1554	0.0698316	0.142869	CXorf38	0.414652	0.0239415	0.382241
PBX3	75.6543	70.7201	4.93421	0.069771	0.0573864	PBX3	0.417012	0.0238863	0.301199
RIPK1	115.103	107.597	7.50571	0.0697574	0.0862542	RIPK1	0.419556	0.0238739	0.295932
DYNC2LI1	120.949	113.063	7.88596	0.0697483	0.0896679	DYNC2LI1	0.421813	0.0238656	0.283029
KLHL20	147.997	138.35	9.64701	0.0697291	0.115159	KLHL20	0.411731	0.0238481	0.351206
ZNF646	70.8476	66.2324	4.61515	0.0696812	0.0546707	ZNF646	0.413449	0.0238043	0.455847
MBLAC1	71.6978	67.0279	4.66993	0.0696714	0.05445	MBLAC1	0.416765	0.0237954	0.340188
PTPN9	163.06	152.455	10.6052	0.0695627	0.132399	PTPN9	0.403059	0.0236962	0.15787
AARSD1	91.2278	85.2971	5.93066	0.0695295	0.0693259	AARSD1	0.416632	0.0236658	0.282679
PPCDC	108.179	101.147	7.03242	0.0695269	0.0837862	PPCDC	0.412689	0.0236635	0.192752
MTMR3	87.1665	81.5046	5.66193	0.0694676	0.0670125	MTMR3	0.414222	0.0236094	0.32124
C18orf21	181.287	169.513	11.7742	0.0694589	0.152958	C18orf21	0.395398	0.0236014	0.18692
COMMD2	299.006	279.59	19.4161	0.0694449	0.269281	COMMD2	0.382713	0.0235887	0.242447
MLYCD	158.516	148.232	10.2844	0.0693806	0.121906	MLYCD	0.414153	0.0235299	0.370117
ZKSCAN5	134.077	125.379	8.69774	0.0693716	0.103031	ZKSCAN5	0.414313	0.0235217	0.319744
AL450998.2	84.5053	79.0237	5.48159	0.0693665	0.0604277	AL450998.2	0.429497	0.0235171	0.29382
MORN4	91.2889	85.3762	5.9127	0.0692546	0.0699184	MORN4	0.415002	0.0234149	0.363324
RMND1	202.273	189.175	13.0988	0.0692418	0.171287	RMND1	0.394679	0.0234032	0.116935
ZNF37A	156.03	145.929	10.1008	0.069217	0.116071	ZNF37A	0.421094	0.0233806	0.314996
THNSL1	85.6465	80.1055	5.54094	0.0691704	0.0635419	THNSL1	0.421659	0.0233381	0.320757
PRR7-AS1	77.1303	72.1415	4.98882	0.0691533	0.0556007	PRR7-AS1	0.427769	0.0233224	0.328387
FBXW8	138.964	129.977	8.98666	0.0691404	0.108874	FBXW8	0.410323	0.0233106	0.0933285
VPS8	118.696	111.021	7.67454	0.0691267	0.0909884	VPS8	0.414822	0.0232981	0.373712
AC016065.1	131.068	122.6	8.46709	0.0690625	0.101259	AC016065.1	0.413207	0.0232395	0.164892
RPUSD4	164.175	153.57	10.6054	0.0690589	0.130533	RPUSD4	0.407315	0.0232362	0.311594
KCTD18	79.8565	74.6996	5.15691	0.0690354	0.0605148	KCTD18	0.417216	0.0232147	0.414604
ZNF720	163.621	153.055	10.5655	0.0690307	0.124473	ZNF720	0.416407	0.0232104	0.447448
INPP5B	93.8377	87.7791	6.05858	0.0690208	0.0726945	INPP5B	0.412643	0.0232013	0.3493
BRMS1L	132.995	124.409	8.58563	0.0690113	0.101081	BRMS1L	0.416601	0.0231927	0.51349
RUNDC1	122.548	114.637	7.91053	0.0690049	0.0930252	RUNDC1	0.416859	0.0231869	0.311121
ZNF532	72.4018	67.7308	4.67101	0.0689643	0.0534603	ZNF532	0.422664	0.0231498	0.362796
VARS2	128.815	120.513	8.30274	0.0688952	0.104757	VARS2	0.402743	0.0230866	0.148083
SYNRG	235.571	220.39	15.1813	0.0688839	0.197371	SYNRG	0.396786	0.0230763	0.278035
RXRB	95.2159	89.081	6.13486	0.0688683	0.0755939	RXRB	0.407613	0.023062	0.142122
ZNF407	103.547	96.8753	6.67142	0.0688661	0.0720552	ZNF407	0.435384	0.02306	0.496926
NEMP2	77.0405	72.0779	4.96261	0.0688507	0.0593934	NEMP2	0.413645	0.0230459	0.419969
PLD1	72.9902	68.2892	4.70106	0.0688405	0.0521431	PLD1	0.429705	0.0230366	0.13525
RHBDD1	68.1595	63.7704	4.38909	0.0688265	0.0532486	RHBDD1	0.410909	0.0230238	0.5094
MARK4	92.4971	86.5439	5.95316	0.0687878	0.0717668	MARK4	0.412324	0.0229884	0.23753
ZFYVE21	206.36	193.087	13.273	0.0687411	0.175383	ZFYVE21	0.393963	0.0229458	0.134062
ZFYVE19	193.03	180.619	12.4112	0.068715	0.157663	ZFYVE19	0.40187	0.0229219	0.311399
PDZD8	120.012	112.296	7.71626	0.0687137	0.0901144	PDZD8	0.419133	0.0229207	0.376561
JMY	75.15	70.3185	4.83151	0.068709	0.0516619	JMY	0.438042	0.0229164	0.248992
HCG11	84.5952	79.1582	5.43704	0.0686857	0.0611598	HCG11	0.427146	0.0228951	0.249828
C3orf18	76.5046	71.5883	4.91633	0.0686751	0.0590821	C3orf18	0.413288	0.0228854	0.279212
ZNF90	167.786	157.006	10.7805	0.0686631	0.1393	ZNF90	0.398602	0.0228744	0.523034
ZBTB25	74.3207	69.5457	4.77501	0.06866	0.0532371	ZBTB25	0.429126	0.0228716	0.290839
SENP7	80.8549	75.6629	5.19202	0.0686204	0.0582659	SENP7	0.427841	0.0228354	0.259233
ZNF775	140.771	131.732	9.03916	0.068618	0.106599	ZNF775	0.417366	0.0228332	0.493093
SNX25	80.6454	75.468	5.17741	0.068604	0.0609092	SNX25	0.417912	0.0228204	0.367695
SLC25A43	126.035	117.943	8.09127	0.068603	0.0970021	SLC25A43	0.413991	0.0228195	0.37042
DCAF17	122.912	115.021	7.89077	0.0686026	0.0947735	DCAF17	0.41361	0.0228191	0.149507
TRAFD1	76.9947	72.052	4.94266	0.0685984	0.0594372	TRAFD1	0.413369	0.0228153	0.196473
PPP2R3C	223.176	208.854	14.3224	0.0685762	0.175471	PPP2R3C	0.409598	0.0227949	0.223118
ACVR1B	66.7648	62.4805	4.28431	0.0685704	0.0511253	ACVR1B	0.415043	0.0227897	0.352843
ZNF234	74.0805	69.3271	4.75343	0.0685653	0.0534193	ZNF234	0.427701	0.022785	0.225418
GBA2	127.653	119.463	8.19004	0.0685569	0.10091	GBA2	0.408494	0.0227774	0.303776
AC008915.2	77.5956	72.6221	4.97348	0.0684843	0.0587829	AC008915.2	0.417282	0.022711	0.145884
ZNF276	154.856	144.933	9.92309	0.0684669	0.123368	ZNF276	0.40691	0.0226951	0.448062
ZNF280D	245.77	230.026	15.7445	0.0684468	0.205703	ZNF280D	0.396992	0.0226767	0.160439
VSIG10	128.431	120.208	8.22331	0.068409	0.0969056	VSIG10	0.418117	0.0226421	0.0977238
POMGNT2	102.978	96.3851	6.59315	0.0684042	0.0807705	POMGNT2	0.410094	0.0226377	0.279864
ARID4A	300.696	281.448	19.2485	0.068391	0.203517	ARID4A	0.44147	0.0226257	0.165008
SIAH2	139.305	130.39	8.91545	0.0683753	0.106368	SIAH2	0.415638	0.0226112	0.14297
NKIRAS1	121.199	113.443	7.75538	0.0683635	0.0948412	NKIRAS1	0.41057	0.0226005	0.283202
CDKN2AIP	135.421	126.758	8.66277	0.068341	0.0986662	CDKN2AIP	0.425496	0.0225799	0.410369
WDR90	104.65	97.9597	6.69048	0.0682983	0.0756347	WDR90	0.427215	0.0225408	0.386502
ARAF	132.052	123.612	8.43996	0.0682778	0.108056	ARAF	0.401499	0.0225221	0.587425
CEP68	143.381	134.218	9.16328	0.0682717	0.108566	CEP68	0.417385	0.0225165	0.232561
PGAP2	127.346	119.208	8.13764	0.0682641	0.101004	PGAP2	0.407811	0.0225095	0.229757
ZNF331	77.8498	72.8756	4.97422	0.0682563	0.0589693	ZNF331	0.417304	0.0225024	0.197368
PRKAG1	317.227	296.966	20.2614	0.0682281	0.289198	PRKAG1	0.380386	0.0224766	0.16426
KBTBD4	90.9878	85.1787	5.80915	0.0681996	0.0685706	KBTBD4	0.418369	0.0224505	0.287243
SUOX	67.5393	63.2297	4.30956	0.0681571	0.0510654	SUOX	0.417688	0.0224117	0.369729
DENND4B	207.511	194.27	13.2402	0.0681537	0.171541	DENND4B	0.39946	0.0224085	0.264052
CUTC	175.038	163.88	11.1587	0.0680909	0.136739	CUTC	0.41092	0.0223511	0.241376
PI4KB	228.961	214.365	14.5962	0.0680907	0.199075	PI4KB	0.389502	0.0223509	0.351471
ZSCAN2	72.7766	68.1377	4.63894	0.0680819	0.0533163	ZSCAN2	0.424329	0.0223428	-0.0309796
RBM48	189.937	177.837	12.0994	0.0680367	0.156331	RBM48	0.400331	0.0223014	0.313977
DUSP22	75.2373	70.4454	4.79189	0.0680227	0.0569768	DUSP22	0.417354	0.0222886	0.355376
NRSN2-AS1	81.9653	76.746	5.21927	0.068007	0.0593273	NRSN2-AS1	0.426898	0.0222743	0.347806
CASK	197.289	184.728	12.5615	0.068	0.161608	CASK	0.401289	0.0222678	0.230161
DCAF5	174.493	163.384	11.1093	0.0679952	0.135195	DCAF5	0.412615	0.0222635	0.378799
KCTD17	130.838	122.511	8.3274	0.0679729	0.105167	KCTD17	0.405101	0.022243	0.243388
PBX2	107.185	100.365	6.82058	0.0679581	0.0843517	PBX2	0.409409	0.0222295	0.262386
EML3	106.324	99.5598	6.76375	0.0679365	0.0851031	EML3	0.405956	0.0222097	0.163073
DOLK	93.4004	87.4598	5.94065	0.0679244	0.0699335	DOLK	0.419729	0.0221986	0.251159
AC027097.1	71.343	66.8054	4.53757	0.0679222	0.0531805	AC027097.1	0.420665	0.0221966	0.0585696
ZMYM1	185.311	173.526	11.7851	0.0679155	0.136574	ZMYM1	0.423062	0.0221904	0.323452
FAM174A	79.6262	74.5633	5.06282	0.0678996	0.0602462	FAM174A	0.417542	0.0221759	0.0781214
DCP1B	70.0806	65.6268	4.4538	0.0678656	0.0508695	DCP1B	0.426292	0.0221448	0.461059
INTS5	126.017	118.009	8.00774	0.067857	0.103674	INTS5	0.40042	0.0221369	0.0495212
COQ10A	97.1273	90.9562	6.17106	0.0678465	0.0777162	COQ10A	0.406024	0.0221273	-0.00905631
NAA16	112.953	105.777	7.17533	0.0678343	0.08382	NAA16	0.42161	0.0221162	0.336178
NMNAT1	102.248	95.759	6.48893	0.0677632	0.0771362	NMNAT1	0.418153	0.022051	0.201965
HARS2	101.413	94.9787	6.43431	0.0677447	0.0762817	HARS2	0.418768	0.0220341	0.399836
IPO13	181.833	170.302	11.5313	0.0677111	0.147724	IPO13	0.402947	0.0220033	0.351398
TMEM186	130.792	122.5	8.29264	0.0676951	0.106425	TMEM186	0.40263	0.0219887	0.175138
NUDT12	90.5696	84.8312	5.73837	0.0676445	0.0699427	NUDT12	0.413292	0.0219423	0.222002
ZBTB43	158.13	148.112	10.0181	0.0676385	0.111591	ZBTB43	0.432343	0.0219369	0.437173
GPR107	92.5442	86.6818	5.86241	0.0676314	0.0694089	GPR107	0.419376	0.0219303	0.135661
TMEM250	127.472	119.398	8.07401	0.0676227	0.103511	TMEM250	0.403042	0.0219224	0.171733
UBQLN4	155.291	145.461	9.83031	0.0675805	0.122473	UBQLN4	0.408969	0.0218837	0.433748
GYS1	81.2951	76.1498	5.14524	0.0675673	0.0599868	GYS1	0.422806	0.0218716	0.540332
C9orf64	110.487	103.495	6.99156	0.0675542	0.0867347	C9orf64	0.409917	0.0218596	0.484208
DOCK6	68.2365	63.9187	4.3178	0.0675515	0.0502785	DOCK6	0.423111	0.0218572	0.0724872
MTMR9	129.31	121.128	8.18208	0.0675492	0.100615	MTMR9	0.411737	0.021855	0.369674
AL355338.1	163.091	152.777	10.3141	0.0675111	0.128701	AL355338.1	0.408847	0.0218201	0.105942
ATP11C	129.376	121.198	8.17779	0.0674744	0.0931171	ATP11C	0.428104	0.0217864	0.317244
PEX7	81.978	76.7964	5.18158	0.0674717	0.0598328	PEX7	0.425124	0.021784	0.0357036
SLC9A1	105.937	99.2415	6.69556	0.0674673	0.0783094	SLC9A1	0.422429	0.02178	0.390317
PPP1R3E	74.6452	69.9288	4.71648	0.067447	0.0558769	PPP1R3E	0.41978	0.0217614	0.307965
RARS2	157.591	147.634	9.95667	0.0674414	0.123767	RARS2	0.409826	0.0217563	0.192055
ZNF160	74.7919	70.0675	4.72443	0.0674268	0.0550909	ZNF160	0.423179	0.0217429	0.437221
ZFP62	97.9085	91.7254	6.18313	0.0674092	0.0757038	ZFP62	0.413036	0.0217268	0.200873
CLK3	183.868	172.258	11.6104	0.0674013	0.14634	CLK3	0.407107	0.0217195	0.174681
AC008966.1	66.1156	61.9434	4.1722	0.067355	0.0510699	AC008966.1	0.413244	0.0216771	0.0807138
HIST2H2BF	74.8661	70.142	4.72413	0.0673511	0.0529148	HIST2H2BF	0.432007	0.0216735	0.192796
PPM1D	89.6032	83.9502	5.65294	0.0673369	0.0653684	PPM1D	0.425221	0.0216604	0.26954
AREL1	65.4075	61.2836	4.1239	0.0672921	0.0511868	AREL1	0.410555	0.0216194	0.32888
XRCC3	78.1802	73.2516	4.92864	0.0672837	0.0587484	XRCC3	0.418974	0.0216117	0.398106
ZBTB11-AS1	108.06	101.248	6.81185	0.0672786	0.0817616	ZBTB11-AS1	0.417537	0.0216071	0.173525
TBC1D13	98.3142	92.1187	6.19546	0.0672552	0.078741	TBC1D13	0.40583	0.0215856	0.212684
CYB5R4	106.361	99.6662	6.69465	0.0671707	0.0855103	CYB5R4	0.405059	0.0215081	0.390841
FERMT2	238.311	223.311	14.9995	0.0671688	0.184038	FERMT2	0.41329	0.0215064	0.167318
CHTF8	244.216	228.853	15.3628	0.0671294	0.218594	CHTF8	0.383888	0.0214702	0.346155
TOR2A	84.5129	79.198	5.31489	0.067109	0.0640514	TOR2A	0.41719	0.0214516	0.233848
PTPN2	198.183	185.721	12.4621	0.0671014	0.160852	PTPN2	0.403141	0.0214446	0.319499
TRAPPC6B	106.962	100.238	6.72427	0.0670831	0.0831467	TRAPPC6B	0.411936	0.0214278	0.391516
LINC00847	87.3723	81.8798	5.49255	0.0670806	0.0638366	LINC00847	0.424902	0.0214255	0.301288
ANKRD26	321.577	301.365	20.2123	0.067069	0.243714	ANKRD26	0.417195	0.0214149	0.265229
DVL3	172.146	161.328	10.8182	0.0670572	0.142004	DVL3	0.399884	0.0214041	0.176767
ZNF692	125.233	117.365	7.86812	0.0670396	0.0987342	ZNF692	0.409037	0.0213879	0.40878
SLC35B3	89.7123	84.0772	5.63513	0.0670233	0.0695823	SLC35B3	0.412395	0.021373	0.474584
ACTR8	117.171	109.811	7.35989	0.0670232	0.0898585	ACTR8	0.414732	0.0213729	0.428473
ZNF74	87.2043	81.7292	5.47502	0.0669898	0.0643617	ZNF74	0.422758	0.0213422	0.400689
GPRIN1	86.5638	81.1308	5.43293	0.0669651	0.0641842	GPRIN1	0.421785	0.0213196	0.212768
MASTL	102.963	96.5016	6.46153	0.0669578	0.0693475	MASTL	0.44255	0.0213129	0.492719
ALKBH6	113.336	106.224	7.11162	0.0669493	0.0881291	ALKBH6	0.41187	0.0213052	0.408754
POLR3C	152.573	143.003	9.56966	0.0669192	0.121796	POLR3C	0.406498	0.0212775	0.255912
RBSN	110.675	103.735	6.94032	0.0669045	0.0867961	RBSN	0.41012	0.0212641	0.286063
CCSER2	255.005	239.014	15.9903	0.0669008	0.210809	CCSER2	0.399454	0.0212607	0.226989
TIMM23	150.936	141.474	9.4623	0.0668836	0.120624	TIMM23	0.406272	0.0212449	0.424858
BMT2	76.1384	71.368	4.77042	0.0668426	0.0556692	BMT2	0.424748	0.0212072	0.323464
PEX1	213.451	200.078	13.3731	0.0668394	0.162138	PEX1	0.416719	0.0212043	0.129402
IL17RC	104.297	97.7629	6.53403	0.0668355	0.0815243	IL17RC	0.410799	0.0212007	0.0829632
LIG4	79.9043	74.8991	5.00524	0.0668265	0.0591921	LIG4	0.421978	0.0211925	0.523158
ERCC2	119.679	112.183	7.49656	0.0668245	0.0937874	ERCC2	0.410274	0.0211907	0.267753
NUTM2B-AS1	238.4	223.472	14.9282	0.0668012	0.196938	NUTM2B-AS1	0.399599	0.0211693	0.265734
ZNF318	134.083	125.688	8.39523	0.0667945	0.103329	ZNF318	0.413726	0.0211631	0.235427
TOMM40L	94.102	88.2141	5.88787	0.0667452	0.0711583	TOMM40L	0.417661	0.0211179	0.29035
ACAP3	173.398	162.568	10.8301	0.0666191	0.137999	ACAP3	0.407118	0.0210022	0.29447
SLC25A53	70.7764	66.3566	4.41984	0.0666074	0.053505	SLC25A53	0.417719	0.0209915	0.324048
TTC31	198.741	186.332	12.4087	0.0665942	0.161225	TTC31	0.40324	0.0209794	0.159749
EFNA4	111.114	104.179	6.93527	0.0665706	0.0868252	EFNA4	0.410865	0.0209577	0.348497
ZMYM5	173.139	162.333	10.8051	0.0665612	0.130534	ZMYM5	0.418285	0.020949	0.219133
ZNF579	173.163	162.361	10.8019	0.06653	0.140888	ZNF579	0.402649	0.0209204	0.175425
SLC38A7	136.775	128.244	8.53138	0.0665246	0.104155	SLC38A7	0.416199	0.0209155	0.288954
BBIP1	188.166	176.431	11.7354	0.0665157	0.158469	BBIP1	0.395763	0.0209072	0.352117
ITFG2	185.356	173.798	11.5584	0.066505	0.151843	ITFG2	0.401275	0.0208975	0.367102
FBXL19	66.3801	62.242	4.13805	0.0664832	0.0520521	FBXL19	0.410144	0.0208775	0.478893
PCCA	92.8371	87.0506	5.78644	0.0664721	0.0669048	PCCA	0.427828	0.0208673	0.320767
MYNN	115.209	108.029	7.18061	0.0664696	0.0923189	MYNN	0.405728	0.0208649	0.171137
FAN1	79.3733	74.4263	4.94692	0.0664673	0.0590294	FAN1	0.421153	0.0208628	0.324953
ABL1	79.983	74.9982	4.98481	0.0664657	0.0589049	ABL1	0.423214	0.0208614	0.266078
CEP104	294.216	275.9	18.3162	0.0663869	0.24791	CEP104	0.395661	0.0207891	0.248894
INTS7	134.104	125.756	8.34844	0.0663861	0.103406	INTS7	0.413605	0.0207883	0.356068
ZNF526	85.1038	79.81	5.29382	0.0663304	0.0666062	ZNF526	0.410539	0.0207371	0.302522
ZMYM3	125.29	117.497	7.79339	0.0663284	0.101011	ZMYM3	0.404492	0.0207353	0.352174
LIPT1	86.8966	81.4926	5.40402	0.066313	0.0645092	LIPT1	0.421529	0.0207212	0.0580274
TDP1	76.735	71.9662	4.76887	0.0662654	0.0595989	TDP1	0.412111	0.0206775	0.399787
NR2C1	123.033	115.389	7.64375	0.0662432	0.0937271	NR2C1	0.416116	0.0206571	0.31285
CLCN6	113.959	106.893	7.06633	0.0661065	0.0847867	CLCN6	0.421064	0.0205315	0.168471
CBY1	154.669	145.085	9.58443	0.066061	0.119109	CBY1	0.413872	0.0204898	0.0782086
STAM	195.623	183.512	12.1113	0.0659972	0.16481	STAM	0.39569	0.0204311	0.204389
SNHG10	80.8406	75.836	5.00453	0.0659914	0.059156	SNHG10	0.424573	0.0204258	0.180699
COQ8B	123.594	115.947	7.64658	0.0659489	0.0963162	COQ8B	0.41142	0.0203867	0.335282
ZNF629	112.03	105.101	6.92968	0.0659338	0.084351	ZNF629	0.418561	0.0203728	0.0204111
IFT122	106.339	99.7619	6.57659	0.0659229	0.079914	IFT122	0.418958	0.0203628	0.22917
HOXC4	122.195	114.649	7.54684	0.0658258	0.0918211	HOXC4	0.41898	0.0202736	0.68897
WDR20	114.391	107.327	7.06387	0.0658163	0.0884646	WDR20	0.412998	0.0202649	0.425669
STYX	133.057	124.844	8.21339	0.0657894	0.107097	STYX	0.404826	0.0202401	0.43821
EIF2B2	300.882	282.316	18.5658	0.0657627	0.262956	EIF2B2	0.388501	0.0202156	0.193794
GPATCH3	96.2497	90.3142	5.93546	0.0657201	0.0757885	GPATCH3	0.409293	0.0201765	0.267332
WWOX	88.0385	82.6096	5.42889	0.0657174	0.0673729	WWOX	0.415174	0.020174	0.288793
TAF1C	109.848	103.079	6.76876	0.0656655	0.0886611	TAF1C	0.404265	0.0201262	0.332619
CDC42EP4	131.618	123.509	8.10922	0.0656568	0.0980746	CDC42EP4	0.420743	0.0201182	0.252456
RNF113A	150.179	140.927	9.25251	0.0656548	0.117087	RNF113A	0.411327	0.0201164	0.200781
CASKIN2	100.925	94.7073	6.21729	0.0656474	0.0770663	CASKIN2	0.415626	0.0201096	0.105828
KMT2D	95.6476	89.7557	5.89184	0.0656431	0.0718377	KMT2D	0.41908	0.0201057	0.33518
MON1A	116.95	109.746	7.20337	0.0656366	0.0928188	MON1A	0.407679	0.0200997	0.25416
AC010618.3	106.822	100.243	6.57955	0.0656362	0.0695158	AC010618.3	0.450221	0.0200993	0.267724
CCDC71	93.8997	88.1189	5.78073	0.0656015	0.0745849	CCDC71	0.407515	0.0200674	0.203791
STARD3	149.917	140.69	9.2271	0.0655846	0.120527	STARD3	0.405062	0.0200518	0.228542
MEMO1	100.324	94.1491	6.1746	0.0655832	0.0761974	MEMO1	0.416743	0.0200506	0.22073
MBIP	190.384	178.676	11.7083	0.0655285	0.154889	MBIP	0.402663	0.0200003	0.259918
MUL1	159.869	150.038	9.83092	0.065523	0.132599	MUL1	0.398794	0.0199952	0.275428
ERAL1	157.749	148.054	9.69543	0.0654858	0.129694	ERAL1	0.400554	0.019961	0.219498
MORN1	68.9441	64.7073	4.23676	0.0654758	0.052853	MORN1	0.414811	0.0199518	0.188959
HIC2	78.9678	74.1175	4.85037	0.0654416	0.0561046	HIC2	0.430886	0.0199204	0.507598
KAT8	139.305	130.755	8.55005	0.0653897	0.111992	KAT8	0.405068	0.0198726	0.381019
MED22	107.013	100.446	6.56706	0.0653791	0.081944	MED22	0.415046	0.0198629	0.368551
NEIL2	138.876	130.356	8.52014	0.0653606	0.109277	NEIL2	0.409436	0.0198458	-0.0262516
OARD1	246.477	231.361	15.1155	0.0653331	0.219102	OARD1	0.385213	0.0198206	0.0758539
ANKRD13A	161.484	151.583	9.90062	0.0653148	0.127508	ANKRD13A	0.408726	0.0198037	0.201098
C17orf75	176.531	165.71	10.8212	0.0653021	0.144105	C17orf75	0.401984	0.0197921	0.0350584
LMBR1L	97.6458	91.6615	5.98432	0.0652871	0.073507	LMBR1L	0.4186	0.0197783	0.201549
ZNF75A	184.917	173.59	11.3272	0.0652523	0.145456	ZNF75A	0.409505	0.0197462	0.193612
LRIG2	114.82	107.789	7.03041	0.0652237	0.0843991	LRIG2	0.423619	0.0197199	0.474758
ZFYVE26	66.7863	62.6979	4.08842	0.0652083	0.0517769	ZFYVE26	0.412489	0.0197058	0.225849
SLC2A6	102.035	95.79	6.24516	0.0651964	0.0757553	SLC2A6	0.421507	0.0196948	0.0914683
WRAP73	194.291	182.401	11.8901	0.0651867	0.16442	WRAP73	0.394808	0.0196859	0.389748
BLOC1S5	141.907	133.223	8.68414	0.065185	0.113998	BLOC1S5	0.405219	0.0196843	0.200679
DNAJC24	111.459	104.641	6.81735	0.0651497	0.0869968	DNAJC24	0.411095	0.0196518	0.464049
TECPR1	135.365	127.087	8.27752	0.0651325	0.107081	TECPR1	0.408351	0.019636	0.193204
C7orf43	81.0957	76.139	4.95673	0.0651011	0.0637038	C7orf43	0.409782	0.0196071	0.482974
SPRTN	192.892	181.102	11.7896	0.065099	0.155377	SPRTN	0.404669	0.0196052	0.211108
WASHC2A	146.334	137.39	8.94383	0.0650982	0.116156	WASHC2A	0.40765	0.0196044	0.265713
AP5S1	227.939	214.013	13.9266	0.0650737	0.190174	AP5S1	0.397622	0.0195819	0.240315
ATXN3	186.814	175.401	11.4129	0.0650675	0.151058	ATXN3	0.403896	0.0195762	0.154228
POLRMT	186.444	175.054	11.39	0.0650654	0.15594	POLRMT	0.397129	0.0195742	0.272613
DDX28	136.89	128.533	8.35748	0.0650221	0.105554	DDX28	0.413606	0.0195344	0.374541
ATAT1	96.3025	90.4239	5.87854	0.0650109	0.0751104	ATAT1	0.411249	0.0195241	0.284775
PEX5	98.3964	92.3925	6.00391	0.0649826	0.075551	PEX5	0.414482	0.019498	0.307304
CNBD2	85.3011	80.0974	5.20369	0.064967	0.0610074	CNBD2	0.42946	0.0194837	0.361211
KCTD6	71.2017	66.8589	4.34287	0.0649557	0.0541244	KCTD6	0.416568	0.0194733	0.211356
POLL	102.895	96.6268	6.26774	0.0648655	0.0779482	POLL	0.417282	0.0193902	0.343286
CTC1	95.7855	89.9528	5.83272	0.064842	0.0670462	CTC1	0.43411	0.0193686	0.246393
AC139530.1	122.476	115.018	7.45768	0.0648393	0.0901872	AC139530.1	0.423242	0.0193661	0.309988
SETD1B	80.7257	75.8125	4.91321	0.0648075	0.0621454	SETD1B	0.413941	0.0193368	0.300225
INTS12	147.041	138.096	8.94433	0.0647688	0.121974	INTS12	0.39877	0.0193012	0.172945
PPP1R37	200.828	188.612	12.2155	0.0647651	0.167579	PPP1R37	0.397593	0.0192977	0.330594
NME6	173.193	162.664	10.5286	0.0647258	0.138376	NME6	0.406323	0.0192616	0.140794
KCTD2	148.682	139.645	9.03649	0.0647103	0.120564	KCTD2	0.403327	0.0192473	0.365975
FAM104B	185.871	174.576	11.2946	0.064697	0.155934	FAM104B	0.396527	0.0192351	0.20263
KANSL3	107.21	100.697	6.51224	0.0646713	0.0840137	KANSL3	0.410278	0.0192114	0.230519
NISCH	104.554	98.2096	6.34442	0.0646008	0.080616	NISCH	0.413615	0.0191464	0.402129
IGHMBP2	98.6915	92.7042	5.98723	0.0645842	0.0737141	IGHMBP2	0.420244	0.0191311	0.345496
RNF166	136.572	128.291	8.2817	0.0645543	0.110827	RNF166	0.403176	0.0191036	0.257201
MED17	95.3332	89.553	5.78013	0.0645442	0.0695976	MED17	0.425071	0.0190943	0.229493
SUPT3H	80.0909	75.2354	4.85547	0.064537	0.0584632	SUPT3H	0.425096	0.0190877	0.204429
STRIP1	112.458	105.645	6.81343	0.0644937	0.088371	STRIP1	0.409711	0.0190478	0.252057
TMEM254	137.158	128.849	8.30967	0.0644917	0.108599	TMEM254	0.408164	0.0190459	0.133735
SIRT3	81.3176	76.3912	4.92639	0.064489	0.0623675	SIRT3	0.414715	0.0190434	0.255635
AC020915.3	80.4387	75.5658	4.87288	0.0644852	0.0599688	AC020915.3	0.420636	0.0190399	-0.0170023
DCP1A	231.782	217.749	14.0331	0.0644463	0.195511	DCP1A	0.395449	0.0190041	0.244936
PICK1	112.881	106.047	6.83344	0.0644376	0.0875416	PICK1	0.41242	0.0189961	0.236989
ZNF251	101.273	95.1424	6.13017	0.0644315	0.0745798	ZNF251	0.423226	0.0189904	0.0493401
HOXC9	190.706	179.167	11.5396	0.0644068	0.152832	HOXC9	0.405707	0.0189676	0.167858
FRAT2	108.46	101.898	6.56201	0.0643979	0.076485	FRAT2	0.432497	0.0189594	0.363532
ASTE1	89.7843	84.3531	5.43123	0.0643869	0.0661643	ASTE1	0.423083	0.0189493	0.367761
WDPCP	77.0884	72.4252	4.6632	0.0643864	0.0565665	WDPCP	0.423986	0.0189489	0.0388091
CBFA2T2	124.746	117.203	7.54349	0.0643627	0.0944943	CBFA2T2	0.4173	0.018927	0.339152
IRF2BP1	90.8574	85.3639	5.49353	0.0643542	0.0719457	IRF2BP1	0.408145	0.0189192	0.272408
DHRS4	83.3091	78.2752	5.03383	0.0643094	0.0624323	DHRS4	0.419545	0.0188779	0.347025
TUBG2	81.2493	76.3417	4.90757	0.0642843	0.0620534	TUBG2	0.415589	0.0188547	0.022414
MPPE1	100.378	94.3211	6.0572	0.0642189	0.0773012	MPPE1	0.41387	0.0187945	0.283499
CTNS	155.856	146.453	9.40349	0.0642085	0.1243	CTNS	0.40669	0.0187849	0.201731
TIGD1	71.1551	66.8641	4.29098	0.0641746	0.0513289	TIGD1	0.427621	0.0187537	0.346712
DTX2	190.357	178.878	11.4794	0.0641746	0.156082	DTX2	0.401093	0.0187536	0.261756
ZBED1	85.1811	80.0509	5.1302	0.0640867	0.0633677	ZBED1	0.421089	0.0186726	0.245364
SPATA6	129.397	121.604	7.79291	0.0640842	0.0973293	SPATA6	0.418772	0.0186702	0.277386
USP45	94.1241	88.4567	5.6674	0.0640698	0.0722129	USP45	0.414648	0.018657	0.258515
PECR	134.268	126.186	8.08134	0.064043	0.110907	PECR	0.399616	0.0186323	0.122458
ZFP90	102.578	96.4045	6.17376	0.0640402	0.0737709	ZFP90	0.428274	0.0186297	0.000829655
FRS2	90.5726	85.1223	5.45024	0.0640283	0.0679934	FRS2	0.419181	0.0186187	0.333038
UBL7-AS1	124.323	116.843	7.47962	0.0640143	0.0900907	UBL7-AS1	0.42665	0.0186059	0.452364
AAR2	206.899	194.462	12.4363	0.0639521	0.177884	AAR2	0.391694	0.0185484	0.343595
NAA60	134.239	126.171	8.06774	0.0639429	0.11009	NAA60	0.401053	0.01854	0.0841116
POLR3A	228.329	214.619	13.7103	0.0638818	0.194252	POLR3A	0.393763	0.0184836	0.300888
VPS45	127.943	120.261	7.68199	0.0638778	0.0991513	VPS45	0.412568	0.0184799	0.256289
XPA	140.806	132.352	8.45413	0.0638761	0.108623	XPA	0.413511	0.0184784	0.366197
BORCS5	123.178	115.788	7.38947	0.0638187	0.100767	BORCS5	0.401553	0.0184254	0.11632
SIK3	116.214	109.243	6.97116	0.0638132	0.0924833	SIK3	0.407132	0.0184203	0.110031
ULK4	74.4413	69.9779	4.46337	0.0637825	0.0545808	ULK4	0.424154	0.018392	0.277302
RNF217	71.0513	66.7915	4.25975	0.0637768	0.0521929	RNF217	0.423757	0.0183867	0.438643
GABBR1	76.8573	72.2499	4.60746	0.0637712	0.0586618	GABBR1	0.415721	0.0183815	0.289091
PRPF39	116.673	109.68	6.99266	0.0637551	0.0837096	PRPF39	0.428779	0.0183667	0.432845
PRRT3	84.3272	79.2745	5.05274	0.0637373	0.0592563	PRRT3	0.433265	0.0183503	0.221257
NAGA	116.785	109.791	6.99403	0.0637031	0.0937094	NAGA	0.405452	0.0183187	0.153114
ZFP14	73.7727	69.3556	4.41707	0.0636873	0.0502062	ZFP14	0.440257	0.0183041	0.374881
PACS2	140.33	131.929	8.40137	0.0636811	0.115144	PACS2	0.400951	0.0182984	0.215096
ZNF687	93.4556	87.8637	5.5919	0.0636429	0.07288	ZNF687	0.411278	0.0182632	0.471603
TOE1	163.463	153.685	9.77822	0.0636251	0.128253	TOE1	0.410028	0.0182467	0.399574
PILRB	244.554	229.929	14.6249	0.0636063	0.195533	PILRB	0.406176	0.0182294	0.235895
FAM219B	130.147	122.364	7.78285	0.0636038	0.100917	FAM219B	0.412452	0.0182271	0.0718555
EPC1	182.182	171.287	10.8944	0.0636031	0.143375	EPC1	0.409405	0.0182264	0.223796
ZNF16	158.911	149.41	9.50146	0.0635933	0.120431	ZNF16	0.4172	0.0182174	0.0754377
IP6K1	198.725	186.845	11.8792	0.0635778	0.165611	IP6K1	0.397849	0.0182031	0.176299
PCBD2	75.2237	70.7273	4.49642	0.063574	0.0571337	PCBD2	0.416743	0.0181996	0.288595
TRAPPC11	150.318	141.334	8.98449	0.0635694	0.122145	TRAPPC11	0.402907	0.0181954	0.190748
GMEB2	97.9455	92.0914	5.85415	0.0635689	0.0764838	GMEB2	0.411002	0.0181949	0.307461
RALGDS	80.163	75.375	4.78799	0.0635222	0.0607668	RALGDS	0.417148	0.0181518	0.244133
APTR	99.7612	93.8047	5.9565	0.063499	0.0768435	APTR	0.413822	0.0181303	0.281705
TMEM63B	134.732	126.688	8.04431	0.0634971	0.108415	TMEM63B	0.404882	0.0181286	0.457706
TADA2A	79.3702	74.6317	4.73845	0.0634911	0.0595847	TADA2A	0.419177	0.0181231	0.154966
OFD1	277.472	260.915	16.5572	0.0634581	0.223534	OFD1	0.404645	0.0180926	0.166933
ARRDC1	112.303	105.607	6.69616	0.0634063	0.0889621	ARRDC1	0.408066	0.0180448	0.127322
ANKRD36	92.6607	87.1358	5.52488	0.0634054	0.0681513	ANKRD36	0.423494	0.0180439	0.333974
TMEM185A	113.143	106.398	6.74503	0.0633942	0.0867355	TMEM185A	0.414813	0.0180337	0.161676
MUT	119.463	112.343	7.12002	0.0633774	0.0862881	MUT	0.427345	0.0180181	0.362594
AP1G2	99.47	93.5446	5.92548	0.0633439	0.0757938	AP1G2	0.41607	0.0179872	0.218959
DIS3L2	172.523	162.246	10.2763	0.0633378	0.144421	DIS3L2	0.396958	0.0179815	0.2432
PTPDC1	70.8937	66.6713	4.22236	0.0633309	0.0529694	PTPDC1	0.420173	0.0179752	0.256528
DGCR8	239.287	225.042	14.2452	0.0633	0.185262	DGCR8	0.412765	0.0179467	0.186811
PSEN1	71.0773	66.8461	4.23117	0.0632972	0.0529386	PSEN1	0.420839	0.0179441	0.627275
TEFM	139.652	131.34	8.3124	0.0632893	0.112157	TEFM	0.405273	0.0179368	0.241668
TRMT5	138.974	130.703	8.27063	0.063278	0.108031	TRMT5	0.411935	0.0179263	0.430339
CLDN15	90.6108	85.2191	5.39163	0.0632678	0.0652317	CLDN15	0.428053	0.0179169	0.228559
SETDB1	130.982	123.189	7.7935	0.0632647	0.103876	SETDB1	0.407835	0.0179141	0.202215
WDCP	82.0363	77.1567	4.87961	0.0632428	0.0612801	WDCP	0.420223	0.0178938	0.291721
FAM110A	92.6425	87.1372	5.50536	0.0631803	0.0513416	FAM110A	0.487873	0.0178361	0.244309
TECPR2	94.381	88.7743	5.60666	0.0631563	0.0701572	TECPR2	0.421253	0.017814	0.375684
COQ6	147.834	139.054	8.77969	0.0631385	0.116451	COQ6	0.409216	0.0177975	0.393033
TTC5	109.427	102.932	6.49518	0.0631017	0.0844673	TTC5	0.413385	0.0177635	0.212022
PIP4K2B	109.55	103.053	6.497	0.0630454	0.0863436	PIP4K2B	0.409098	0.0177114	0.270474
AL034549.1	74.1149	69.721	4.39384	0.0630203	0.0545581	AL034549.1	0.423311	0.0176883	0.12691
OXSM	98.7803	92.925	5.85529	0.0630109	0.0777688	OXSM	0.409326	0.0176796	0.0151206
MKRN2	140.448	132.124	8.32323	0.0629955	0.11122	MKRN2	0.408134	0.0176653	0.365208
NARFL	135.294	127.28	8.01464	0.0629687	0.108114	NARFL	0.406289	0.0176406	0.135637
KIAA0753	81.1543	76.347	4.80725	0.0629658	0.0607925	KIAA0753	0.419631	0.0176379	0.289862
AP3S2	66.2678	62.3441	3.92373	0.0629366	0.0503627	AP3S2	0.416614	0.0176109	0.428453
DVL1	187.451	176.36	11.0911	0.0628892	0.155254	DVL1	0.399079	0.0175672	0.314058
TYK2	114.612	107.832	6.77936	0.0628695	0.0917371	TYK2	0.405956	0.017549	0.304693
FAM76B	128.927	121.304	7.62287	0.0628408	0.0937825	FAM76B	0.425842	0.0175224	0.171074
EHMT2	295.626	278.148	17.4773	0.0628347	0.275184	EHMT2	0.37644	0.0175167	0.414265
DCAF4	69.3166	65.219	4.0976	0.0628283	0.0504069	DCAF4	0.425903	0.0175108	0.123528
PXN-AS1	83.132	78.2216	4.91036	0.062775	0.0641286	PXN-AS1	0.413519	0.0174616	0.156945
HEMK1	98.561	92.7399	5.82104	0.0627674	0.0758047	HEMK1	0.414134	0.0174545	0.127894
GPKOW	130.153	122.467	7.68601	0.0627597	0.102727	GPKOW	0.408811	0.0174474	0.281746
TRIM11	181.878	171.139	10.7391	0.0627509	0.139657	TRIM11	0.414473	0.0174393	0.260195
SIRT5	83.3145	78.3953	4.91928	0.0627497	0.064314	SIRT5	0.413375	0.0174382	0.226058
CLP1	90.9017	85.5368	5.36494	0.0627209	0.0704953	CLP1	0.412423	0.0174115	0.123456
DENND1A	97.3133	91.5724	5.74084	0.0626918	0.0744412	DENND1A	0.415256	0.0173847	0.291975
FAM76A	111.045	104.495	6.54952	0.0626778	0.0864059	FAM76A	0.411731	0.0173717	0.0624379
SLC9A3	99.5956	93.7241	5.87144	0.062646	0.074411	SLC9A3	0.420183	0.0173423	0.205036
ZFP1	79.6622	74.9679	4.69438	0.0626185	0.0619919	ZFP1	0.411714	0.0173169	0.462911
HINT3	77.0376	72.4996	4.53806	0.0625943	0.0552412	HINT3	0.428901	0.0172945	0.227809
BCKDHB	127.371	119.875	7.49633	0.0625348	0.099927	BCKDHB	0.410044	0.0172394	0.2246
AC078846.1	104.135	98.0079	6.12694	0.0625148	0.0771708	AC078846.1	0.421899	0.017221	0.116618
ZDHHC6	122.873	115.645	7.22824	0.062504	0.0938642	ZDHHC6	0.415542	0.017211	0.278885
MICU3	109.732	103.281	6.45148	0.0624656	0.0836969	MICU3	0.415862	0.0171755	0.268688
INVS	80.43	75.7029	4.72708	0.0624426	0.0615247	INVS	0.415261	0.0171542	0.339567
LINC00667	158.499	149.184	9.31541	0.0624424	0.125927	LINC00667	0.407466	0.017154	0.295465
TASP1	144.97	136.45	8.5202	0.0624421	0.116305	TASP1	0.405487	0.0171537	0.532791
PLA2G15	107.413	101.1	6.31257	0.0624387	0.0816138	PLA2G15	0.416661	0.0171506	0.226633
INO80	242.93	228.656	14.2733	0.0624227	0.208847	INO80	0.391708	0.0171358	0.219026
TRIM32	79.6899	75.0107	4.67918	0.0623801	0.0616863	TRIM32	0.412804	0.0170964	0.310989
THAP1	153.896	144.863	9.03332	0.0623578	0.119922	THAP1	0.411434	0.0170757	0.316841
AMBRA1	69.3634	65.2923	4.07113	0.0623524	0.0537538	AMBRA1	0.41257	0.0170708	0.153206
JPX	357.251	336.294	20.957	0.0623176	0.338956	JPX	0.372865	0.0170386	0.0812718
CACTIN	76.169	71.7011	4.46788	0.0623125	0.0590984	CACTIN	0.412323	0.0170339	0.134976
TBL3	194.866	183.443	11.4232	0.0622708	0.157237	TBL3	0.404323	0.0169953	0.302826
AKTIP	78.1751	73.5926	4.58244	0.0622677	0.0594958	AKTIP	0.416321	0.0169924	0.124968
LINC00476	106.507	100.264	6.24244	0.0622597	0.080827	LINC00476	0.416915	0.016985	0.019524
TTC23	68.676	64.6515	4.02455	0.0622499	0.0504272	TTC23	0.423845	0.0169759	0.370818
RPP38	200.85	189.084	11.7661	0.0622266	0.163435	RPP38	0.402624	0.0169544	0.128802
PIDD1	72.2258	67.9953	4.23045	0.0622168	0.0539571	PIDD1	0.420203	0.0169453	0.16041
SPHK2	134.439	126.565	7.87373	0.0622108	0.108838	SPHK2	0.403654	0.0169398	0.266892
A1BG-AS1	108.304	101.962	6.34209	0.0622003	0.0823751	A1BG-AS1	0.416449	0.0169301	0.221977
PPFIA3	108.319	101.976	6.34261	0.0621971	0.0831204	PPFIA3	0.414605	0.0169271	0.283794
YAF2	180.377	169.816	10.5616	0.0621945	0.149015	YAF2	0.399588	0.0169247	0.321898
KIAA1328	74.4218	70.0654	4.35635	0.0621754	0.0562975	KIAA1328	0.417582	0.016907	0.367422
DCAF8	159.202	149.888	9.3148	0.0621452	0.135193	DCAF8	0.394125	0.0168791	0.150707
PEX11B	115.007	108.281	6.72677	0.0621235	0.0905707	PEX11B	0.409266	0.016859	0.265167
SFT2D3	147.685	139.051	8.63414	0.0620932	0.111505	SFT2D3	0.417984	0.0168309	0.151345
FAM160A2	78.4534	73.8673	4.5861	0.0620856	0.05965	FAM160A2	0.416521	0.0168239	0.381262
FGFR1OP	81.2336	76.4888	4.74474	0.0620317	0.062678	FGFR1OP	0.413473	0.016774	0.292206
ZNF398	121.157	114.082	7.0751	0.0620179	0.091881	ZNF398	0.417059	0.0167612	0.423244
MED7	117.187	110.345	6.84204	0.0620057	0.0929975	MED7	0.407701	0.0167499	0.139273
PPP3CC	81.1667	76.4288	4.73795	0.0619917	0.0618126	PPP3CC	0.416186	0.016737	0.274676
TTC38	105.004	98.8814	6.12257	0.0619183	0.0827781	TTC38	0.409055	0.016669	0.247753
C15orf41	66.6906	62.8023	3.88834	0.061914	0.0514731	C15orf41	0.413408	0.0166651	0.303615
RBMS2	69.236	65.2035	4.03247	0.0618445	0.0525237	RBMS2	0.416989	0.0166006	0.242665
NPHP3	146.57	138.035	8.53509	0.0618328	0.118286	NPHP3	0.404289	0.0165899	0.29373
GMEB1	121.823	114.729	7.09337	0.0618269	0.0863244	GMEB1	0.431454	0.0165844	0.258319
RHOT1	103.307	97.2933	6.01375	0.0618105	0.0779125	RHOT1	0.418214	0.0165692	0.184581
ARRDC1-AS1	126.479	119.119	7.36092	0.0617949	0.0999214	ARRDC1-AS1	0.408618	0.0165547	0.270251
NECAP2	271.635	255.828	15.8064	0.0617852	0.250532	NECAP2	0.378179	0.0165458	0.344566
SH2B1	135.898	127.99	7.90741	0.0617813	0.113748	SH2B1	0.396982	0.0165422	0.419421
ZUP1	84.5595	79.6397	4.91988	0.0617768	0.0632251	ZUP1	0.420023	0.016538	0.403745
PPOX	94.924	89.4059	5.51808	0.0617195	0.0751937	PPOX	0.40807	0.0164849	0.182
PRKD2	96.254	90.6587	5.59533	0.0617186	0.0747801	PRKD2	0.412053	0.0164841	0.178387
KLF3	159.233	149.977	9.25615	0.061717	0.119199	KLF3	0.419776	0.0164826	0.0457718
ABCB7	135.751	127.867	7.88368	0.0616552	0.10402	ABCB7	0.414906	0.0164253	0.249827
NPRL2	185.661	174.882	10.7786	0.0616334	0.157773	NPRL2	0.393985	0.0164051	0.271846
RNF25	127.381	119.987	7.39415	0.0616245	0.102687	RNF25	0.404512	0.0163969	0.202107
WFS1	69.2876	65.2657	4.02191	0.0616236	0.0516897	WFS1	0.420497	0.0163961	0.112333
CCDC174	181.013	170.515	10.4977	0.0615647	0.13926	CCDC174	0.414075	0.0163415	0.0233564
THAP8	70.3056	66.2291	4.07646	0.0615508	0.0530149	THAP8	0.418247	0.0163287	0.323794
R3HDM4	145.873	137.425	8.44724	0.0614678	0.117713	R3HDM4	0.404307	0.0162518	0.214135
ZSCAN21	150.871	142.134	8.73665	0.0614676	0.121034	ZSCAN21	0.405495	0.0162516	0.242102
ENOX2	113.143	106.595	6.54786	0.0614275	0.0845557	ENOX2	0.420125	0.0162144	0.0858919
ZNF408	84.5266	79.6358	4.89076	0.061414	0.0659757	ZNF408	0.411094	0.0162019	0.30379
ATG14	87.0381	82.0025	5.03558	0.0614076	0.0636736	ATG14	0.424631	0.016196	0.201691
NSUN3	91.4771	86.1863	5.29078	0.0613877	0.069592	NSUN3	0.416402	0.0161775	0.207979
AAAS	139.14	131.095	8.0449	0.0613671	0.110477	AAAS	0.407592	0.0161584	0.171495
ZNF768	176.222	166.036	10.1857	0.0613463	0.142288	ZNF768	0.404187	0.0161391	0.259732
AGTPBP1	78.7015	74.1526	4.5489	0.0613451	0.0583214	AGTPBP1	0.421905	0.016138	0.218975
AC137767.1	112.428	105.93	6.49793	0.0613414	0.0820523	AC137767.1	0.425138	0.0161346	0.374816
NR2C2	96.4854	90.9146	5.57078	0.0612749	0.0730091	NR2C2	0.417522	0.016073	0.539652
PCIF1	192.129	181.037	11.0917	0.0612677	0.160634	PCIF1	0.397205	0.0160662	0.305573
LDAH	121.259	114.269	6.98948	0.0611668	0.0944682	LDAH	0.411481	0.0159727	0.305114
ZSWIM9	76.6811	72.262	4.41912	0.0611542	0.0571019	ZSWIM9	0.420877	0.015961	0.214021
SKIV2L	103.89	97.9032	5.9864	0.061146	0.0805856	SKIV2L	0.412377	0.0159535	0.282215
CDPF1	78.3838	73.8679	4.51585	0.0611342	0.0600621	CDPF1	0.414906	0.0159425	0.196972
CXXC1	176.465	166.304	10.1609	0.0610983	0.143861	CXXC1	0.402248	0.0159092	0.192179
CDKAL1	78.1613	73.6611	4.50022	0.0610936	0.0587348	CDKAL1	0.418972	0.0159048	0.329316
ZNF200	87.267	82.2436	5.02341	0.0610796	0.0667566	ZNF200	0.415255	0.0158919	0.255805
ASB7	68.1298	64.2102	3.91959	0.0610431	0.0524267	ASB7	0.414027	0.0158581	0.51315
FBF1	66.233	62.4241	3.80893	0.0610169	0.0508806	FBF1	0.414379	0.0158337	0.377617
FAM131A	81.3868	76.7072	4.67965	0.0610066	0.060523	FAM131A	0.421166	0.0158242	0.254634
PDSS2	101.979	96.1185	5.86067	0.0609733	0.0792451	PDSS2	0.412009	0.0157933	0.37969
HDAC6	79.5046	74.9359	4.56863	0.0609671	0.0569996	HDAC6	0.42894	0.0157875	0.393479
ZNF503-AS2	70.3302	66.2907	4.03947	0.0609357	0.051406	ZNF503-AS2	0.424816	0.0157584	0.320846
ZNF496	111.263	104.885	6.37743	0.0608039	0.0857312	ZNF496	0.413754	0.0156361	0.13523
TAF6L	72.557	68.405	4.15197	0.0606969	0.0555338	TAF6L	0.415143	0.0155368	0.253309
PARD3	115.897	109.265	6.63128	0.0606897	0.0854306	PARD3	0.423024	0.0155302	0.341478
HAUS4	66.6068	62.7973	3.80954	0.0606641	0.0521618	HAUS4	0.410412	0.0155064	0.353892
