## Supplemental Table S7 for "Widespread transcriptional memory shapes heritable states and functional heterogeneity in cancer and stem cells"

### Sheet: Table S7
	SSt	SSw	SSb	Eta	Mean	Name	CV	Omega squared	Normalized_AUC
Pde4d	3198.96	410.486	2788.47	6.7931	2.47198	Pde4d	0.587366	0.83456	0.0196369
Plac8	2736.19	613.603	2122.59	3.45922	0.563367	Plac8	1.1379	0.71088	0.318055
Mpo	1449.72	356.18	1093.53	3.07017	0.186921	Mpo	1.43793	0.683247	0.443439
Igfbp7	1445.66	411.291	1034.37	2.51493	0.387055	Igfbp7	0.997868	0.633216	0.408063
Ctsg	703.953	233.983	469.971	2.00857	0.12815	Ctsg	1.21015	0.571491	0.421096
Fcer1g	1373.13	481.525	891.605	1.85163	0.467023	Fcer1g	0.885346	0.54791	0.176938
Pf4	5412.47	1909.13	3503.34	1.83504	1.16075	Pf4	1.11495	0.545265	0.457087
Myl10	2179.23	768.867	1410.36	1.83434	0.826718	Myl10	0.8383	0.545154	0.26696
Rps3a1	242.668	88.7279	153.94	1.73497	3.79364	Rps3a1	0.130589	0.528629	0.124295
Tmsb4x	716.433	263.55	452.883	1.71839	3.52079	Tmsb4x	0.232913	0.525755	0.446158
Rnf220	2025.3	775.965	1249.33	1.61004	0.94288	Rnf220	0.756733	0.506069	0.333008
Prtn3	2007.51	777.275	1230.24	1.58276	0.644504	Prtn3	0.911261	0.500853	0.303154
S100a6	1848.05	727.575	1120.47	1.54001	1.08478	S100a6	0.673926	0.492454	0.0393122
Scin	1197.45	480.444	717.008	1.49239	0.42517	Scin	0.866512	0.482757	0.351003
Mecom	2435.97	1001.69	1434.27	1.43185	1.2858	Mecom	0.710681	0.469883	0.454865
Gzmb	2256.48	958.702	1297.77	1.35368	0.614057	Gzmb	0.989778	0.452279	0.291341
Adgrl4	1268.24	543.663	724.579	1.33277	0.363433	Adgrl4	0.96453	0.447371	0.34972
Ifitm1	2397.19	1029.82	1367.37	1.32779	2.67662	Ifitm1	0.488635	0.446188	0.15655
Tyrobp	338.484	148.638	189.846	1.27723	0.0863735	Tyrobp	1.02213	0.433895	0.463819
Ccl9	396.259	174.781	221.478	1.26717	0.101868	Ccl9	1.01835	0.431383	0.4886
Cavin2	286.023	127.721	158.301	1.23942	0.0870513	Cavin2	0.93592	0.424339	0.359752
Ramp1	1144.28	515.078	629.197	1.22156	0.484449	Ramp1	0.793538	0.41971	0.404266
BC035044	240.663	110.17	130.494	1.18448	0.0714104	BC035044	0.947874	0.409861	0.446811
Fth1	385.139	176.92	208.219	1.17691	3.17575	Fth1	0.179809	0.40781	0.111069
2610307P16Rik	1835.5	845.655	989.847	1.17051	0.668607	2610307P16Rik	0.855497	0.406064	0.460352
Mcpt8	319.706	147.864	171.843	1.16217	0.06991	Mcpt8	1.10416	0.403774	0.447343
Cd48	1935.03	904.166	1030.86	1.14013	1.01118	Cd48	0.714258	0.397634	0.25044
Pfn1	505.525	237.13	268.394	1.13184	3.2332	Pfn1	0.204165	0.395294	0.500381
Arhgap15	1852.15	878.004	974.142	1.1095	1.18613	Arhgap15	0.645205	0.388889	0.216777
H2afy	828.641	393.524	435.118	1.1057	2.27536	H2afy	0.311591	0.387786	0.435576
Tespa1	1219.84	581.232	638.61	1.09872	0.566872	Tespa1	0.757418	0.385751	0.293147
Ly6a	933.402	445.496	487.906	1.0952	0.319428	Ly6a	0.882622	0.384719	0.349587
Mt1	1704.19	817.103	887.086	1.08565	0.953888	Mt1	0.690139	0.381902	0.278019
Akr1c12	1340.64	655.548	685.091	1.04507	0.517053	Akr1c12	0.831409	0.369639	0.19166
Hk3	309.229	155.881	153.348	0.983749	0.100409	Hk3	0.90611	0.350158	0.375607
Msi2	1749.57	885.203	864.369	0.976465	1.84199	Msi2	0.503209	0.347763	0.506955
Ldha	1022.52	517.788	504.736	0.974794	2.48717	Ldha	0.331063	0.347211	0.469449
Akr1c13	2781.53	1412.11	1369.41	0.96976	1.41312	Akr1c13	0.7244	0.345544	0.39387
Mmp16	175.827	89.3232	86.5035	0.968433	0.0535874	Mmp16	0.935271	0.345102	0.0675056
Alox5	662.127	338.538	323.589	0.955842	0.266839	Alox5	0.813341	0.340887	0.417564
Hdac9	1685.22	864.97	820.245	0.948292	0.696082	Hdac9	0.803386	0.338334	0.437836
Pbx1	2717.95	1402.35	1315.61	0.938146	1.07097	Pbx1	0.822542	0.33487	0.497575
Cpa3	700.766	361.72	339.047	0.937318	0.235535	Cpa3	0.890606	0.334586	0.31134
Rap1b	1597.07	829.761	767.312	0.924738	1.09167	Rap1b	0.624516	0.330238	0.55286
Fmnl2	699.683	363.81	335.873	0.923208	0.246191	Fmnl2	0.870444	0.329705	0.352317
Parp8	835.175	434.761	400.414	0.920997	0.298271	Parp8	0.863992	0.328934	0.463243
Maml3	1991.66	1038.36	953.298	0.91808	1.00448	Maml3	0.727048	0.327913	0.424863
Actg1	618.7	323.114	295.585	0.914801	3.07846	Actg1	0.231473	0.326763	0.453163
Cst7	450.829	237.04	213.789	0.90191	0.187007	Cst7	0.801685	0.3222	0.315982
4930519L02Rik	1320.9	698.517	622.384	0.891009	0.770574	4930519L02Rik	0.676012	0.318294	0.249086
Ncam2	1404.61	744.709	659.903	0.886122	0.334328	Ncam2	1.05832	0.316528	0.268312
Pgr	203.844	108.328	95.5162	0.881728	0.0636853	Pgr	0.923754	0.314932	0.401298
Rps24	155.285	82.9824	72.3024	0.871298	4.03104	Rps24	0.10134	0.311114	0.527856
Plscr2	305.768	164.13	141.639	0.862967	0.117475	Plscr2	0.83301	0.308034	-0.00622805
Rpl18a	154.579	83.1084	71.4706	0.859969	3.74004	Rpl18a	0.10497	0.306919	0.478566
Itga2b	847.27	458.196	389.074	0.849142	0.45701	Itga2b	0.703031	0.302862	0.462134
Gimap6	925.132	500.369	424.762	0.848897	0.394312	Gimap6	0.790876	0.302769	0.425556
Sell	194.237	105.129	89.1083	0.847609	0.0650358	Sell	0.892312	0.302284	0.366084
Ifitm3	1056.63	572.984	483.645	0.844081	2.28151	Ifitm3	0.35138	0.300949	0.255839
Basp1	1007.71	549.358	458.35	0.834337	0.546935	Basp1	0.700851	0.297236	0.110186
S100a4	1569.91	857.802	712.107	0.830153	1.66021	S100a4	0.502091	0.29563	0.294398
Cd9	1157.11	632.968	524.139	0.828065	1.17607	Cd9	0.512149	0.294826	0.414202
Arx	168.867	92.5023	76.365	0.825547	0.061173	Arx	0.857866	0.293853	0.122656
Ecm1	406.718	223.5	183.218	0.819766	0.170525	Ecm1	0.797407	0.29161	0.238088
Hlf	777.618	427.422	350.196	0.819321	0.293551	Hlf	0.840365	0.291437	0.379951
Tmem176b	1212.08	671.374	540.71	0.805378	1.62544	Tmem176b	0.445869	0.285966	0.439369
Dnajc6	843.565	468.423	375.143	0.800864	0.415611	Dnajc6	0.735601	0.284176	0.194055
Mir99ahg	843.2	468.293	374.907	0.800583	0.297181	Mir99ahg	0.869724	0.284065	0.489609
Nrxn1	2504.66	1391.54	1113.13	0.799925	0.996942	Nrxn1	0.818401	0.283803	0.548883
Fau	215.85	119.958	95.8924	0.799382	3.6378	Fau	0.125772	0.283587	0.50843
Psma8	159.021	88.7469	70.2744	0.791851	0.0721289	Psma8	0.766654	0.280576	-0.0172046
Mef2c	1741.73	976.766	764.967	0.783163	1.30884	Mef2c	0.595625	0.277072	0.497438
Tox	1253.28	704.375	548.901	0.779274	0.515353	Tox	0.805188	0.275492	0.287211
Auts2	377.399	212.575	164.823	0.775365	0.114806	Auts2	0.936146	0.273897	0.100855
Perp	329.981	186.247	143.733	0.771735	0.117832	Perp	0.864048	0.27241	0.392773
Runx2	994.867	563.801	431.066	0.76457	0.489118	Runx2	0.736381	0.269456	0.463043
Palld	337.144	191.129	146.015	0.763957	0.114346	Palld	0.886592	0.269202	0.249935
Ybx1	517.665	294.433	223.232	0.758178	2.76746	Ybx1	0.223311	0.2668	0.579573
Tgfbr3	1720.73	979.627	741.1	0.756512	0.800727	Tgfbr3	0.756903	0.266105	0.420594
Camk2d	509.717	290.326	219.391	0.755673	0.215564	Camk2d	0.793968	0.265755	0.399314
Igfbp4	1247.21	711.04	536.17	0.754064	0.898278	Igfbp4	0.608402	0.265081	0.388452
Cd52	257.356	146.968	110.387	0.751094	0.0984294	Cd52	0.834893	0.263835	0.460631
Csf3r	520.28	297.186	223.094	0.750687	0.217534	Csf3r	0.798512	0.263664	0.412332
Ptma	308.747	176.375	132.372	0.750511	3.83051	Ptma	0.146588	0.26359	0.587134
Tpi1	919.868	525.806	394.062	0.749444	1.71816	Tpi1	0.377796	0.263141	0.195125
Rps5	129.901	74.2621	55.639	0.749225	3.86459	Rps5	0.0946632	0.263048	0.434242
Gm10419	339.629	194.477	145.151	0.746367	0.145029	Gm10419	0.790136	0.261843	0.396648
Nrgn	1174.34	675.911	498.431	0.737421	1.14064	Nrgn	0.523901	0.258043	0.0494643
Cd34	1194.23	687.363	506.866	0.737407	0.743553	Cd34	0.654356	0.258037	0.235729
Nkg7	1414.53	814.776	599.758	0.736102	0.925293	Nkg7	0.638401	0.257479	0.31906
B3galt1	717.976	414.192	303.784	0.733437	0.297358	B3galt1	0.802309	0.256338	0.317973
Plscr1	1192.66	688.35	504.307	0.732632	0.963542	Plscr1	0.574445	0.255992	0.393491
Rpsa	144.196	83.251	60.945	0.732063	4.14009	Rpsa	0.0963603	0.255748	0.47241
Actb	549.741	317.42	232.321	0.731906	3.82123	Actb	0.195841	0.25568	0.498106
Pglyrp1	247.669	143.141	104.528	0.730249	0.0913491	Pglyrp1	0.850178	0.254968	0.340917
Ltb	521.576	301.92	219.656	0.72753	0.184304	Ltb	0.868597	0.253796	0.327146
Inpp4b	1344.36	779.524	564.839	0.724596	0.765511	Inpp4b	0.684241	0.252526	0.228768
Sox4	1557.9	903.485	654.417	0.724325	0.988248	Sox4	0.648281	0.252409	0.549052
Rps20	126.702	73.4993	53.2029	0.723856	4.00554	Rps20	0.0918307	0.252206	0.4868
H2afz	597.258	346.617	250.642	0.723109	3.45621	H2afz	0.214639	0.251881	0.616777
Csgalnact1	1423.88	829.321	594.555	0.716917	0.89606	Csgalnact1	0.65087	0.249184	0.382059
Ly6e	719.681	419.924	299.757	0.713836	1.89454	Ly6e	0.318233	0.247834	0.279133
Gp5	509.849	297.953	211.896	0.711174	0.222787	Gp5	0.781093	0.246664	0.496404
Svil	1077.25	630.008	447.243	0.709901	1.16534	Svil	0.49643	0.246104	0.19277
Pkm	524.897	307.059	217.838	0.709435	2.49416	Pkm	0.236865	0.245898	0.393442
Eif5a	540.655	316.289	224.366	0.709369	2.74101	Eif5a	0.229314	0.245869	0.62096
Ptpre	1148.89	672.178	476.708	0.709198	1.32529	Ptpre	0.480739	0.245794	0.478169
Vim	1540.1	901.478	638.62	0.708415	0.961005	Vim	0.653639	0.245448	0.405978
Plek	681.464	399.601	281.863	0.705361	0.270718	Plek	0.819198	0.244097	0.430165
Hsp90aa1	746.528	437.926	308.603	0.704692	2.48389	Hsp90aa1	0.283063	0.243801	0.563825
Cd63	803.6	471.796	331.805	0.703281	1.86585	Cd63	0.338851	0.243174	0.395859
Vwf	270.107	158.712	111.395	0.701867	0.115964	Vwf	0.78801	0.242545	0.392612
Aff3	1767.34	1038.93	728.412	0.701116	1.74306	Aff3	0.519914	0.242211	0.523313
C530008M17Rik	1160.9	683.48	477.417	0.698509	0.676102	C530008M17Rik	0.676577	0.241048	0.423386
Rbpms2	371.118	218.723	152.395	0.696748	0.186004	Rbpms2	0.729325	0.240261	0.202753
Ehd3	172.944	102.026	70.9181	0.695096	0.0751119	Ehd3	0.783476	0.23952	0.522271
Lat	583.99	344.533	239.457	0.695017	0.278945	Lat	0.747085	0.239485	0.287627
Prex2	169.548	100.077	69.4712	0.694178	0.0677243	Prex2	0.81696	0.239109	0.386977
Clu	198.266	117.302	80.9635	0.690214	0.0840627	Clu	0.792955	0.237324	0.37082
Cux1	1290.83	764.098	526.731	0.689351	1.70632	Cux1	0.449087	0.236935	0.445533
Syngr1	591.821	350.698	241.123	0.687552	0.266463	Syngr1	0.769491	0.236122	0.388444
Tuba8	903.684	536.375	367.309	0.684798	0.526101	Tuba8	0.676706	0.234873	0.524951
Stmn1	764.896	455.306	309.591	0.679962	2.71885	Stmn1	0.273864	0.232671	0.454747
Enah	1120.58	667.068	453.508	0.679853	0.69147	Enah	0.657295	0.232621	0.300707
Stxbp6	1273.5	758.646	514.851	0.678645	0.679769	Stxbp6	0.706716	0.232069	0.329936
Gm47283	1086.6	647.893	438.703	0.677122	1.60949	Gm47283	0.424244	0.231372	-0.0123461
Rps27l	652.666	389.276	263.39	0.676615	2.11212	Rps27l	0.28702	0.23114	0.441926
Ern1	1271.6	759.505	512.09	0.674241	0.572681	Ern1	0.769386	0.23005	0.432531
Dlg2	444.293	265.73	178.563	0.671972	0.160272	Dlg2	0.859671	0.229005	0.386961
Myl6	569.832	341.54	228.292	0.668419	2.40181	Myl6	0.251496	0.227363	0.475881
Slco3a1	1425.46	854.734	570.724	0.667722	0.892131	Slco3a1	0.652663	0.227041	0.353353
Prkar2b	1005.65	603.53	402.118	0.666276	0.687348	Prkar2b	0.624541	0.22637	0.483435
Fgf3	681.288	409.062	272.226	0.665487	0.315119	Fgf3	0.759197	0.226004	0.415351
Zfp608	1216.3	730.758	485.543	0.664437	0.685949	Zfp608	0.687545	0.225516	0.482941
Hmga2	972.506	584.536	387.971	0.663724	0.43637	Hmga2	0.770806	0.225184	0.129211
Hmgb3	1222.32	735.659	486.658	0.661527	1.26906	Hmgb3	0.506731	0.224159	0.437967
Slc22a3	1063.71	640.315	423.395	0.661228	0.687069	Slc22a3	0.642448	0.22402	0.217608
Rcsd1	571.751	344.849	226.901	0.657972	0.246594	Rcsd1	0.78621	0.222496	0.45788
Gpx1	506.312	305.66	200.652	0.656453	2.49174	Gpx1	0.232747	0.221783	0.382229
Lsp1	521.365	315.028	206.337	0.654979	0.22949	Lsp1	0.778243	0.22109	0.329507
Fabp5	1010.98	611.574	399.403	0.653074	1.68987	Fabp5	0.399365	0.220193	0.437365
Gmfg	1125.34	681.595	443.741	0.651033	1.02764	Gmfg	0.540315	0.219229	0.327056
Dock10	1422.33	861.709	560.62	0.65059	1.07477	Dock10	0.593977	0.21902	0.505479
Trf	353.402	214.176	139.226	0.650051	0.161951	Trf	0.762728	0.218765	0.403235
Egfl7	855.153	518.855	336.298	0.648155	0.554503	Egfl7	0.641204	0.217866	0.408837
Pgam1	844.241	512.889	331.352	0.64605	1.845	Pgam1	0.349271	0.216866	0.103909
Tm6sf1	442.326	268.752	173.574	0.645852	0.194642	Tm6sf1	0.778359	0.216772	0.448764
Lhcgr	293.674	178.519	115.156	0.645063	0.124142	Lhcgr	0.794147	0.216396	0.137845
Ppia	323.214	196.677	126.537	0.643376	3.96134	Ppia	0.147486	0.215592	0.607553
Aldoa	718.943	438.051	280.892	0.641232	1.98534	Aldoa	0.310711	0.214567	0.22936
Gzmc	156.635	95.4777	61.1575	0.640542	0.0530585	Gzmc	0.887143	0.214237	0.294341
Podxl	669.416	408.724	260.692	0.637819	0.354903	Podxl	0.70912	0.212931	0.425183
Padi4	346.057	211.565	134.492	0.635699	0.147256	Padi4	0.791525	0.211911	0.265278
Hoxa9	645.993	395.056	250.937	0.635192	0.312924	Hoxa9	0.741858	0.211667	0.383178
Tgfb1	1003.14	614.001	389.134	0.633768	1.61943	Tgfb1	0.406373	0.21098	0.472574
Cpne8	235.172	143.981	91.1916	0.633359	0.101147	Cpne8	0.787307	0.210783	0.260011
Slc16a3	346.643	212.281	134.361	0.63294	0.163839	Slc16a3	0.751032	0.21058	0.131137
Plcb1	823.662	505.306	318.355	0.630025	0.304784	Plcb1	0.848799	0.209168	0.443301
Rabgap1l	1217.64	747.638	470.006	0.628654	0.835334	Rabgap1l	0.623385	0.208503	0.337549
Kcnk12	347.643	213.535	134.108	0.628037	0.139475	Kcnk12	0.815164	0.208203	0.417921
Emb	436.372	268.318	168.054	0.626326	0.194959	Emb	0.772473	0.20737	0.433007
Hmgb1	535.061	329.674	205.387	0.623001	2.54272	Hmgb1	0.236853	0.205747	0.402093
Ms4a3	178.235	109.835	68.4004	0.622756	0.0733404	Ms4a3	0.804919	0.205627	0.297339
Cdk6	1342.77	828.489	514.277	0.620741	1.65179	Cdk6	0.465532	0.204639	0.352321
Ifi27	419.171	258.734	160.436	0.620082	0.183824	Ifi27	0.779687	0.204316	0.0151651
Gas5	790.218	487.818	302.4	0.619903	1.72259	Gas5	0.349711	0.204228	0.504236
Ran	570.983	352.521	218.461	0.619711	2.78093	Ran	0.233961	0.204133	0.66551
Grb10	368.626	227.887	140.739	0.617579	0.156676	Grb10	0.791986	0.203085	0.153533
Itsn1	802.326	496.921	305.405	0.614593	0.385873	Itsn1	0.744525	0.201611	0.329996
Serpine2	267.512	165.74	101.772	0.614048	0.0931655	Serpine2	0.874924	0.201342	0.284442
Sord	946.248	587.069	359.179	0.611817	0.726097	Sord	0.589429	0.200237	0.462564
Rps10	126.18	78.2938	47.8858	0.611616	3.73556	Rps10	0.094895	0.200137	0.49818
Prkg1	1954.83	1214.17	740.665	0.610017	0.921816	Prkg1	0.751899	0.199343	0.403648
Alcam	265.635	165.143	100.493	0.608522	0.093039	Alcam	0.872443	0.198598	0.318854
Sgk3	652.148	406.225	245.923	0.605386	0.330634	Sgk3	0.725147	0.197033	0.422428
Cpq	625.361	389.668	235.693	0.604855	0.309208	Cpq	0.734288	0.196768	0.402972
Gcnt2	1236.57	771.084	465.489	0.603681	0.828217	Gcnt2	0.630905	0.19618	0.409495
F2r	705.642	440.088	265.554	0.603412	0.391183	F2r	0.693472	0.196045	0.188035
Aldh1a1	352.959	220.317	132.642	0.602049	0.177338	Aldh1a1	0.728429	0.195361	0.208316
Prkca	1149.3	717.415	431.886	0.602004	0.720443	Prkca	0.652144	0.195339	0.399623
Gng12	1016.12	635.621	380.498	0.598623	0.867915	Gng12	0.558676	0.193637	0.390801
Unc119	1011.41	633.04	378.368	0.597701	0.929188	Unc119	0.538689	0.193172	0.442779
Pgk1	701.21	438.917	262.293	0.59759	1.93882	Pgk1	0.310514	0.193116	0.25457
Rpl32	128.599	80.5156	48.0838	0.597198	3.85499	Rpl32	0.0943048	0.192918	0.523988
Cdk5rap1	181.161	113.475	67.6857	0.596481	0.085053	Cdk5rap1	0.753553	0.192555	0.00276405
Pls1	314.076	196.755	117.321	0.596282	0.136162	Pls1	0.784181	0.192455	0.460884
Tagln2	535.952	336.107	199.845	0.594589	2.27256	Tagln2	0.250745	0.191598	0.521917
Rsu1	964.546	605.311	359.235	0.593471	1.15868	Rsu1	0.471092	0.191031	0.294119
Trpc6	1425.32	894.549	530.772	0.59334	0.705636	Trpc6	0.733825	0.190964	0.326176
Gimap5	788.924	495.179	293.745	0.593209	0.418843	Gimap5	0.708628	0.190898	0.388676
Tcf7l2	284.459	178.648	105.811	0.592288	0.114961	Tcf7l2	0.812195	0.19043	0.42785
Gm20342	377.18	236.908	140.272	0.592094	0.161756	Gm20342	0.788442	0.190331	0.491682
Slc25a5	918.82	577.296	341.523	0.591591	2.02288	Slc25a5	0.347982	0.190075	0.630155
Rps4x	190.96	120.02	70.9405	0.591073	4.17743	Rps4x	0.110393	0.189812	0.493257
Pnp	942.635	592.997	349.638	0.589613	1.09096	Pnp	0.479948	0.189068	0.315338
Mfsd2b	176.669	111.156	65.5123	0.589371	0.0782405	Mfsd2b	0.775873	0.188944	0.433812
Agpat3	495.479	311.844	183.636	0.58887	0.259363	Agpat3	0.71365	0.188689	0.531025
Gt(ROSA)26Sor	879.047	553.31	325.737	0.588706	0.589775	Gt(ROSA)26Sor	0.630361	0.188605	0.174745
Cd24a	1180.31	743.7	436.607	0.587074	0.759346	Cd24a	0.643731	0.187771	0.346384
Nt5c3	997.461	628.961	368.5	0.585886	0.806267	Nt5c3	0.574295	0.187163	0.437458
Bex4	508.113	320.425	187.688	0.585747	0.189123	Bex4	0.846319	0.187091	0.189488
Cox4i2	639.341	403.345	235.996	0.585098	0.299425	Cox4i2	0.754481	0.186758	0.345315
Nkx2-3	143.894	90.8468	53.0472	0.583919	0.0638991	Nkx2-3	0.774819	0.186153	0.284463
Fermt3	995.617	629.149	366.468	0.582482	1.26016	Fermt3	0.458945	0.185414	0.458689
H2-Q7	847.391	536.454	310.937	0.579617	0.618793	H2-Q7	0.604221	0.183937	0.163776
Zfpm1	914.863	579.274	335.588	0.579326	0.577805	Zfpm1	0.649701	0.183787	0.469308
Bnip3	818.829	518.59	300.239	0.578953	0.479854	Bnip3	0.674479	0.183594	0.112742
Clnk	721.27	456.817	264.453	0.578904	0.32457	Clnk	0.7697	0.183569	0.322898
Nme1	717.089	454.226	262.863	0.578706	2.02737	Nme1	0.307076	0.183467	0.617037
Bax	1023.61	648.385	375.223	0.578704	1.1676	Bax	0.483444	0.183465	0.257422
Fgd4	486.031	307.994	178.036	0.57805	0.186956	Fgd4	0.832508	0.183127	0.413428
Gm35082	382.268	242.242	140.026	0.578042	0.180742	Gm35082	0.750897	0.183123	0.0605868
Cox5b	668.231	423.914	244.317	0.576336	1.88215	Cox5b	0.307654	0.182239	0.50018
Dok2	946.473	600.455	346.019	0.576261	0.672846	Dok2	0.612383	0.1822	0.481372
Cited2	1234.45	783.295	451.155	0.575971	1.45283	Cited2	0.475943	0.18205	0.441077
Rps16	87.6983	55.6573	32.041	0.575683	4.00322	Rps16	0.0764218	0.1819	0.487064
Med12l	1095.12	695.062	400.055	0.575567	0.711501	Med12l	0.640573	0.18184	0.481524
Pbx3	979	621.668	357.333	0.574797	0.563204	Pbx3	0.680746	0.18144	0.138902
Vamp5	867.981	551.274	316.706	0.574499	1.61416	Vamp5	0.378624	0.181285	0.399554
Bpifc	142.409	90.4565	51.9528	0.57434	0.052283	Bpifc	0.852149	0.181203	0.441788
Gucy1a1	399.182	253.648	145.533	0.57376	0.201432	Gucy1a1	0.726855	0.180901	0.383843
Flnb	432.595	275.432	157.162	0.570602	0.184315	Flnb	0.791019	0.179254	0.333873
Cebpa	155.422	99.1697	56.2522	0.567232	0.0605754	Cebpa	0.827055	0.17749	0.450545
Chchd2	372.021	237.651	134.37	0.565408	2.68763	Chchd2	0.192099	0.176532	0.461245
Fcer1a	269.208	172.09	97.1184	0.564347	0.0556107	Fcer1a	1.13603	0.175973	0.323705
mt-Co1	304.653	194.822	109.831	0.563748	3.65052	mt-Co1	0.14916	0.175658	0.516467
Abcg2	776.946	496.875	280.071	0.563666	0.550376	Abcg2	0.613468	0.175614	0.480843
Cdkn1a	614.039	392.708	221.332	0.563604	0.237021	Cdkn1a	0.831058	0.175582	0.182895
Bex6	626.815	401.125	225.69	0.562642	0.290222	Bex6	0.758807	0.175074	0.401443
Eef1a1	157.182	100.598	56.5832	0.562466	4.14968	Eef1a1	0.100489	0.174981	0.382748
Gata1	369.242	236.464	132.778	0.561517	0.134835	Gata1	0.854438	0.17448	0.51251
H2-K1	770.6	493.542	277.057	0.561365	1.86118	H2-K1	0.332236	0.1744	0.120056
Prdm16	202.335	129.635	72.6999	0.560803	0.088726	Prdm16	0.779717	0.174102	0.32326
Rpl10	258.97	166.004	92.9662	0.560024	2.83306	Rpl10	0.156107	0.17369	0.494107
Adgrg3	592.332	379.696	212.636	0.560017	0.298977	Adgrg3	0.726759	0.173687	0.402422
Nupr1	416.137	266.881	149.256	0.559262	0.159572	Nupr1	0.833808	0.173286	0.244507
Cfl1	401.803	257.711	144.093	0.559125	2.49265	Cfl1	0.207301	0.173214	0.514051
Atp5g1	704.497	452.17	252.327	0.558035	2.05675	Atp5g1	0.302186	0.172635	0.650842
Itgb7	160.673	103.172	57.5012	0.557335	0.0647122	Itgb7	0.813588	0.172264	0.386017
Rps21	238.631	153.248	85.3825	0.557152	2.9731	Rps21	0.14628	0.172166	0.454568
Ackr1	167.458	107.56	59.8979	0.556878	0.0616019	Ackr1	0.8513	0.172021	0.473602
St8sia4	531.652	341.867	189.785	0.555142	0.211667	St8sia4	0.818302	0.171097	0.447132
Casp1	270.667	174.048	96.6185	0.555125	0.129843	Casp1	0.745479	0.171088	-0.0171141
Slamf1	423.842	272.593	151.249	0.554851	0.200862	Slamf1	0.750031	0.170942	0.266605
Rpl39	230.1	148.005	82.0958	0.554685	3.29428	Rpl39	0.13646	0.170853	0.531116
Mif	838.049	539.049	299	0.554681	2.33055	Mif	0.309622	0.170851	0.321544
Calr	943.699	607.042	336.657	0.554586	1.55133	Calr	0.402709	0.1708	0.433447
Rps12	144.978	93.3352	51.6433	0.55331	3.92965	Rps12	0.0991748	0.170119	0.40125
Rab27b	860.511	554.312	306.199	0.552395	0.434393	Rab27b	0.726713	0.16963	0.532295
Atp5f1	635.108	409.116	225.992	0.55239	1.78614	Atp5f1	0.307888	0.169628	0.497955
Plxnc1	490.655	316.119	174.536	0.552121	0.238725	Plxnc1	0.740228	0.169484	0.319901
2410006H16Rik	1223.89	788.57	435.317	0.552033	1.07639	2410006H16Rik	0.550569	0.169437	0.531986
Cd37	703.738	453.719	250.02	0.551045	0.424128	Cd37	0.665095	0.168908	0.308218
Sh3glb1	927.295	598.039	329.256	0.550559	1.05775	Sh3glb1	0.483441	0.168647	0.4978
Rpl37	228.821	147.635	81.1859	0.549911	3.27268	Rpl37	0.136528	0.1683	0.553362
Bcl11a	986.901	636.883	350.018	0.54958	0.639366	Bcl11a	0.641488	0.168122	0.496252
Elmo1	1271.82	821.032	450.787	0.549049	1.5497	Elmo1	0.467752	0.167837	0.613
Fam3c	754.687	487.222	267.466	0.548961	0.463806	Fam3c	0.65863	0.16779	0.410198
Usp40	681.302	440.148	241.154	0.547893	0.400523	Usp40	0.673415	0.167216	0.335307
Pim1	1098.39	709.664	388.725	0.547759	1.90572	Pim1	0.39199	0.167144	0.456172
Cox5a	607.39	392.615	214.775	0.547036	2.20286	Cox5a	0.271124	0.166755	0.591209
Socs2	784.287	507.231	277.056	0.546212	0.461883	Socs2	0.672819	0.166311	0.374813
Pim2	1086.76	702.91	383.848	0.546083	0.614428	Pim2	0.686685	0.166241	0.435293
Plppr3	573.311	370.887	202.424	0.545784	0.278136	Plppr3	0.741298	0.16608	0.438502
Rps3	129.828	83.9895	45.8387	0.545767	3.56285	Rps3	0.0985627	0.166071	0.433387
Limd2	987.989	639.2	348.789	0.545664	0.69449	Limd2	0.615842	0.166015	0.428984
Ctla2a	908.535	588.443	320.091	0.543963	1.57258	Ctla2a	0.392455	0.165096	0.305103
Gm5111	779.053	504.612	274.442	0.543868	0.392817	Gm5111	0.727135	0.165045	0.2832
Ptgs1	815.182	528.149	287.033	0.54347	0.600727	Ptgs1	0.601472	0.16483	0.51179
Rbp1	376.886	244.287	132.599	0.542802	0.167133	Rbp1	0.775355	0.164468	0.154268
Gng11	595.364	386.007	209.356	0.542363	0.352148	Gng11	0.671359	0.164231	0.433534
Cd300a	279.755	181.395	98.3608	0.542248	0.119693	Cd300a	0.789371	0.164168	0.433317
Vamp8	768.448	498.727	269.721	0.540819	1.76895	Vamp8	0.340311	0.163393	0.427636
Tmem176a	996.68	647.55	349.13	0.539156	0.922575	Tmem176a	0.536665	0.162489	0.41864
Clec4e	430.598	279.834	150.764	0.538763	0.194408	Clec4e	0.768432	0.162276	0.21822
Lrmda	1839.89	1196.92	642.965	0.537182	1.3847	Lrmda	0.595174	0.161414	0.539026
Prdx4	685.396	445.934	239.462	0.536989	0.4074	Prdx4	0.66971	0.161309	0.307122
Gm49980	355.772	231.52	124.252	0.536678	0.172608	Gm49980	0.74128	0.161139	-0.00769921
Ppm1e	496.497	323.154	173.344	0.536412	0.223239	Ppm1e	0.770016	0.160994	0.275558
Casp12	568.881	370.559	198.322	0.535198	0.324704	Casp12	0.683429	0.160331	0.408412
Anp32b	465.969	303.57	162.399	0.534964	2.46709	Anp32b	0.224395	0.160203	0.586946
Tmem14c	941.793	613.679	328.114	0.534667	1.26058	Tmem14c	0.446292	0.16004	0.505439
Atp8a1	1117.93	729.072	388.86	0.533363	0.800267	Atp8a1	0.610263	0.159326	0.562134
Rps7	119.051	77.6725	41.3787	0.532734	3.76006	Rps7	0.0918747	0.158981	0.472933
Gnaq	856.281	558.96	297.321	0.531918	0.448891	Gnaq	0.713122	0.158533	0.458635
Slfn2	909.86	594.295	315.565	0.53099	0.500442	Slfn2	0.696205	0.158024	0.307851
Cmtm7	612.649	400.278	212.371	0.530559	2.20344	Cmtm7	0.272259	0.157787	0.506861
Arhgap32	514.86	336.429	178.431	0.530368	0.234002	Arhgap32	0.765881	0.157681	0.417127
Rps19	139.553	91.2011	48.3516	0.530165	3.51812	Rps19	0.102835	0.15757	0.29958
2025-09-01	659.972	431.51	228.462	0.529447	0.374631	2025-09-01	0.68531	0.157174	0.360401
Ikzf1	1094.34	715.519	378.816	0.529428	0.880009	Ikzf1	0.575782	0.157164	0.479616
B2m	592.895	387.703	205.192	0.52925	2.17301	B2m	0.269702	0.157066	0.146292
Crispld1	129.638	84.8816	44.7565	0.527281	0.0536759	Crispld1	0.802423	0.155979	0.261034
Marcksl1	1057.55	692.442	365.107	0.527275	0.710742	Marcksl1	0.629826	0.155976	0.332995
Mylk	482.669	316.226	166.444	0.526344	0.235842	Mylk	0.738654	0.155461	0.479501
Rplp1	127.621	83.6251	43.9957	0.526106	3.62761	Rplp1	0.096845	0.15533	0.338305
Selenom	779.685	511.083	268.602	0.525553	0.567634	Selenom	0.605135	0.155024	0.202769
Rpl10a	156.228	102.48	53.7476	0.52447	3.43768	Rpl10a	0.110071	0.154423	0.501661
Zbtb20	1438.88	943.923	494.956	0.52436	0.962922	Zbtb20	0.631165	0.154362	0.580168
Samd12	1365.9	896.129	469.767	0.524218	0.709608	Samd12	0.716351	0.154283	0.525396
Eno1	950.028	623.301	326.727	0.524189	0.926847	Eno1	0.522746	0.154267	0.10745
S100a1	898.546	589.74	308.806	0.523631	0.777094	S100a1	0.555213	0.153957	0.44294
Fkbp1a	869.916	571.307	298.609	0.522678	1.38732	Fkbp1a	0.408862	0.153428	0.396673
Lat2	461.172	302.936	158.236	0.522341	0.221919	Lat2	0.744322	0.153241	0.283493
Epsti1	638.453	419.452	219.001	0.52211	0.338893	Epsti1	0.708696	0.153113	0.436768
Pdcd4	1313.16	862.984	450.172	0.521646	0.700146	Pdcd4	0.707116	0.152855	0.49097
Atpif1	576.436	378.917	197.519	0.521274	2.23876	Atpif1	0.261998	0.152647	0.439918
Ftl1	382.982	251.833	131.149	0.520778	2.62927	Ftl1	0.19706	0.152371	0.328705
Ikzf2	1250.26	822.154	428.107	0.520714	0.62887	Ikzf2	0.728025	0.152335	0.523216
Mospd3	797.778	524.625	273.153	0.520662	0.553313	Mospd3	0.619986	0.152306	-0.00483676
Fli1	1336.81	879.483	457.323	0.519991	1.3385	Fli1	0.516003	0.151932	0.49552
Ctnnal1	374.692	246.556	128.137	0.519707	0.190594	Ctnnal1	0.723951	0.151773	0.389313
Fchsd2	1179.26	776.092	403.166	0.519482	0.9449	Fchsd2	0.576817	0.151648	0.492874
Col4a1	453.203	298.294	154.909	0.519317	0.230131	Col4a1	0.724578	0.151556	0.327575
Rab11a	873.541	575.294	298.246	0.518424	0.931092	Rab11a	0.500117	0.151057	0.45895
Spi1	798.657	525.998	272.659	0.518366	0.476572	Spi1	0.668409	0.151025	0.427396
mt-Co3	369.898	243.71	126.187	0.517776	4.0626	mt-Co3	0.155799	0.150695	0.442976
Selp	790.431	521.207	269.224	0.51654	0.415767	Selp	0.711924	0.150003	0.131547
Gstm1	308.158	203.211	104.947	0.516445	0.138875	Gstm1	0.769132	0.149949	0.343547
Ino80dos	318.724	210.197	108.527	0.516308	0.13027	Ino80dos	0.807628	0.149873	0.418595
Ppp1ca	632.513	417.27	215.243	0.515837	1.67683	Ppp1ca	0.317115	0.149609	0.476037
Car2	1274.08	840.914	433.165	0.515113	1.22027	Car2	0.52759	0.149202	0.299538
Col4a2	351.64	232.103	119.537	0.515015	0.177186	Col4a2	0.727378	0.149147	0.366755
Apoe	324.575	214.313	110.262	0.514488	0.103986	Apoe	0.912216	0.148851	0.0950477
Set	619.888	409.696	210.192	0.513044	2.16513	Set	0.276275	0.148039	0.596513
Atp5b	575.483	380.484	194.999	0.512503	1.9203	Atp5b	0.282656	0.147735	0.421377
Calm1	819.023	541.873	277.15	0.511468	1.70363	Calm1	0.358003	0.147151	0.569343
Nhp2	1008.67	667.441	341.23	0.511252	1.49056	Nhp2	0.424744	0.147029	0.62666
Ranbp1	903.171	597.636	305.535	0.511239	2.11287	Ranbp1	0.337579	0.147022	0.745487
Mrpl20	909.063	601.537	307.527	0.511235	1.142	Mrpl20	0.46067	0.14702	0.536878
Idi1	1072.76	710.221	362.543	0.510464	0.917176	Idi1	0.558409	0.146584	0.547694
Tfpi	383.25	253.733	129.517	0.510445	0.208947	Tfpi	0.699277	0.146574	-0.0789354
Il12a	266.862	176.823	90.0388	0.509202	0.131386	Il12a	0.735861	0.145871	0.278397
Rpl9	115.641	76.6408	39.0007	0.508876	3.69354	Rpl9	0.0913613	0.145686	0.46632
Dut	978.092	648.26	329.832	0.508796	1.93911	Dut	0.366703	0.145641	0.637894
Jarid2	1029.46	682.382	347.075	0.508623	0.652829	Jarid2	0.648382	0.145543	0.607534
Rps28	274.558	182.044	92.5138	0.508194	2.76085	Rps28	0.162826	0.1453	0.453263
Bin1	739.099	490.32	248.779	0.507381	0.469281	Bin1	0.64798	0.144839	0.228907
Ypel3	765.034	507.601	257.433	0.507155	0.338675	Ypel3	0.776024	0.144711	0.557578
Fut8	1138.88	755.756	383.125	0.506942	2.18522	Fut8	0.372751	0.14459	0.422149
Meis1	980.134	650.449	329.685	0.506858	1.83555	Meis1	0.3773	0.144542	0.472284
Hoxa10	109.956	72.9895	36.9668	0.506467	0.0516983	Hoxa10	0.753006	0.144321	0.22677
Lgals9	961.759	638.895	322.864	0.505347	0.711865	Lgals9	0.600151	0.143684	0.334365
Rpl13	104.209	69.2277	34.981	0.505304	4.16807	Rpl13	0.0816415	0.143659	0.498254
Rnf130	929.062	617.636	311.426	0.504223	1.07074	Rnf130	0.480958	0.143044	0.519456
Rab44	180.764	120.244	60.5203	0.503314	0.080991	Rab44	0.771372	0.142526	0.38904
Treml1	134.11	89.2496	44.8605	0.502641	0.0590923	Treml1	0.777842	0.142142	0.464679
Rpl30	145.145	96.6176	48.5276	0.502265	3.4605	Rpl30	0.105745	0.141927	0.532007
Cd27	392.468	261.321	131.147	0.501861	0.18845	Cd27	0.745128	0.141697	0.260481
Hspe1	815.999	543.699	272.3	0.500829	2.02386	Hspe1	0.327854	0.141107	0.675453
Ablim1	384.264	256.038	128.226	0.500811	0.172746	Ablim1	0.770083	0.141096	0.413501
Ywhah	834.569	556.225	278.345	0.500418	1.24212	Ywhah	0.423229	0.140871	0.499474
Rps26	248.721	165.791	82.9299	0.500209	3.29992	Rps26	0.141752	0.140752	0.460434
Ccser1	204.532	136.369	68.1626	0.499838	0.0815081	Ccser1	0.817912	0.14054	0.331261
Dbi	786.906	524.83	262.075	0.499352	1.79188	Dbi	0.342163	0.140261	0.493103
Cfp	124.831	83.2702	41.5606	0.499106	0.0585578	Cfp	0.753868	0.14012	0.16238
Eif2s2	1018.49	679.489	339.005	0.498912	1.44813	Eif2s2	0.433014	0.140008	0.553892
Fgd5	126.155	84.1711	41.9834	0.498786	0.0505074	Fgd5	0.816019	0.139936	0.253458
Esam	351.328	234.561	116.767	0.497809	0.173611	Esam	0.734504	0.139375	0.226521
B4galnt1	237.995	158.978	79.0176	0.497036	0.120892	B4galnt1	0.724454	0.138931	0.112675
Plcl1	392.366	262.169	130.198	0.496618	0.148803	Plcl1	0.838429	0.138691	0.353773
Rps27a	114.948	76.8173	38.1303	0.496377	4.02061	Rps27a	0.0873033	0.138552	0.496603
Zfp36l2	1049.15	701.167	347.981	0.496288	1.5406	Zfp36l2	0.426089	0.138501	0.561926
Gclm	834.168	557.497	276.671	0.496273	1.08022	Gclm	0.453729	0.138492	0.300843
Creb5	585.667	391.452	194.215	0.49614	0.206746	Creb5	0.869027	0.138416	0.240242
Vill	124.168	83.0197	41.1481	0.495642	0.0575723	Vill	0.758271	0.138129	-0.159141
Mgat5	974.926	652.001	322.925	0.495283	0.571093	Mgat5	0.67462	0.137922	0.276642
Hoxa7	321.785	215.244	106.542	0.494982	0.161902	Hoxa7	0.72792	0.137748	0.309583
Hoxb2	111.802	74.8023	36.9998	0.494634	0.0537812	Hoxb2	0.744451	0.137548	0.157175
Fdps	1126	753.377	372.621	0.494601	1.24666	Fdps	0.490706	0.137529	0.584728
Adgrg7	198.655	132.931	65.7236	0.494418	0.0970254	Adgrg7	0.738811	0.137423	-0.0738037
Psmb8	766.497	512.978	253.519	0.494209	1.42165	Psmb8	0.379128	0.137303	0.31704
Mpl	780.897	522.648	258.25	0.494119	0.572117	Mpl	0.603227	0.13725	0.399859
Gm6093	342.537	229.296	113.241	0.493866	0.13983	Gm6093	0.808129	0.137104	0.412425
Gm29946	313.769	210.054	103.715	0.493752	0.122749	Gm29946	0.825512	0.137038	0.180036
Nap1l1	639.25	427.95	211.301	0.493751	1.88697	Nap1l1	0.300524	0.137038	0.570684
H2afj	880.331	589.461	290.87	0.493451	1.36901	H2afj	0.414044	0.136865	0.439
Fam117a	584.169	391.387	192.783	0.492563	0.306903	Fam117a	0.712353	0.136351	0.386177
Hmgn3	743.032	497.829	245.203	0.492546	0.563629	Hmgn3	0.592835	0.136341	0.325439
Bcl2	1276.14	855.117	421.023	0.492357	1.01529	Bcl2	0.57887	0.136232	0.324965
Rpl23	86.1266	57.7175	28.409	0.492208	4.04987	Rpl23	0.0752965	0.136146	0.497358
Myo1f	399.367	267.638	131.729	0.49219	0.171757	Myo1f	0.787326	0.136135	0.485711
Slc29a1	380.455	254.994	125.461	0.492016	0.180393	Slc29a1	0.74984	0.136035	0.333011
Epb41l4b	534.919	358.615	176.304	0.491625	0.279298	Epb41l4b	0.714557	0.135808	0.408785
Tbxas1	1060.64	711.198	349.443	0.491343	0.721617	Tbxas1	0.625976	0.135645	0.484075
Coro7	511.762	343.205	168.556	0.491124	0.276746	Coro7	0.702134	0.135518	0.386082
Rpl27a	144.335	96.8143	47.5203	0.49084	3.5455	Rpl27a	0.104177	0.135353	0.45438
Rps9	140.351	94.1863	46.1643	0.490138	3.45254	Rps9	0.104103	0.134946	0.521505
Smap1	830.135	557.233	272.902	0.489744	0.708386	Smap1	0.558941	0.134717	0.388011
Pou2f2	294.721	197.877	96.8449	0.489421	0.123476	Pou2f2	0.797702	0.13453	0.482842
Rpl35a	138.662	93.1026	45.5599	0.489351	3.46198	Rpl35a	0.103334	0.134489	0.351969
AW112010	572.795	384.702	188.094	0.488934	0.313072	AW112010	0.6984	0.134247	0.265615
Diaph1	1019.34	684.925	334.413	0.488248	1.20519	Diaph1	0.474851	0.133847	0.442432
Atp10a	493.495	331.731	161.764	0.487637	0.224022	Atp10a	0.766342	0.133492	0.514195
Bach2	543.365	365.261	178.104	0.487608	0.238281	Bach2	0.7797	0.133475	0.625393
Erg	1021.64	686.984	334.655	0.487136	0.814614	Erg	0.578228	0.1332	0.519092
Il15	452.138	304.037	148.101	0.487115	0.188837	Il15	0.798949	0.133188	0.535351
Cox7a2	707.061	475.561	231.5	0.486793	1.5511	Cox7a2	0.348606	0.133001	0.448247
Ybx3	801.431	539.118	262.313	0.48656	1.61683	Ybx3	0.363519	0.132864	0.593216
Crip1	885.416	595.641	289.775	0.486493	0.745135	Crip1	0.562837	0.132825	0.187964
I730030J21Rik	550.321	370.286	180.035	0.486205	0.245596	I730030J21Rik	0.772901	0.132657	0.168702
Fyb	1007.63	677.996	329.638	0.486195	0.882591	Fyb	0.551694	0.132651	0.391032
Vav3	1031.66	694.227	337.431	0.486053	0.652708	Vav3	0.649135	0.132569	0.47963
Elob	651.847	438.914	212.933	0.485136	1.67743	Elob	0.321867	0.132033	0.459163
Tbxa2r	333.359	224.518	108.841	0.484775	0.165036	Tbxa2r	0.733827	0.131822	0.304743
Gria3	506.833	341.364	165.47	0.484731	0.181988	Gria3	0.861664	0.131796	0.331859
Srsf2	738.864	497.721	241.143	0.484493	1.72212	Srsf2	0.338202	0.131657	0.599945
Sumo2	390.299	262.935	127.364	0.484393	2.52719	Sumo2	0.202911	0.131599	0.604778
Tec	878.174	591.634	286.541	0.484321	0.508151	Tec	0.678767	0.131557	0.409597
Mrpl18	895.48	603.538	291.942	0.483718	1.26595	Mrpl18	0.434256	0.131204	0.547291
Snrpd1	689.356	464.639	224.718	0.483639	1.9507	Snrpd1	0.30694	0.131158	0.718023
Tnfsf13	138.567	93.4215	45.1457	0.483247	0.06241	Tnfsf13	0.76936	0.130928	0.156939
Atp5g3	775.024	522.567	252.456	0.483107	1.55876	Atp5g3	0.364078	0.130846	0.567665
Pcdh7	1337.25	901.703	435.55	0.483031	0.772956	Pcdh7	0.679135	0.130801	0.249455
Rpl14	138.261	93.2514	45.01	0.482673	3.52116	Rpl14	0.102314	0.130592	0.271867
Eif4a1	699.455	471.972	227.483	0.481985	2.06247	Eif4a1	0.300686	0.130188	0.631003
Hspd1	797.049	537.886	259.163	0.481817	1.86382	Hspd1	0.33765	0.130089	0.539433
Ifi30	645.718	435.941	209.778	0.481207	0.405406	Ifi30	0.651633	0.129731	0.314347
Tcp1	763.28	515.364	247.916	0.48105	1.51339	Tcp1	0.366685	0.129639	0.601975
Znrf1	916.936	619.189	297.747	0.480866	0.615948	Znrf1	0.629976	0.129531	0.5918
Psma7	697.571	471.173	226.398	0.480499	1.83257	Psma7	0.31856	0.129315	0.627809
Arid5b	288.214	194.741	93.4728	0.479986	0.109697	Arid5b	0.836925	0.129013	0.557164
Prelid1	803.797	543.154	260.643	0.47987	1.29754	Prelid1	0.406386	0.128945	0.424862
Rpl36	226.555	153.12	73.4351	0.479593	3.03445	Rpl36	0.141082	0.128782	0.416287
Foxp1	1121.05	757.965	363.082	0.479022	1.49228	Foxp1	0.447521	0.128446	0.644611
Hmgb2	1700.68	1150.06	550.619	0.478775	2.27285	Hmgb2	0.446634	0.1283	0.709589
Sh3bp5	186.495	126.123	60.3717	0.478672	0.0859734	Sh3bp5	0.760463	0.12824	0.3269
Cacnb2	1275.56	862.761	412.799	0.478463	1.20122	Cacnb2	0.532067	0.128117	0.528533
Gem	2672.03	1807.6	864.43	0.478219	0.688251	Gem	1.01736	0.127973	0.241393
Hacd4	471.367	318.905	152.462	0.478081	0.262096	Hacd4	0.69243	0.127891	0.370116
Anxa2	430.592	291.327	139.265	0.478038	0.214786	Anxa2	0.731066	0.127866	0.434418
Ap3s1	792.326	536.184	256.142	0.477712	0.605758	Ap3s1	0.590512	0.127674	0.35513
Hnrnpa2b1	615.383	416.487	198.896	0.477557	2.21052	Hnrnpa2b1	0.272428	0.127582	0.494035
H2-D1	743.508	503.408	240.1	0.476949	1.60915	H2-D1	0.35097	0.127223	0.0889831
mt-Atp6	303.867	205.745	98.122	0.47691	3.46953	mt-Atp6	0.152804	0.1272	0.339658
Tnfaip8	1017.98	689.366	328.61	0.476684	1.29221	Tnfaip8	0.458278	0.127066	0.399668
Wdfy2	266.53	180.553	85.9766	0.476185	0.13034	Wdfy2	0.738347	0.126771	0.35105
Cnrip1	222.191	150.519	71.6716	0.476162	0.0945521	Cnrip1	0.791505	0.126758	0.32284
Mpped2	296.101	200.657	95.4445	0.47566	0.12377	Mpped2	0.798617	0.126461	0.225353
Psmd8	817.329	554.174	263.155	0.474859	1.15655	Psmd8	0.434054	0.125987	0.513434
Gadd45g	211.966	143.75	68.2153	0.47454	0.0925892	Gadd45g	0.78123	0.125797	0.545461
Chd3	549.44	372.656	176.784	0.474389	0.303152	Chd3	0.695115	0.125708	0.405132
Csrp2	658.275	446.591	211.684	0.474	0.448488	Csrp2	0.625539	0.125477	0.270217
Cyb5a	836.852	567.776	269.076	0.473911	1.14423	Cyb5a	0.441563	0.125425	0.306783
Phlda3	272.406	184.838	87.5673	0.473751	0.121049	Phlda3	0.774558	0.12533	0.172955
Ap2s1	848.139	575.501	272.639	0.473742	1.02513	Ap2s1	0.469645	0.125324	0.515336
Rhoj	135.868	92.2543	43.6135	0.472753	0.0661475	Rhoj	0.739994	0.124737	0.357382
Rora	418.667	284.283	134.384	0.472711	0.143073	Rora	0.883248	0.124712	0.358914
Ppp1r9a	486.462	330.333	156.129	0.47264	0.227727	Ppp1r9a	0.754646	0.12467	0.334485
Eya1	564.142	383.121	181.021	0.47249	0.269817	Eya1	0.746596	0.124581	0.413378
Plxdc2	1207.43	820.002	387.43	0.472475	1.37764	Plxdc2	0.483381	0.124572	0.344349
Napsa	780.448	530.27	250.179	0.471796	0.476497	Napsa	0.660798	0.124168	0.459429
Vcl	576.632	391.789	184.843	0.471792	0.365816	Vcl	0.648252	0.124166	0.440158
Emilin2	993.32	675.103	318.217	0.47136	0.877192	Emilin2	0.549444	0.123909	0.172482
Serpina3g	1238.16	841.639	396.52	0.471128	1.0739	Serpina3g	0.554412	0.12377	0.36061
Gapdh	375.255	255.092	120.162	0.471054	3.07157	Gapdh	0.180472	0.123726	0.226428
Fam107b	1076.87	732.265	344.602	0.470597	0.838545	Fam107b	0.585119	0.123454	0.490572
Mboat2	790.738	537.873	252.864	0.470119	0.504755	Mboat2	0.646253	0.123169	0.353045
Ccnd1	432.473	294.186	138.287	0.470066	0.209795	Ccnd1	0.741325	0.123138	0.111243
Eps8	396.202	269.524	126.679	0.47001	0.188869	Eps8	0.747834	0.123104	0.263084
Rpl18	121.382	82.5757	38.8068	0.469954	3.70689	Rpl18	0.0934329	0.12307	0.619776
Runx1	1435.12	976.507	458.615	0.469649	1.96584	Runx1	0.441161	0.122888	0.396457
Hnrnpf	459.213	312.484	146.728	0.469554	2.22249	Hnrnpf	0.2347	0.122832	0.490873
Slc18a2	645.551	439.299	206.252	0.469502	0.394448	Slc18a2	0.660537	0.122801	0.390153
Ppic	829.932	564.854	265.077	0.469284	0.74201	Ppic	0.546063	0.122671	0.268994
Rpl22	207.393	141.167	66.2261	0.469133	3.06915	Rpl22	0.134219	0.122581	0.466338
mt-Co2	377.104	256.732	120.372	0.468861	3.70114	mt-Co2	0.164812	0.122418	0.549297
Fam162a	971.28	661.276	310.004	0.468796	1.06891	Fam162a	0.492186	0.12238	0.277085
Dock2	1149.51	782.893	366.617	0.468285	0.850938	Dock2	0.600114	0.122074	0.610328
Atp5j	576.132	392.454	183.679	0.468026	1.93522	Atp5j	0.281723	0.121919	0.496851
Atp5mpl	760.901	518.422	242.479	0.467726	1.50872	Atp5mpl	0.36668	0.12174	0.454291
Snx24	381.395	259.859	121.536	0.467699	0.177217	Snx24	0.757462	0.121723	0.28852
Arhgef18	879.445	599.389	280.056	0.467235	0.561726	Arhgef18	0.646054	0.121446	0.50664
Cenpv	404.982	276.048	128.934	0.467072	0.217266	Cenpv	0.704933	0.121348	0.0609217
Abracl	767.179	523.019	244.161	0.46683	1.4009	Abracl	0.382095	0.121203	0.542262
Nt5dc2	732.347	499.313	233.034	0.466708	0.482508	Nt5dc2	0.63611	0.12113	0.103314
Ifi203	704.583	480.392	224.191	0.466684	0.397224	Ifi203	0.687661	0.121116	0.449462
H3f3b	447.613	305.218	142.396	0.466538	2.76212	H3f3b	0.207853	0.121029	0.500505
Tmbim4	859.109	586.038	273.071	0.465962	1.09007	Tmbim4	0.458377	0.120683	0.362056
H2-DMa	667.714	455.637	212.077	0.465451	0.39381	H2-DMa	0.672323	0.120377	0.336815
Slc7a8	593.06	404.79	188.27	0.465105	0.294176	Slc7a8	0.733115	0.120169	0.25385
Ddx39	972.187	663.577	308.61	0.46507	0.920666	Ddx39	0.530579	0.120148	0.631143
Tax1bp1	726.513	495.969	230.544	0.464835	1.59367	Tax1bp1	0.348618	0.120007	0.395566
Srgn	446.231	304.64	141.591	0.464782	2.49389	Srgn	0.218407	0.119975	0.355885
Rgs18	982.855	671.077	311.778	0.464593	0.974186	Rgs18	0.518621	0.119862	0.401416
Alyref	874.961	597.603	277.358	0.464117	1.77519	Alyref	0.362492	0.119576	0.726233
Pag1	948.872	648.135	300.737	0.464003	0.589018	Pag1	0.655339	0.119507	0.487484
Tnip3	342.25	233.835	108.415	0.463639	0.154247	Tnip3	0.769113	0.119288	0.222875
H2afv	740.614	506.206	234.408	0.463067	1.66342	H2afv	0.344525	0.118944	0.437428
Etfb	793.975	542.725	251.249	0.46294	1.45576	Etfb	0.381315	0.118868	0.534102
Rasl11a	195.815	133.87	61.9449	0.462723	0.0898342	Rasl11a	0.762305	0.118736	0.432728
Gp9	242.455	165.811	76.644	0.462237	0.116436	Gp9	0.745074	0.118444	0.58987
Anp32e	883.038	603.965	279.073	0.462068	1.37562	Anp32e	0.413683	0.118342	0.517211
Osbpl8	1103.82	755.26	348.561	0.461511	0.940093	Osbpl8	0.559488	0.118006	0.286963
Rgs10	218.293	149.401	68.8924	0.461126	0.102937	Rgs10	0.751899	0.117773	0.500721
Spp1	137.344	94.0111	43.3328	0.460933	0.0582635	Spp1	0.792744	0.117657	0.252002
Il2rg	597.134	408.818	188.315	0.460633	0.341217	Il2rg	0.683042	0.117476	0.406786
Clint1	905.417	620.024	285.394	0.460295	1.23788	Clint1	0.441583	0.117272	0.481918
1500009L16Rik	548.022	375.285	172.736	0.46028	0.300433	1500009L16Rik	0.697352	0.117263	0.323314
Pcgf5	929.832	636.919	292.913	0.459891	0.702176	Pcgf5	0.594163	0.117027	0.445357
Snu13	850.689	582.725	267.965	0.459848	1.60277	Snu13	0.376163	0.117001	0.652624
Rnf144a	419.056	287.069	131.987	0.459774	0.214109	Rnf144a	0.722346	0.116957	0.34489
Gm42517	108.24	74.1814	34.0582	0.459121	0.0577459	Gm42517	0.706901	0.116562	0.382113
Egln3	473.686	324.745	148.942	0.458642	0.22635	Egln3	0.746933	0.116272	0.0441188
mt-Cytb	703.294	482.263	221.031	0.45832	3.65788	mt-Cytb	0.226402	0.116076	0.449752
Lst1	381.212	261.462	119.75	0.458	0.174101	Lst1	0.764027	0.115882	0.310675
Xist	517.616	355.048	162.568	0.457876	2.25253	Xist	0.247512	0.115807	0.501985
Dynll1	796.027	546.02	250.007	0.457871	1.9346	Dynll1	0.331203	0.115804	0.471816
Rpl12	186.2	127.729	58.4708	0.457771	3.24353	Rpl12	0.123711	0.115744	0.26662
Lmo1	196.764	135.069	61.6957	0.456773	0.0970266	Lmo1	0.735282	0.115138	0.161546
Spint2	839.403	576.229	263.173	0.456716	0.888144	Spint2	0.501961	0.115104	0.258309
Hdgf	704.132	483.553	220.578	0.456162	1.64515	Hdgf	0.337793	0.114767	0.492741
Mllt3	864.019	593.464	270.555	0.455891	0.491991	Mllt3	0.684241	0.114602	0.405043
Lilrb4a	242.951	166.901	76.0503	0.455662	0.0922564	Lilrb4a	0.837891	0.114463	0.292371
Psen2	714.879	491.131	223.748	0.455577	0.457034	Psen2	0.645756	0.114411	0.529432
Mrpl52	754.102	518.243	235.86	0.455115	0.592217	Mrpl52	0.582641	0.11413	0.325533
Srsf3	894.192	614.72	279.472	0.454633	1.58497	Srsf3	0.387821	0.113836	0.631702
Sdsl	355.855	244.736	111.119	0.454037	0.185509	Sdsl	0.715122	0.113473	7.31e-05
Jund	1105.83	760.723	345.111	0.453662	0.954759	Jund	0.55568	0.113245	0.35623
Dkkl1	223.535	153.786	69.7491	0.453546	0.0978822	Dkkl1	0.780275	0.113174	0.200557
Ptger3	713.458	490.863	222.595	0.453478	0.47493	Ptger3	0.632843	0.113132	0.429296
Hip1	879.685	605.321	274.364	0.453254	0.473192	Hip1	0.703998	0.112996	0.375923
Pglyrp2	669.331	460.594	208.738	0.453193	0.440341	Pglyrp2	0.63658	0.112959	0.431969
Serbp1	426.822	293.725	133.096	0.453132	2.17157	Serbp1	0.228909	0.112921	0.419807
H3f3a	260.329	179.168	81.1612	0.452989	2.85323	H3f3a	0.155962	0.112834	0.314819
Calcrl	597.533	411.423	186.109	0.452355	0.292529	Calcrl	0.737943	0.112447	0.396907
Zeb2	1420.88	978.472	442.408	0.452142	0.853778	Zeb2	0.666089	0.112317	0.467247
Snx10	694.258	478.248	216.01	0.45167	0.448241	Snx10	0.642585	0.112028	0.403219
Tmsb10	747.574	515.254	232.321	0.450886	1.59217	Tmsb10	0.353801	0.111548	0.343311
Arap2	358.8	247.308	111.492	0.450822	0.170886	Arap2	0.748168	0.11151	0.339359
Klf12	320.946	221.278	99.6673	0.450416	0.134725	Klf12	0.796926	0.111261	0.569236
Sgms1	1008.65	695.544	313.101	0.450153	0.762225	Sgms1	0.593956	0.1111	0.541107
Ckap2l	725.745	500.687	225.058	0.449498	0.339919	Ckap2l	0.75445	0.110698	0.790018
Hipk2	982.949	678.154	304.795	0.449448	0.649865	Hipk2	0.63501	0.110667	0.515271
Myh10	279.377	192.776	86.6014	0.449235	0.145398	Myh10	0.715719	0.110536	0.301755
Taf10	794.826	548.492	246.334	0.449111	1.2256	Taf10	0.415804	0.110461	0.598457
Klk8	461.842	318.741	143.101	0.448958	0.26753	Klk8	0.678402	0.110366	-0.00300765
Clic1	558.941	385.874	173.067	0.448506	1.85652	Clic1	0.283309	0.110089	0.392416
Maml2	1169.66	807.543	362.119	0.448421	0.676869	Maml2	0.678741	0.110037	0.568697
Nos1ap	843.592	582.507	261.085	0.448209	0.453216	Nos1ap	0.704433	0.109907	0.282876
Bsn	117.509	81.145	36.364	0.448136	0.055204	Bsn	0.753316	0.109862	0.122002
Uqcrb	679	468.91	210.09	0.448038	1.79076	Uqcrb	0.317938	0.109802	0.583211
Txn1	678.03	468.333	209.697	0.447751	1.88548	Txn1	0.309628	0.109625	0.533628
Dipk1b	751.327	519.022	232.305	0.447582	0.449435	Dipk1b	0.667586	0.109521	0.535714
Esr1	261.134	180.425	80.7092	0.447329	0.10511	Esr1	0.813833	0.109366	0.419668
Gm2a	180.81	124.931	55.8796	0.447284	0.0770369	Gm2a	0.791022	0.109338	0.40487
Rexo2	859.27	593.838	265.433	0.446979	1.02833	Rexo2	0.471983	0.10915	0.566568
Cd244a	181.542	125.488	56.0538	0.446686	0.0786934	Cd244a	0.784234	0.10897	0.324049
Mtmr9	1046.39	723.373	323.02	0.446546	1.1971	Mtmr9	0.482736	0.108884	0.251534
Dctpp1	821.567	568.047	253.52	0.446302	1.43463	Dctpp1	0.390732	0.108733	0.510281
Pfkl	791.965	547.696	244.269	0.445994	0.649676	Pfkl	0.570074	0.108544	0.130282
Prkch	983.912	680.595	303.317	0.445664	0.68684	Prkch	0.617984	0.10834	0.523576
H1f0	1260.98	872.384	388.599	0.445445	0.66917	H1f0	0.708782	0.108205	0.483099
Atp5j2	704.34	487.36	216.98	0.445215	1.59196	Atp5j2	0.34344	0.108063	0.48241
Lpp	477.156	330.268	146.887	0.444752	0.242823	Lpp	0.723788	0.107777	0.407145
Ppa1	928.594	642.843	285.751	0.44451	0.990096	Ppa1	0.500035	0.107628	0.468565
Myl12b	720.653	498.901	221.752	0.444481	1.60593	Myl12b	0.345881	0.10761	0.463993
Xbp1	1132.01	783.911	348.101	0.444057	0.828706	Xbp1	0.603464	0.107348	0.291807
Ccng1	516.35	357.583	158.766	0.443999	0.272311	Ccng1	0.710994	0.107312	0.146282
Mycn	1015.23	703.082	312.147	0.44397	0.798181	Mycn	0.582315	0.107294	0.310342
Slc8a1	874.262	605.59	268.672	0.443654	0.348727	Slc8a1	0.817531	0.107099	0.275314
Rab5if	661.553	458.256	203.297	0.443631	1.57397	Rab5if	0.334742	0.107085	0.448085
Rpl41	159.847	110.726	49.1204	0.443619	3.46584	Rpl41	0.110885	0.107077	0.477543
Retreg1	408.409	282.957	125.452	0.44336	0.200711	Retreg1	0.736528	0.106917	0.39688
Aldh2	713.07	494.042	219.028	0.443338	1.38315	Aldh2	0.37073	0.106904	0.327841
Lcp1	954.477	661.416	293.061	0.44308	1.11803	Lcp1	0.47707	0.106744	0.52342
1810058I24Rik	852.464	590.826	261.638	0.442835	0.967524	1810058I24Rik	0.484656	0.106592	0.439601
2610035D17Rik	523.376	363.031	160.345	0.441684	0.233194	2610035D17Rik	0.773526	0.105879	0.467573
Rpl6	171.949	119.296	52.6537	0.441371	3.5092	Rpl6	0.114294	0.105685	0.594698
Cradd	378.011	262.264	115.747	0.441338	0.176597	Cradd	0.755417	0.105664	0.37085
Slc24a5	559.933	388.55	171.383	0.441082	0.368371	Slc24a5	0.636578	0.105506	0.253234
Col18a1	202.714	140.669	62.0452	0.441074	0.104646	Col18a1	0.718632	0.105501	0.487923
Zfhx3	613.715	425.889	187.826	0.441021	0.302818	Zfhx3	0.735053	0.105468	0.476214
Ptges3	742.828	515.643	227.185	0.440585	1.57039	Ptges3	0.355113	0.105197	0.680993
Pclaf	1880.69	1305.59	575.093	0.440484	0.912406	Pclaf	0.741294	0.105134	0.42815
Ebi3	264.883	183.896	80.9873	0.440397	0.12004	Ebi3	0.766993	0.10508	0.254069
Afp	320.231	222.378	97.8522	0.440026	0.152052	Afp	0.749311	0.10485	-0.0870411
Cers6	932.516	647.896	284.621	0.4393	0.623283	Cers6	0.631556	0.104399	0.294392
Timp3	455.779	316.684	139.094	0.439221	0.195701	Timp3	0.787964	0.104349	0.313563
Mdh2	789.874	548.898	240.976	0.439018	1.47963	Mdh2	0.37725	0.104223	0.609773
Tmem163	307.36	213.692	93.6675	0.43833	0.151197	Tmem163	0.736171	0.103794	0.195839
Top1	818.645	569.287	249.358	0.438019	1.27778	Top1	0.413282	0.103601	0.443533
H1fx	1071.8	745.349	326.452	0.437986	0.588891	H1fx	0.696572	0.10358	0.0745209
Cd81	987.825	687.071	300.754	0.437733	1.24521	Cd81	0.459881	0.103423	0.181253
Iqgap2	1046.09	727.624	318.466	0.43768	0.864746	Iqgap2	0.567894	0.103389	0.559575
Fndc3a	789.066	548.89	240.176	0.437566	0.549593	Fndc3a	0.618675	0.103319	0.172004
Itm2b	574.07	399.402	174.668	0.437323	1.94233	Itm2b	0.280703	0.103167	0.486471
Cox6b1	677.313	471.239	206.074	0.437304	1.53506	Cox6b1	0.342971	0.103155	0.403744
Cacybp	900.527	626.589	273.938	0.437189	1.26843	Cacybp	0.435053	0.103083	0.498239
Immp2l	1281.77	891.913	389.853	0.437097	0.75355	Immp2l	0.673403	0.103026	0.363762
Clec4d	397.978	277.041	120.937	0.436529	0.203569	Clec4d	0.721939	0.102671	0.296174
Tomm20	799.834	556.854	242.979	0.436342	1.59468	Tomm20	0.36567	0.102555	0.724837
Dapp1	1029.8	716.974	312.824	0.436311	1.3555	Dapp1	0.450042	0.102535	0.324976
Rpl8	113.675	79.1512	34.524	0.436178	3.56887	Rpl8	0.0921497	0.102452	0.452049
Ube2s	1331.69	927.485	404.207	0.43581	1.39734	Ube2s	0.504055	0.102222	0.763961
Oxr1	809.646	564.08	245.566	0.435339	0.585585	Oxr1	0.607126	0.101928	0.119572
Rpn1	830.874	578.914	251.96	0.435229	0.823522	Rpn1	0.518629	0.101859	0.318446
Nfia	651.723	454.153	197.571	0.435031	0.327687	Nfia	0.728163	0.101735	0.476727
Diaph2	1043.26	727.026	316.232	0.434967	0.645661	Diaph2	0.656327	0.101695	0.388825
Malat1	621.929	433.442	188.487	0.434861	3.51132	Malat1	0.217301	0.101628	0.31973
Itgb3	280.103	195.217	84.886	0.434828	0.129858	Itgb3	0.758318	0.101608	0.327247
Cyyr1	215.252	150.08	65.1717	0.434246	0.0875265	Cyyr1	0.809711	0.101243	0.13112
Pecam1	681.528	475.261	206.267	0.434008	0.38961	Pecam1	0.682894	0.101094	0.231442
Timm8a1	982.706	685.43	297.276	0.433707	0.863127	Timm8a1	0.550936	0.100906	0.607011
Pttg1ip	426.371	297.399	128.972	0.433665	0.262861	Pttg1ip	0.657593	0.100879	0.270713
Higd1a	896.291	625.266	271.025	0.433456	1.0731	Higd1a	0.471879	0.100748	0.510033
Uqcr10	831.295	579.932	251.363	0.433436	1.43027	Uqcr10	0.393637	0.100736	0.702417
Fndc3b	175.044	122.129	52.9156	0.433277	0.0794189	Fndc3b	0.766546	0.100636	0.341073
Ssx2ip	194.131	135.463	58.6679	0.43309	0.101125	Ssx2ip	0.715395	0.100519	0.201426
Slc24a3	622.9	434.665	188.235	0.433056	0.27262	Slc24a3	0.780472	0.100497	0.319049
Taldo1	781.202	545.173	236.03	0.432945	1.24882	Taldo1	0.408373	0.100427	0.136837
Gng2	594.844	415.125	179.719	0.432927	0.341682	Gng2	0.681266	0.100416	0.457705
Atp5md	834.439	582.355	252.084	0.43287	1.26402	Atp5md	0.419515	0.10038	0.496298
Dst	512.904	357.986	154.918	0.432749	0.273877	Dst	0.706588	0.100305	0.473979
Smdt1	859.721	600.112	259.609	0.432601	1.19172	Smdt1	0.438549	0.100212	0.631459
Hspa8	455.311	317.975	137.337	0.43191	2.77272	Hspa8	0.209232	0.0997776	0.33484
Prkcq	408.902	285.695	123.207	0.431254	0.210105	Prkcq	0.720308	0.0993646	0.350204
Gata2	810.966	566.836	244.13	0.430688	0.462251	Gata2	0.683894	0.0990088	0.216298
Rbpms	1130.34	790.089	340.247	0.430643	0.861782	Rbpms	0.591332	0.0989806	0.504883
Trim35	367.998	257.236	110.762	0.430586	0.209741	Trim35	0.683923	0.0989446	0.0100307
B4galt4	139.611	97.5927	42.0187	0.430552	0.0692876	B4galt4	0.732924	0.0989228	0.451812
Pdlim5	518.669	362.573	156.097	0.430525	0.282252	Pdlim5	0.699928	0.0989061	0.381746
Plscr4	425.926	297.813	128.112	0.430176	0.217586	Plscr4	0.7224	0.0986862	0.294151
Lims1	993.422	694.644	298.778	0.430116	0.918687	Lims1	0.53692	0.0986486	0.485255
Fhl1	165.005	115.38	49.6249	0.430101	0.0860292	Fhl1	0.715075	0.0986392	0.176083
Hspa5	1239.95	867.104	372.85	0.429995	1.28767	Hspa5	0.506672	0.098572	0.527717
Tomm6	771.231	539.371	231.86	0.429871	1.34078	Tomm6	0.391597	0.0984942	0.517358
Rftn1	655.698	458.604	197.094	0.42977	0.391406	Rftn1	0.66829	0.0984304	0.2861
Rps8	112.597	78.762	33.8353	0.429588	4.41055	Rps8	0.0824982	0.0983158	0.636759
Gimap1	859.847	601.537	258.31	0.429417	0.754787	Gimap1	0.551093	0.0982078	0.437333
Map4k4	698.86	488.97	209.89	0.429249	0.464272	Map4k4	0.633484	0.0981019	0.466721
Ywhae	660.263	461.981	198.282	0.429199	1.70903	Ywhae	0.32093	0.0980699	0.577236
Ldhb	292.703	204.808	87.895	0.429157	0.143328	Ldhb	0.737862	0.0980438	0.3541
Rpl34	149.121	104.345	44.7757	0.429112	3.25872	Rpl34	0.110452	0.0980156	0.522766
Kit	618.74	432.965	185.775	0.429077	0.322595	Kit	0.715075	0.0979934	0.497995
Asap2	487.216	340.957	146.259	0.428966	0.266052	Asap2	0.698722	0.0979234	0.446909
Galnt1	863.636	604.528	259.108	0.428613	0.812971	Galnt1	0.532175	0.0977004	0.316845
Hgf	270.132	189.119	81.0138	0.428376	0.119508	Hgf	0.776275	0.0975505	0.406632
Eef2	338.325	236.92	101.405	0.428016	2.57961	Eef2	0.186989	0.0973233	0.388215
Pgp	797.649	558.61	239.039	0.427918	0.669235	Pgp	0.563694	0.0972613	0.565332
Tap2	764.061	535.196	228.865	0.427629	0.530219	Tap2	0.619816	0.0970787	0.268738
BC028528	598.36	419.173	179.187	0.427476	0.359675	BC028528	0.665967	0.0969819	0.379616
Mtch2	789.086	552.808	236.278	0.427414	0.896284	Mtch2	0.484469	0.0969427	0.343233
Eif1ax	822.315	576.178	246.136	0.427187	1.05811	Eif1ax	0.455176	0.0967993	0.531998
S100a11	889.748	623.452	266.296	0.427131	1.21073	S100a11	0.442626	0.0967638	0.396717
Tpm4	225.287	157.883	67.4039	0.426924	0.108562	Tpm4	0.7438	0.0966323	0.222681
Nbea	664.924	466.02	198.904	0.426815	0.389161	Nbea	0.674913	0.0965634	0.46044
Lbp	187.584	131.51	56.074	0.426387	0.0813316	Lbp	0.784141	0.0962925	0.474225
Atp5a1	627.634	440.172	187.462	0.425884	1.67751	Atp5a1	0.315825	0.0959738	0.557054
Anxa1	673.272	472.185	201.088	0.425867	0.357979	Anxa1	0.708098	0.0959629	0.257259
Ndufv3	823.075	577.51	245.565	0.425214	1.08001	Ndufv3	0.450747	0.0955488	0.512147
Rgs7bp	230.033	161.427	68.6061	0.424998	0.0999803	Rgs7bp	0.783185	0.0954116	0.326585
Nme2	412.407	289.423	122.984	0.424928	2.45137	Nme2	0.21178	0.0953674	0.521454
Cd55	376.596	264.326	112.269	0.424738	0.167072	Cd55	0.775197	0.0952468	0.553349
Rpl28	104.373	73.2576	31.1149	0.424732	3.82909	Rpl28	0.0852456	0.0952432	0.323092
Tubb4b	2549.79	1789.67	760.122	0.424729	1.44945	Tubb4b	0.684822	0.0952409	0.98503
Gadd45gip1	826.741	580.292	246.449	0.424698	0.846406	Gadd45gip1	0.510296	0.0952217	0.357915
Serpinb1a	975.973	685.111	290.862	0.424547	0.569638	Serpinb1a	0.675843	0.0951254	0.213111
Ifngr1	378.115	265.439	112.676	0.424491	0.208787	Ifngr1	0.694843	0.0950901	0.275823
Hsp90b1	932.637	654.724	277.913	0.424474	1.63066	Hsp90b1	0.390482	0.0950789	0.497806
Ryk	172.364	121.002	51.362	0.424473	0.0852899	Ryk	0.734008	0.0950788	0.144234
Etv6	1019.05	715.401	303.651	0.424448	2.23865	Etv6	0.348363	0.095063	0.781518
Zfp800	1072.49	753.168	319.324	0.423975	0.761042	Zfp800	0.612942	0.0947622	0.591672
Psph	748.822	525.991	222.832	0.423642	0.475847	Psph	0.647712	0.0945503	0.235953
Hoxa3	123.89	87.0462	36.8442	0.423271	0.0556147	Hoxa3	0.770638	0.0943148	0.363236
Cox8a	371.82	261.255	110.565	0.423206	2.4242	Cox8a	0.202213	0.0942733	0.514606
Eef1b2	205.669	144.542	61.1275	0.422906	2.85352	Eef1b2	0.138618	0.0940823	0.367785
Hnrnpu	651.94	458.227	193.714	0.422746	1.78589	Hnrnpu	0.311963	0.0939806	0.536829
Rpl11	111.216	78.1759	33.0405	0.422643	3.72224	Rpl11	0.0892501	0.093915	0.541361
Rps17	349.127	245.428	103.699	0.422522	2.54077	Rps17	0.191397	0.0938376	0.505179
Rps25	188.332	132.399	55.9324	0.422452	3.03464	Rps25	0.128628	0.0937933	0.392868
Atp5k	900.919	633.412	267.507	0.422327	0.896307	Atp5k	0.517656	0.0937138	0.634485
Hsp90ab1	155.131	109.098	46.0332	0.421944	3.74869	Hsp90ab1	0.105036	0.0934693	0.431176
Ppp1r14b	593.34	417.292	176.048	0.421881	1.84054	Ppp1r14b	0.29316	0.0934296	0.580751
Slc16a12	393.187	276.531	116.656	0.421855	0.179533	Slc16a12	0.764108	0.0934126	0.139911
Dynll2	731.837	514.744	217.093	0.421748	0.573339	Dynll2	0.583348	0.0933448	0.454856
Nhsl2	352.228	247.749	104.479	0.421716	0.182015	Nhsl2	0.718266	0.0933239	0.321925
Irf2	774.252	544.604	229.648	0.42168	0.593158	Irf2	0.589906	0.0933012	0.306717
Clip1	419.362	294.987	124.375	0.42163	0.231164	Clip1	0.695442	0.0932695	0.404018
Tpm1	832.892	586.024	246.868	0.42126	0.736176	Tpm1	0.549199	0.0930333	0.452225
Ifitm2	523.805	368.553	155.252	0.421248	2.18561	Ifitm2	0.25277	0.0930259	0.332352
Rpl13a	223.335	157.14	66.1943	0.421243	3.11626	Rpl13a	0.138225	0.0930225	0.37955
Adam17	499.553	351.548	148.005	0.42101	0.248479	Adam17	0.732104	0.0928737	0.47128
Arhgap30	608.042	427.899	180.143	0.420996	0.363776	Arhgap30	0.667538	0.0928647	0.310671
Rplp0	164.567	115.814	48.7538	0.420968	3.54095	Rplp0	0.111311	0.0928468	0.30285
Arhgap6	1218.76	857.823	360.938	0.42076	0.737396	Arhgap6	0.663797	0.0927141	0.358924
Gm41335	182.346	128.354	53.9919	0.420648	0.0716076	Gm41335	0.823939	0.092643	0.317602
Cenpa	2201.65	1550.24	651.409	0.420199	0.926584	Cenpa	0.795899	0.0923561	0.73917
U2af1	785.968	553.446	232.522	0.420135	1.57854	U2af1	0.364336	0.0923149	0.680011
Fcho1	287.992	202.844	85.1477	0.419769	0.147893	Fcho1	0.720514	0.0920811	0.200759
Sf3b6	669.341	471.455	197.886	0.419735	1.52245	Sf3b6	0.342356	0.0920594	0.444748
Tcn2	119.665	84.3002	35.3653	0.419516	0.0535707	Tcn2	0.771697	0.0919193	0.406915
Foxn3	1024.81	721.954	302.853	0.419491	1.42847	Foxn3	0.437333	0.0919032	0.398148
Gng10	788.588	555.599	232.989	0.419347	0.658989	Gng10	0.564823	0.0918115	0.0616167
Rps11	93.5879	65.9388	27.6491	0.419315	3.84376	Rps11	0.0805672	0.0917907	0.522972
Clcn3	413.005	291.028	121.977	0.419123	0.228135	Clcn3	0.694718	0.091668	0.341044
Snx3	720.999	508.072	212.927	0.419089	1.26047	Snx3	0.390507	0.0916462	0.52157
Prdx3	851.569	600.136	251.433	0.41896	0.891441	Prdx3	0.50465	0.0915639	0.58593
Srm	1315.31	927.023	388.291	0.418858	1.2677	Srm	0.525936	0.0914983	0.687157
Ccnb2	1319.31	930.053	389.259	0.418534	0.70638	Ccnb2	0.705637	0.0912908	0.505273
mt-Nd4	664.974	468.839	196.135	0.418341	2.86894	mt-Nd4	0.248581	0.0911675	0.361285
Zfas1	787.793	555.483	232.31	0.418212	0.553445	Zfas1	0.616021	0.0910846	0.327509
Mrpl12	892.849	629.613	263.236	0.418091	1.24463	Mrpl12	0.437316	0.0910071	0.651039
Rps2	115.81	81.6774	34.133	0.4179	4.14577	Rps2	0.0862973	0.0908845	0.314592
Bnip3l	828.997	584.685	244.311	0.417851	1.02135	Bnip3l	0.465175	0.0908533	0.385357
Myc	1121.09	790.778	330.311	0.417704	0.646274	Myc	0.680046	0.090759	0.3594
Icam2	467.392	329.73	137.662	0.417498	0.280178	Icam2	0.666884	0.0906271	0.132006
Tuba4a	916.642	646.794	269.849	0.41721	0.766012	Tuba4a	0.564818	0.090442	0.689211
Pdap1	892.708	630.16	262.549	0.416639	1.08843	Pdap1	0.467607	0.0900753	0.60891
Ccdc124	755.713	533.556	222.157	0.41637	0.535827	Ccdc124	0.613187	0.0899025	0.571805
Rbm3	436.843	308.444	128.399	0.416279	2.29374	Rbm3	0.225329	0.0898441	0.523517
Selenop	519.144	366.563	152.581	0.416248	0.261951	Selenop	0.726876	0.0898244	0.373346
St6galnac3	978.564	691.229	287.335	0.415686	0.548092	St6galnac3	0.689913	0.0894634	0.45438
Cycs	1143	807.6	335.397	0.4153	1.21909	Cycs	0.499955	0.0892152	0.84375
Eif1	533.456	376.927	156.528	0.415275	2.30473	Eif1	0.248408	0.0891988	0.600961
Tcp11l2	285.162	201.49	83.672	0.415266	0.108051	Tcp11l2	0.838801	0.0891929	0.592788
Cdca8	1317.91	931.245	386.67	0.415218	0.794547	Cdca8	0.664983	0.0891622	0.78904
Chd7	136.728	96.62	40.1079	0.415109	0.0664276	Chd7	0.740766	0.0890922	0.235641
Ndufa4	495.182	349.945	145.237	0.415028	2.22092	Ndufa4	0.243805	0.0890402	0.530565
Unc93b1	376.722	266.285	110.437	0.414731	0.192162	Unc93b1	0.722941	0.088849	0.387521
Rpl38	313.417	221.545	91.8716	0.414685	2.5189	Rpl38	0.18213	0.0888191	0.294967
Tmcc1	704.586	498.102	206.485	0.414543	0.422761	Tmcc1	0.66657	0.0887274	0.335881
Pnrc1	862.037	609.42	252.617	0.414521	0.760091	Pnrc1	0.549866	0.0887132	0.399067
Bin2	836.564	591.485	245.079	0.414346	1.18534	Bin2	0.433765	0.0886004	0.294615
Thsd1	388.769	274.9	113.869	0.414219	0.180282	Thsd1	0.758222	0.0885192	0.425874
Arhgap31	228.447	161.572	66.8748	0.413901	0.0978352	Arhgap31	0.788991	0.0883137	0.328979
AI506816	906.198	640.928	265.27	0.413884	0.902329	AI506816	0.517435	0.0883033	0.404401
Cox6c	557.85	394.607	163.243	0.413685	1.88274	Cox6c	0.281054	0.0881746	0.318662
Tmem40	776.416	549.26	227.157	0.413569	0.657118	Tmem40	0.561244	0.0880998	0.441411
Krt18	385.479	272.717	112.762	0.413475	0.191116	Krt18	0.733294	0.0880394	0.136653
Angpt1	1617.16	1144.29	472.866	0.413238	2.317	Angpt1	0.43136	0.0878863	0.460808
Emid1	133.863	94.7238	39.1387	0.413187	0.0617128	Emid1	0.760446	0.0878537	0.192807
Adcy9	366.412	259.376	107.037	0.412671	0.182933	Adcy9	0.730744	0.0875203	0.340045
Uqcrq	911.09	644.946	266.145	0.412662	1.39196	Uqcrq	0.417728	0.0875148	0.722695
Tuba1b	1549.75	1097.17	452.578	0.412494	1.47414	Tuba1b	0.529406	0.0874064	0.892877
Tcrg-C1	147.994	104.778	43.2152	0.412444	0.0560995	Tcrg-C1	0.838627	0.0873736	0.0209524
Mdga1	448.009	317.246	130.763	0.412182	0.213018	Mdga1	0.748793	0.0872047	0.295653
Rbfox2	259.808	183.979	75.8293	0.412164	0.127699	Rbfox2	0.736477	0.0871928	0.395644
Ccna2	1042.41	738.264	304.144	0.411972	0.609097	Ccna2	0.675464	0.0870685	0.887866
Rpl19	101.693	72.0247	29.6683	0.411919	3.75332	Rpl19	0.0849894	0.0870345	0.625339
Eif2s1	876.712	620.939	255.773	0.411914	1.07882	Eif2s1	0.465458	0.0870312	0.641269
Sh3bgrl3	626.071	443.489	182.582	0.411696	1.6451	Sh3bgrl3	0.318524	0.08689	0.34032
Psma2	741.599	525.363	216.235	0.411592	1.36206	Psma2	0.38099	0.0868231	0.587971
Lmo2	848.998	601.485	247.513	0.411503	1.7339	Lmo2	0.3613	0.0867657	0.394821
Mir142hg	1190.7	843.573	347.125	0.411494	1.10904	Mir142hg	0.535001	0.0867599	0.516822
Atxn1	1173.49	831.439	342.054	0.4114	1.24294	Atxn1	0.501697	0.0866988	0.633888
Arhgef6	670.01	474.756	195.254	0.411272	0.417772	Arhgef6	0.653879	0.0866159	0.411741
Tceal8	496.058	351.531	144.528	0.411139	0.312633	Tceal8	0.650392	0.0865298	0.364454
Slc12a6	801.537	568.018	233.518	0.41111	0.462217	Slc12a6	0.679931	0.0865115	0.55805
Runx3	1011.1	716.554	294.549	0.411063	0.907414	Runx3	0.545031	0.0864809	0.372056
Gm4258	871.776	617.827	253.949	0.411037	0.496474	Gm4258	0.684196	0.0864638	0.38739
Ube2l3	800.858	567.609	233.249	0.410932	1.07111	Ube2l3	0.446464	0.0863963	0.602398
Cadps2	195.937	138.874	57.063	0.410897	0.0808854	Cadps2	0.803618	0.0863731	0.302025
Evl	198.156	140.468	57.6878	0.410684	0.098067	Evl	0.733953	0.0862355	0.149161
Ppm1g	841.785	596.756	245.029	0.410602	1.05123	Ppm1g	0.462039	0.0861824	0.502762
Ninj1	866.524	614.425	252.099	0.410301	0.91919	Ninj1	0.501319	0.0859872	0.274649
Tfec	463.063	328.358	134.706	0.410241	0.25414	Tfec	0.696963	0.0859485	0.333539
Cnn3	204.421	144.955	59.4654	0.410233	0.102883	Cnn3	0.727808	0.0859435	0.208231
2025-09-06	732.767	519.61	213.157	0.410225	0.50938	2025-09-06	0.619282	0.0859384	0.539732
Il16	220.93	156.669	64.2604	0.410166	0.113233	Il16	0.721218	0.0858999	0.299027
Hnrnpa3	745.402	528.603	216.799	0.410136	1.62214	Hnrnpa3	0.350008	0.0858803	0.514654
Dek	870.577	617.468	253.109	0.409915	1.24196	Dek	0.432291	0.0857371	0.531224
Hnrnpab	801.281	568.366	232.915	0.409798	1.56941	Hnrnpab	0.368935	0.0856611	0.606861
Atp5h	604.42	428.76	175.66	0.409692	1.7186	Atp5h	0.306202	0.0855928	0.563878
Tln1	872.906	619.247	253.659	0.409625	1.09688	Tln1	0.460608	0.0855494	0.527764
B4galt6	130.943	92.8943	38.0484	0.409588	0.0614752	B4galt6	0.753559	0.085525	0.245278
Arhgdib	683.633	485.009	198.623	0.409525	1.68285	Arhgdib	0.32909	0.0854844	0.212141
Rpl24	162.859	115.552	47.3063	0.409392	3.33221	Rpl24	0.114147	0.0853983	0.52244
Dnah8	137.125	97.2958	39.8295	0.409365	0.0585967	Dnah8	0.789858	0.0853803	0.20129
Gnb4	241.251	171.183	70.0673	0.409311	0.120243	Gnb4	0.731358	0.0853455	-0.00887055
Prdx1	589.382	418.26	171.123	0.40913	2.35393	Prdx1	0.258362	0.0852279	0.78573
Ptk2	150.018	106.488	43.5299	0.408779	0.075268	Ptk2	0.728941	0.0850003	0.211763
Dusp3	299.033	212.289	86.744	0.408614	0.156913	Dusp3	0.712782	0.0848927	0.617531
Dnajb11	650.185	461.61	188.575	0.408517	0.445676	Dnajb11	0.623642	0.0848297	0.505178
Mmrn1	275.492	195.6	79.8918	0.408444	0.139535	Mmrn1	0.725504	0.0847824	0.312219
Fut7	221.794	157.481	64.3137	0.408392	0.109322	Fut7	0.735441	0.0847484	0.40381
Mgmt	572.843	406.754	166.088	0.408326	0.248522	Mgmt	0.783902	0.0847059	0.0109827
Uqcr11	839.873	596.379	243.493	0.408286	1.30409	Uqcr11	0.414361	0.0846798	0.557494
Ldlrad4	282.936	200.967	81.9693	0.407875	0.111606	Ldlrad4	0.822104	0.0844129	0.415929
Inka1	722.827	513.48	209.347	0.407702	0.544305	Inka1	0.595008	0.0843001	0.496246
Snrpb	604.499	429.424	175.075	0.407697	1.65032	Snrpb	0.312493	0.0842969	0.596852
Actr3	784.859	557.554	227.305	0.407681	1.3124	Actr3	0.39929	0.0842868	0.488886
Psmd7	806.675	573.102	233.573	0.407558	1.24114	Psmd7	0.41626	0.0842069	0.544969
Gda	472.078	335.407	136.672	0.407481	0.245743	Gda	0.715637	0.0841567	0.411744
Ncl	945.693	672.052	273.641	0.407172	2.12986	Ncl	0.344054	0.0839552	0.675235
Eif5b	820.165	582.885	237.28	0.407079	0.93276	Eif5b	0.484164	0.0838946	0.385795
Tomm5	921.429	654.87	266.559	0.407041	1.28677	Tomm5	0.436925	0.0838701	0.666283
1810037I17Rik	863.544	613.783	249.761	0.40692	1.11497	1810037I17Rik	0.454399	0.0837914	0.506986
Sh2d5	262.861	186.876	75.985	0.406605	0.134628	Sh2d5	0.721476	0.0835865	0.0895096
Psmb3	865.334	615.233	250.101	0.406514	1.53186	Psmb3	0.388069	0.083527	0.710842
Rfc2	881.551	626.878	254.673	0.406256	0.96647	Rfc2	0.493124	0.083359	0.429571
Ube2m	731.375	520.115	211.26	0.406178	1.29743	Ube2m	0.387663	0.0833083	0.505868
Lyar	1003.89	713.939	289.953	0.406131	1.00999	Lyar	0.514769	0.0832773	0.751133
Ndufb7	813.932	578.916	235.016	0.405958	1.14228	Ndufb7	0.435848	0.0831647	0.474473
Capg	630.044	448.172	181.872	0.405808	0.394156	Capg	0.652797	0.0830668	0.3348
Spns3	609.712	433.725	175.987	0.405756	0.351081	Spns3	0.680433	0.083033	0.393972
Flywch1	452.983	322.26	130.723	0.405646	0.273741	Flywch1	0.664198	0.0829611	0.113042
E430002N23Rik	138.256	98.363	39.893	0.405569	0.0622994	E430002N23Rik	0.769178	0.0829111	0.104879
Atox1	703.682	500.646	203.036	0.405547	1.35616	Atox1	0.371929	0.0828966	0.251668
Manf	981.432	698.439	282.993	0.40518	1.18911	Manf	0.469079	0.082657	0.473082
P2rx4	282.885	201.326	81.5596	0.405113	0.139001	P2rx4	0.736586	0.0826134	0.345083
Lypd6b	145.518	103.581	41.9362	0.404863	0.0651798	Lypd6b	0.771485	0.0824501	0.268947
Rpl17	173.435	123.457	49.9778	0.40482	3.29891	Rpl17	0.118388	0.0824221	0.403429
Pitpnc1	1201.28	855.171	346.105	0.40472	1.37106	Pitpnc1	0.483303	0.0823567	0.444688
Cks2	1506.3	1072.36	433.938	0.404656	1.20315	Cks2	0.577725	0.0823151	0.834257
Pa2g4	806.108	573.895	232.213	0.404627	1.44428	Pa2g4	0.385742	0.0822961	0.677547
Wdr41	137.662	98.0213	39.6411	0.404414	0.0677112	Wdr41	0.736214	0.0821566	0.121612
Rec8	175.78	125.175	50.6046	0.404271	0.0815123	Rec8	0.758227	0.0820633	0.0905904
Sdf2l1	830.163	591.173	238.991	0.404265	0.582313	Sdf2l1	0.616496	0.0820599	0.551883
Cnbp	758.4	540.13	218.271	0.404107	1.78873	Cnbp	0.336204	0.0819566	0.711246
Afap1l1	571.947	407.405	164.542	0.403879	0.3379	Afap1l1	0.671754	0.081807	0.43283
Mbnl1	893.348	636.449	256.899	0.403645	1.62845	Mbnl1	0.382428	0.0816539	0.445642
Pbx4	150.441	107.191	43.25	0.403487	0.0708496	Pbx4	0.752385	0.0815507	0.228148
Tmem71	211.527	150.72	60.8065	0.40344	0.0892255	Tmem71	0.794995	0.08152	0.571186
Ndufb9	664.744	473.665	191.079	0.403404	1.55472	Ndufb9	0.337619	0.0814966	0.622913
Hs6st2	298.463	212.676	85.7868	0.403368	0.116231	Hs6st2	0.82739	0.0814733	0.142128
Ppp2r3a	492.879	351.279	141.6	0.403098	0.272228	Ppp2r3a	0.694752	0.0812962	0.467947
Kif17	196.404	139.987	56.4162	0.403009	0.0876049	Kif17	0.773102	0.0812379	0.411701
Gfod1	363.24	258.905	104.335	0.402985	0.173245	Gfod1	0.747641	0.0812223	0.296534
Arhgef3	244.36	174.178	70.182	0.402932	0.119668	Arhgef3	0.737823	0.0811878	0.343454
Swi5	614.609	438.092	176.517	0.402923	1.57311	Swi5	0.322735	0.0811814	0.469472
Ss18l2	587.839	419.068	168.771	0.40273	0.38307	Ss18l2	0.639612	0.0810555	0.547778
Zfp1	263.896	188.141	75.7549	0.40265	0.131531	Zfp1	0.731356	0.0810032	0.426089
Rabgef1	697.143	497.051	200.092	0.402559	0.568577	Rabgef1	0.571732	0.0809433	0.0029834
Slc3a2	761.852	543.192	218.66	0.402547	0.655397	Slc3a2	0.556685	0.0809353	0.325147
Ndrg1	338.498	241.35	97.1477	0.402518	0.175976	Ndrg1	0.716106	0.0809164	0.0337232
Cuedc1	361.718	257.929	103.789	0.402393	0.185565	Cuedc1	0.720881	0.0808347	0.403427
Tspan13	838.116	597.633	240.483	0.402391	0.830215	Tspan13	0.51878	0.0808335	0.273744
Birc5	1510.23	1077	433.235	0.402263	0.860377	Birc5	0.684075	0.0807493	1.04146
Snhg12	388.686	277.203	111.483	0.402172	0.215473	Snhg12	0.693472	0.0806895	0.147654
Shroom4	269.534	192.227	77.3072	0.402166	0.14477	Shroom4	0.704522	0.0806858	0.247655
Cks1b	1020.09	727.541	292.544	0.402099	1.16652	Cks1b	0.482835	0.0806421	0.641278
Tctex1d2	432.823	308.704	124.118	0.402062	0.246771	Tctex1d2	0.683808	0.0806178	0.188055
Otulinl	136.437	97.3361	39.1014	0.401715	0.0634559	Otulinl	0.757107	0.08039	0.244299
Psma3	690.176	492.442	197.734	0.401537	1.61976	Psma3	0.33704	0.0802733	0.648749
Sub1	699.341	498.987	200.354	0.401522	1.74141	Sub1	0.327205	0.0802632	0.533328
Gm16599	525.892	375.26	150.632	0.401406	0.27931	Gm16599	0.708486	0.0801873	0.427807
Ndufb8	689.418	492.004	197.414	0.401243	1.33149	Ndufb8	0.371534	0.0800806	0.365998
Snap23	720.241	514.219	206.022	0.400651	0.542798	Snap23	0.594766	0.0796914	0.349978
Rock2	822.242	587.065	235.177	0.400598	0.732829	Rock2	0.546921	0.0796569	0.384533
Vegfc	222.667	158.99	63.677	0.400509	0.102277	Vegfc	0.761845	0.0795981	0.533184
Ap1s1	706.565	504.551	202.014	0.400383	0.638356	Ap1s1	0.543214	0.0795154	0.396405
Acat2	784.058	559.893	224.164	0.40037	0.579886	Acat2	0.600384	0.0795071	0.489398
Slbp	983.341	702.322	281.019	0.400129	1.0408	Slbp	0.501874	0.0793485	0.534211
Gpr171	274.475	196.048	78.4265	0.400036	0.133978	Gpr171	0.739029	0.0792875	0.209905
Chsy3	123.872	88.4789	35.393	0.400016	0.0507596	Chsy3	0.806591	0.0792746	0.562031
Tcf4	1016.09	725.819	290.269	0.399919	0.871356	Tcf4	0.557563	0.0792104	0.534385
Rrm2	1298.33	927.445	370.882	0.399896	0.701162	Rrm2	0.702602	0.0791954	0.680455
Vasp	746.452	533.228	213.224	0.399873	0.659323	Vasp	0.549387	0.0791804	0.332904
Xylt1	525.632	375.491	150.141	0.399854	0.274555	Xylt1	0.714418	0.0791676	0.459189
Jdp2	327.753	234.167	93.5861	0.399656	0.16039	Jdp2	0.738092	0.0790376	0.437532
Tmem9b	365.672	261.265	104.407	0.399619	0.226094	Tmem9b	0.656641	0.0790131	0.32425
Id1	1209.32	864.037	345.283	0.399616	0.786318	Id1	0.640321	0.0790114	0.386734
Pced1b	311.261	222.404	88.8568	0.399528	0.145965	Pced1b	0.753987	0.0789536	0.443497
Tuba1c	964.357	689.065	275.292	0.399515	0.529645	Tuba1c	0.696711	0.0789451	0.71985
Hnrnpd	764.311	546.149	218.162	0.399455	1.51355	Hnrnpd	0.366913	0.0789056	0.704681
Itga6	717.801	512.96	204.84	0.39933	0.457227	Itga6	0.646938	0.0788228	0.372229
Pak1	434.502	310.517	123.985	0.399285	0.257593	Pak1	0.670588	0.0787931	0.0298482
Hmgn1	1017.29	727.08	290.206	0.399139	1.21825	Hmgn1	0.471824	0.0786975	0.386119
Ndufc2	696.964	498.142	198.821	0.399125	1.39841	Ndufc2	0.364514	0.0786881	0.499829
Xrcc4	460.512	329.149	131.363	0.399099	0.246429	Xrcc4	0.705832	0.0786712	0.415502
Anxa5	856.492	612.175	244.317	0.399096	0.748184	Anxa5	0.552439	0.0786693	0.122811
Dnaja1	870.016	621.885	248.131	0.398998	1.22094	Dnaja1	0.435856	0.0786045	0.384815
Snx20	266.012	190.15	75.8619	0.398959	0.133376	Snx20	0.729187	0.0785787	-0.0195206
Prdx2	672.473	480.698	191.775	0.39895	1.54582	Prdx2	0.340553	0.078573	0.51349
Npm1	361.125	258.147	102.978	0.398914	2.93223	Npm1	0.181199	0.0785489	0.612408
Tmc4	212.584	151.972	60.6117	0.398834	0.113028	Tmc4	0.708106	0.0784965	-0.0471276
Rplp2	157.603	112.672	44.9313	0.398779	3.12355	Rplp2	0.115981	0.0784602	0.44112
Rpl36a	383.155	273.935	109.221	0.398711	2.30407	Rpl36a	0.210555	0.0784157	0.511189
Mrpl36	838.288	599.352	238.936	0.398657	0.845305	Mrpl36	0.514182	0.0783801	0.471828
Snrpd3	763.017	545.635	217.382	0.398401	1.34102	Snrpd3	0.389472	0.0782113	0.602553
Sfpq	912.009	652.334	259.675	0.398071	1.36387	Sfpq	0.422221	0.0779939	0.478652
Zfp992	276.146	197.524	78.6228	0.398043	0.149057	Zfp992	0.702781	0.0779751	-0.0825411
Mob1b	534.1	382.088	152.012	0.397846	0.348792	Mob1b	0.638932	0.0778455	0.473082
Arntl	277.637	198.626	79.0109	0.397787	0.127787	Arntl	0.761066	0.0778066	0.393586
Smim5	118.978	85.1368	33.8407	0.397487	0.054007	Smim5	0.766362	0.0776084	0.352639
Nefh	445.783	319.049	126.734	0.397226	0.218915	Nefh	0.736801	0.077436	0.122064
Zfp760	213.22	152.611	60.6089	0.397147	0.101833	Zfp760	0.747129	0.0773844	0.393261
Cyc1	959.007	686.452	272.556	0.39705	1.09203	Cyc1	0.483861	0.0773203	0.869959
Rpl3	153.201	109.662	43.5387	0.397027	3.4381	Rpl3	0.108993	0.0773048	0.390242
Baz2b	990.008	708.716	281.291	0.396902	0.846446	Baz2b	0.558401	0.0772226	0.559637
Ect2	383.868	274.82	109.048	0.396799	0.171249	Ect2	0.773043	0.0771543	0.70611
Cdk17	935.975	670.092	265.883	0.396785	0.756953	Cdk17	0.574148	0.0771453	0.494773
Ube2n	776.862	556.238	220.625	0.396637	0.929097	Ube2n	0.472137	0.0770475	0.403149
Tanc2	577.797	413.743	164.054	0.396513	0.305923	Tanc2	0.709591	0.0769655	0.346918
Cct6a	827.281	592.393	234.887	0.396506	1.14331	Cct6a	0.439208	0.0769606	0.561303
Slco4a1	602.374	431.357	171.017	0.396462	0.38847	Slco4a1	0.642955	0.0769314	0.372424
Cobll1	339.589	243.22	96.3695	0.396224	0.153916	Cobll1	0.766939	0.0767745	0.27512
Dtnbp1	743.256	532.382	210.874	0.396095	1.26675	Dtnbp1	0.395503	0.0766889	0.234004
Cox6b2	407.008	291.573	115.434	0.395901	0.172764	Cox6b2	0.792502	0.0765605	0.0283005
S100a10	870.801	623.893	246.908	0.395753	1.29557	S100a10	0.423308	0.076463	0.38267
Serf2	354.075	253.688	100.386	0.395707	2.40398	Serf2	0.198156	0.0764324	0.457193
Nop58	881.88	631.921	249.959	0.395554	1.23414	Nop58	0.436465	0.0763314	0.618803
Dnmt3b	751.184	538.275	212.909	0.395539	0.525638	Dnmt3b	0.617243	0.076321	0.232501
Cox4i1	359.182	257.381	101.801	0.395524	2.48882	Cox4i1	0.19615	0.0763114	0.700755
Rps13	158.881	113.878	45.0023	0.395179	3.25012	Rps13	0.11416	0.0760828	0.542043
Hemgn	518.527	371.731	146.796	0.394899	0.314646	Hemgn	0.662828	0.0758973	0.274302
Git2	776.168	556.444	219.724	0.394873	0.5667	Git2	0.604265	0.0758801	0.355982
Nop10	715.672	513.098	202.574	0.394806	2.15326	Nop10	0.297671	0.0758357	0.892103
Clstn3	205.859	147.602	58.2577	0.394696	0.107389	Clstn3	0.714878	0.0757629	0.214464
Arhgap18	794.417	569.611	224.806	0.394667	0.497788	Arhgap18	0.652272	0.0757438	0.393775
Nomo1	542.25	388.805	153.444	0.394655	0.332497	Nomo1	0.659375	0.0757362	0.528369
Idh2	805.07	577.264	227.806	0.39463	1.04501	Idh2	0.453194	0.0757196	0.522588
Calm3	752.593	539.671	212.921	0.394539	1.13059	Calm3	0.421263	0.0756592	0.40437
Plekha5	773.535	554.721	218.813	0.394456	0.528534	Plekha5	0.62464	0.0756043	0.486187
Lsm6	834.86	598.711	236.149	0.394428	1.04231	Lsm6	0.462099	0.0755859	0.566971
Snrpf	756.262	542.351	213.912	0.394416	1.58667	Snrpf	0.356467	0.0755775	0.709586
Rad51b	1518.46	1089.03	429.43	0.394324	0.840598	Rad51b	0.693959	0.0755169	0.54156
Prkce	1027.79	737.158	290.632	0.39426	0.817095	Prkce	0.579085	0.0754743	0.353826
Cdca3	888.618	637.364	251.254	0.394208	0.560622	Cdca3	0.650053	0.0754399	0.797223
Rpl37a	207.658	148.954	58.704	0.394107	2.86515	Rpl37a	0.139004	0.0753725	0.224323
Tpt1	140.332	100.664	39.6673	0.394055	3.33543	Tpt1	0.105908	0.0753382	0.151348
Ndufc1	865.449	620.824	244.625	0.394032	1.04945	Ndufc1	0.468885	0.0753233	0.53179
Nmral1	542.363	389.078	153.284	0.393968	0.330062	Nmral1	0.661872	0.0752806	-0.0150557
Cand2	109.793	78.7775	31.0156	0.393712	0.0530209	Cand2	0.743002	0.0751109	0.123894
Tex2	544.059	390.384	153.675	0.39365	0.295586	Tex2	0.700499	0.0750696	0.318379
Atrnl1	461.798	331.359	130.438	0.393647	0.237236	Atrnl1	0.720381	0.0750674	0.35195
Sod2	807.611	579.505	228.105	0.393621	0.948433	Sod2	0.476458	0.0750504	0.451151
Sem1	545.965	391.801	154.164	0.393476	1.77391	Sem1	0.286446	0.0749539	0.528743
Rpl21	123.238	88.4503	34.788	0.393305	3.7502	Rpl21	0.0935993	0.0748408	0.377744
Gnb2	551.449	395.836	155.613	0.393125	1.67436	Gnb2	0.296316	0.0747209	0.44269
Nsf	790.462	567.406	223.057	0.393117	0.567864	Nsf	0.609179	0.0747156	0.668368
AC149090.1	836.642	600.639	236.003	0.39292	0.637035	AC149090.1	0.591718	0.0745852	0.334111
Zfp467	142.672	102.433	40.2392	0.392835	0.0647112	Zfp467	0.766666	0.0745287	0.241651
Chchd7	734.793	527.595	207.198	0.392721	0.647998	Chchd7	0.549822	0.0744526	0.243769
Phgdh	851.849	611.747	240.101	0.392484	1.12208	Phgdh	0.449879	0.0742955	0.463865
Pdcd5	816.093	586.085	230.008	0.392448	0.885607	Pdcd5	0.495651	0.0742717	0.652858
Paip2	766.292	550.33	215.962	0.392424	1.17534	Paip2	0.41691	0.0742552	0.325538
Capzb	742.139	533.038	209.1	0.39228	1.30152	Capzb	0.389892	0.0741597	0.368261
Jpt1	1237.12	888.569	348.551	0.392261	1.07088	Jpt1	0.554961	0.0741469	0.850001
Peli2	272.862	196.023	76.8389	0.391989	0.118731	Peli2	0.782735	0.0739665	0.595453
Palm	123.254	88.5454	34.7084	0.391984	0.057689	Palm	0.75471	0.073963	0.189482
Ankrd33b	155.296	111.586	43.7099	0.391715	0.0762599	Ankrd33b	0.736815	0.0737839	0.383531
Mrps24	763.166	548.376	214.79	0.391685	1.02867	Mrps24	0.444732	0.0737637	0.457992
Gmpr	520.209	373.804	146.405	0.391663	0.29442	Gmpr	0.686328	0.0737494	0.508368
Apobec3	1060.9	762.341	298.554	0.391628	1.22482	Apobec3	0.480537	0.0737261	0.620585
Pcna	1107.08	795.562	311.522	0.391575	0.922999	Pcna	0.565478	0.0736908	0.611098
Micos10	821.579	590.396	231.183	0.391574	1.23749	Micos10	0.420707	0.0736898	0.632119
Ipcef1	123.388	88.6694	34.7182	0.391546	0.0527125	Ipcef1	0.78996	0.0736717	0.576692
Psmd11	742.659	533.718	208.941	0.391483	0.889119	Psmd11	0.47189	0.0736292	0.380522
B3gnt5	219.222	157.554	61.6677	0.391406	0.101268	B3gnt5	0.759682	0.073578	-0.0596146
Slc25a27	328.873	236.377	92.4968	0.391311	0.156843	Slc25a27	0.747666	0.0735153	0.491626
Sipa1l1	1017.35	731.222	286.128	0.391301	0.729775	Sipa1l1	0.609631	0.0735081	0.592741
Slc14a1	446.799	321.149	125.65	0.391252	0.220654	Slc14a1	0.734727	0.0734757	0.241146
Gucy1b1	117.054	84.136	32.9181	0.391248	0.0614326	Gucy1b1	0.712723	0.0734734	0.543674
Zmat3	248.034	178.285	69.7485	0.391218	0.121511	Zmat3	0.737689	0.0734534	0.107771
Pdk3	715.329	514.194	201.135	0.391167	0.628703	Pdk3	0.550753	0.0734189	0.272702
Pros1	124.807	89.7372	35.0696	0.390804	0.0661729	Pros1	0.709097	0.0731774	0.753223
Snrpg	483.48	347.644	135.836	0.390732	2.11993	Snrpg	0.246579	0.0731296	0.718047
Oaz1	263.777	189.707	74.0703	0.390446	2.76238	Oaz1	0.159552	0.0729391	0.448202
Insl6	137.758	99.0789	38.6787	0.390383	0.0697321	Insl6	0.725718	0.0728969	0.0825807
Exosc8	835.948	601.24	234.708	0.390374	0.823261	Exosc8	0.520292	0.0728906	0.605314
Reep2	148.312	106.683	41.6283	0.390204	0.0813406	Reep2	0.697205	0.0727775	0.412143
Eif1ad	757.816	545.17	212.646	0.390054	0.602179	Eif1ad	0.579223	0.0726776	0.392711
Ptp4a3	827.612	595.386	232.226	0.390043	0.675884	Ptp4a3	0.571352	0.0726703	0.199637
Ndufv2	750.476	539.982	210.495	0.389818	1.05192	Ndufv2	0.436117	0.0725203	0.416255
Cd2ap	243.105	174.919	68.1861	0.389815	0.125034	Cd2ap	0.719963	0.072518	0.313062
Psma4	812.747	584.793	227.954	0.389803	1.3121	Psma4	0.40637	0.0725103	0.744402
C030034L19Rik	320.252	230.436	89.8156	0.389763	0.158682	C030034L19Rik	0.733514	0.0724837	0.438724
Nedd8	666.003	479.275	186.728	0.389604	1.4563	Nedd8	0.349172	0.0723772	0.519126
Lsm2	895.496	644.43	251.067	0.389595	1.14749	Lsm2	0.456126	0.0723713	0.793246
Fam32a	611.268	439.902	171.366	0.389556	0.430151	Fam32a	0.615505	0.0723453	0.0114195
Hnrnpk	496.125	357.118	139.007	0.389247	2.01771	Hnrnpk	0.256031	0.0721387	0.597875
Slc9a9	331.079	238.367	92.7129	0.388951	0.156719	Slc9a9	0.750467	0.0719412	0.3393
Ssr2	799.211	575.428	223.783	0.388898	1.10196	Ssr2	0.439718	0.0719058	0.565209
mt-Nd2	659.095	474.584	184.511	0.388785	2.35598	mt-Nd2	0.273096	0.0718302	0.234852
Ankrd10	872.326	628.189	244.138	0.388638	0.858553	Ankrd10	0.520454	0.0717318	0.39877
Pdgfrb	158.474	114.136	44.3375	0.388462	0.0714938	Pdgfrb	0.768725	0.0716144	0.483712
Man1c1	185.643	133.711	51.9318	0.388388	0.086142	Man1c1	0.757981	0.0715648	0.425966
Tmem167	734.231	528.863	205.369	0.388321	1.05464	Tmem167	0.430815	0.0715204	0.506254
5031439G07Rik	135.271	97.447	37.824	0.388149	0.0651877	5031439G07Rik	0.743783	0.0714052	0.388234
Aim2	501.357	361.17	140.187	0.388146	0.288227	Aim2	0.680977	0.0714035	0.370074
Slc6a13	460.21	331.533	128.677	0.388126	0.233853	Slc6a13	0.724325	0.0713901	0.126773
Slc2a3	944.193	680.229	263.964	0.388051	0.681102	Slc2a3	0.607926	0.0713397	0.436015
Magohb	673.029	484.915	188.114	0.387931	0.533062	Magohb	0.580169	0.0712593	0.269445
Mapre1	719.583	518.474	201.11	0.387888	0.639821	Mapre1	0.547568	0.0712304	0.356749
Cisd1	820.202	591.133	229.069	0.387509	0.772437	Cisd1	0.532054	0.0709766	0.574985
Tyms	965.442	695.84	269.601	0.387447	0.773411	Tyms	0.576879	0.0709357	0.47781
Sf3b5	787.344	567.51	219.835	0.387367	1.32608	Sf3b5	0.397854	0.070882	0.663946
Lsm5	876.147	631.571	244.577	0.387251	1.00706	Lsm5	0.4816	0.0708045	0.655874
Tmem223	658.084	474.383	183.701	0.387241	0.481795	Tmem223	0.603442	0.0707975	-0.0229305
Hnrnpdl	888.825	640.769	248.056	0.387123	0.913263	Hnrnpdl	0.509374	0.0707184	0.538097
Hist1h2bc	999.17	720.367	278.803	0.387029	0.39479	Hist1h2bc	0.821416	0.0706558	0.428466
Pvt1	1269.74	915.736	354.008	0.386583	0.773656	Pvt1	0.66147	0.0703568	0.0308748
Aig1	718.494	518.187	200.308	0.386555	0.434604	Aig1	0.663883	0.0703381	0.495737
Ankrd11	759.598	547.871	211.727	0.386454	1.39773	Ankrd11	0.380633	0.0702704	0.442527
Rps6	362.033	261.131	100.902	0.386405	2.66287	Rps6	0.190382	0.0702373	0.714911
AU020206	817.475	589.639	227.836	0.386399	0.677251	AU020206	0.567269	0.0702337	0.501478
Elk3	619.878	447.123	172.755	0.386369	0.339287	Elk3	0.697905	0.0702134	0.526503
Clcn5	322.983	232.986	89.997	0.386277	0.169967	Clcn5	0.711759	0.0701515	0.221205
Rpl5	262.206	189.147	73.0584	0.386251	2.80666	Rpl5	0.157816	0.0701342	0.492581
Arpc5	737.458	531.985	205.473	0.386238	0.808589	Arpc5	0.493096	0.0701254	0.258361
Tex30	686.425	495.174	191.251	0.386231	0.562413	Tex30	0.570421	0.0701206	0.565276
Bok	189.054	136.387	52.6672	0.386159	0.0868709	Bok	0.761698	0.0700723	0.112869
Extl3	303.779	219.158	84.6209	0.386119	0.151899	Extl3	0.730177	0.0700452	0.377898
Cdk19	719.347	519.001	200.346	0.386022	0.442445	Cdk19	0.658364	0.0699808	0.423446
Ssbp4	741.807	535.208	206.599	0.386016	0.674144	Ssbp4	0.541621	0.0699762	0.317113
Rpl7a	222.649	160.662	61.9864	0.385818	2.94611	Rpl7a	0.141942	0.0698436	0.219385
Pdzk1ip1	288.644	208.285	80.3589	0.385812	0.129094	Pdzk1ip1	0.772066	0.0698395	0.497133
Hnrnpa1	580.341	418.802	161.539	0.385718	1.84733	Hnrnpa1	0.289399	0.0697765	0.411998
Chchd1	796.526	574.846	221.68	0.385633	0.911621	Chchd1	0.482636	0.0697195	0.515226
Epdr1	199.718	144.135	55.5826	0.385629	0.103289	Epdr1	0.717971	0.0697167	0.369328
Pde7a	586.65	423.41	163.24	0.385536	0.356097	Pde7a	0.662722	0.0696545	0.418845
Luzp1	541.511	390.859	150.652	0.385438	0.331757	Luzp1	0.65966	0.0695888	0.407404
Timm13	820.339	592.146	228.193	0.385366	1.21301	Timm13	0.424611	0.0695402	0.7403
Rac1	787.892	568.799	219.094	0.385187	0.997783	Rac1	0.458819	0.0694198	0.472305
Pdia3	701.235	506.252	194.983	0.38515	1.58237	Pdia3	0.34372	0.069395	0.488833
Uba2	802.496	579.453	223.043	0.38492	0.928674	Uba2	0.479972	0.0692408	0.461647
Akap13	1046.11	755.458	290.654	0.384739	1.38435	Akap13	0.448841	0.069119	0.673274
Tnrc18	495.129	357.569	137.56	0.384707	0.279356	Tnrc18	0.687396	0.0690977	0.630839
Dip2c	782.183	564.88	217.303	0.384689	0.467085	Dip2c	0.668163	0.0690851	0.42482
Hectd1	904.577	653.296	251.28	0.384634	0.865738	Hectd1	0.527784	0.0690487	0.437416
Sirt3	822.596	594.12	228.476	0.384562	0.755447	Sirt3	0.538788	0.0690002	0.615632
D8Ertd738e	798.67	576.841	221.829	0.384559	1.07091	D8Ertd738e	0.445897	0.068998	0.574469
Ctsd	807.323	583.118	224.206	0.384494	0.880001	Ctsd	0.494548	0.0689547	0.460383
Myl12a	786.045	567.79	218.255	0.384394	1.17006	Myl12a	0.423201	0.0688874	0.591189
Nlgn2	167.686	121.127	46.559	0.384381	0.083044	Nlgn2	0.733704	0.0688784	0.218376
Otos	218.781	158.038	60.743	0.384356	0.104849	Otos	0.745846	0.0688618	0.12671
Ndufab1	783.431	565.94	217.492	0.384302	1.32143	Ndufab1	0.397562	0.0688251	0.703338
Sla2	331.535	239.533	92.0013	0.384085	0.17436	Sla2	0.71198	0.0686796	0.20672
Il3ra	246.315	177.966	68.3492	0.384058	0.123411	Il3ra	0.729451	0.068661	0.237839
Magoh	860.819	622.012	238.807	0.383927	1.12968	Magoh	0.450718	0.068573	0.768533
Tpst1	113.439	81.9699	31.469	0.383909	0.0596615	Tpst1	0.711967	0.0685609	-0.0273582
Egr1	286.639	207.127	79.5126	0.383884	0.111263	Egr1	0.828741	0.0685439	0.320357
Hmbs	617.196	446.019	171.177	0.383789	0.439653	Hmbs	0.611762	0.0684798	0.483686
Bicdl1	240.083	173.498	66.5852	0.383781	0.110767	Bicdl1	0.760156	0.0684745	0.418605
Fkbp11	764.61	552.563	212.047	0.383751	0.427413	Fkbp11	0.690594	0.0684547	0.433528
Rhobtb3	307.039	221.916	85.1229	0.383582	0.162974	Rhobtb3	0.708702	0.0683407	0.250235
Noc2l	779.2	563.19	216.009	0.383546	0.664714	Noc2l	0.559028	0.0683165	0.25491
C030037D09Rik	222.996	161.179	61.8167	0.383528	0.111388	C030037D09Rik	0.730559	0.0683046	0.341026
Dhrs3	182.901	132.2	50.7012	0.383519	0.0705062	Dhrs3	0.831612	0.0682984	0.451404
Cdc34	739.907	534.804	205.103	0.383511	0.599082	Cdc34	0.573815	0.0682931	0.453402
Arpc3	686.642	496.326	190.316	0.383449	1.59503	Arpc3	0.338771	0.0682513	0.46728
Irak2	131.727	95.2184	36.5085	0.383418	0.0552099	Irak2	0.797545	0.0682307	0.419206
Hivep3	310.022	224.1	85.9225	0.383412	0.151537	Hivep3	0.738523	0.068226	0.298077
Zfp982	167.454	121.049	46.4055	0.383362	0.0842674	Zfp982	0.727855	0.0681927	-0.0775221
mt-Nd1	416.293	300.933	115.36	0.383342	3.02795	mt-Nd1	0.191448	0.0681794	0.0347242
Tma7	789.476	570.754	218.722	0.383216	1.17358	Tma7	0.423487	0.0680945	0.396279
Mlec	794.918	574.703	220.214	0.383179	1.05174	Mlec	0.448882	0.0680694	0.353792
Camk1	300.885	217.532	83.3534	0.383179	0.160744	Camk1	0.706414	0.0680691	-0.0361502
Cdk1	1317.01	952.258	364.754	0.383041	0.807238	Cdk1	0.659509	0.0679767	0.947937
Arl6ip1	1681.68	1215.99	465.686	0.382969	1.2409	Arl6ip1	0.601075	0.067928	0.940559
Tubb5	1530.52	1106.69	423.824	0.382965	2.06037	Tubb5	0.445013	0.0679249	0.919702
Nckap1	169.181	122.337	46.8437	0.382905	0.0881889	Nckap1	0.715147	0.067885	0.350652
Gm12216	209.962	151.828	58.1336	0.382891	0.0979173	Gm12216	0.756079	0.0678751	0.309234
Afdn	158.267	114.447	43.8203	0.382888	0.0792108	Afdn	0.729843	0.067873	0.192274
Kdm5b	718.52	519.58	198.94	0.382886	0.446057	Kdm5b	0.655316	0.0678723	0.44027
Nfat5	854.624	618.004	236.62	0.382879	0.602251	Nfat5	0.615071	0.0678669	0.483511
Tmem173	229.553	165.998	63.5549	0.382866	0.115464	Tmem173	0.728021	0.0678588	0.394856
Cd200r1	363.008	262.511	100.497	0.382829	0.170893	Cd200r1	0.752528	0.0678339	0.612265
Xpc	408.308	295.328	112.98	0.382558	0.20845	Xpc	0.722636	0.0676507	0.430207
Prmt1	787.284	569.482	217.802	0.382457	1.21121	Prmt1	0.416278	0.0675825	0.545944
Tns1	205.992	149.031	56.9615	0.382214	0.0933921	Tns1	0.766826	0.0674188	0.408485
C1qbp	769.442	556.694	212.748	0.382163	1.51754	C1qbp	0.367658	0.0673842	0.719525
Gpx4	450.958	326.325	124.633	0.38193	2.02685	Gpx4	0.243548	0.0672271	0.456347
Rps6ka3	666.095	482.017	184.078	0.381891	0.465254	Rps6ka3	0.617802	0.0672012	0.305803
G3bp2	709.204	513.262	195.942	0.381757	0.675727	G3bp2	0.528964	0.0671108	0.115659
Rap1gds1	840.232	608.132	232.1	0.381661	0.694798	Rap1gds1	0.567802	0.0670455	0.355777
Mast4	660.372	477.986	182.386	0.381571	0.40485	Mast4	0.659437	0.0669853	0.40151
Nasp	862.974	624.646	238.328	0.38154	0.781938	Nasp	0.542424	0.0669644	0.556738
Ndufa5	778.794	563.717	215.077	0.381533	0.747366	Ndufa5	0.527073	0.0669596	0.426449
Dtymk	827.96	599.336	228.624	0.381462	1.18622	Dtymk	0.431368	0.0669116	0.578363
Bmp2k	677.88	490.736	187.144	0.381353	0.393449	Bmp2k	0.677733	0.0668377	0.621202
Ppip5k2	547.585	396.415	151.169	0.381341	0.325268	Ppip5k2	0.669933	0.0668296	0.345796
Smyd3	1164.38	842.95	321.432	0.381318	1.08601	Smyd3	0.534634	0.0668141	0.710235
St3gal2	470.379	340.58	129.799	0.381113	0.257129	St3gal2	0.698353	0.0666759	0.400437
Galk1	802.806	581.283	221.523	0.381092	0.803769	Galk1	0.51602	0.0666617	0.306747
Tmem97	797.063	577.139	219.923	0.381058	0.598465	Tmem97	0.595872	0.0666385	0.662522
Zbtb16	451.047	326.615	124.433	0.380977	0.235217	Zbtb16	0.714996	0.0665836	0.380085
Adssl1	237.904	172.287	65.6178	0.380864	0.110666	Adssl1	0.757043	0.0665075	0.696613
Ndufa11	796.679	576.974	219.706	0.38079	1.0101	Ndufa11	0.458549	0.0664572	0.655852
Pusl1	224.939	162.919	62.0198	0.380678	0.125797	Pusl1	0.690436	0.0663819	0.0338263
Mir155hg	190.942	138.303	52.6386	0.380604	0.0908127	Mir155hg	0.748693	0.0663314	0.202501
1110004F10Rik	758.564	549.517	209.047	0.380419	0.934878	1110004F10Rik	0.465099	0.0662067	0.307608
Eif3a	768.897	557.064	211.832	0.380265	1.44575	Eif3a	0.376542	0.0661026	0.506569
Hsd17b1	164.715	119.338	45.3773	0.380242	0.0723798	Hsd17b1	0.778905	0.0660869	0.382326
Tgm2	303.468	219.891	83.5773	0.380086	0.162434	Tgm2	0.705739	0.0659811	0.25901
Gpr132	165.014	119.574	45.4399	0.380016	0.0775142	Gpr132	0.753348	0.0659339	0.298978
Nop56	834.814	604.954	229.86	0.379963	0.792033	Nop56	0.53009	0.0658983	0.446744
Vcp	756.85	548.471	208.379	0.379927	1.24349	Vcp	0.402819	0.0658736	0.421648
Fam83d	137.398	99.5687	37.8288	0.379927	0.0741118	Fam83d	0.703027	0.0658734	0.60501
Tspan5	710.036	514.565	195.471	0.379876	0.427714	Tspan5	0.665257	0.0658391	0.311682
Zfp706	708.418	513.415	195.003	0.379816	1.38766	Zfp706	0.368917	0.0657987	0.418576
Aprt	824.317	597.412	226.905	0.379814	1.22152	Aprt	0.424153	0.0657972	0.367143
Ube2c	3440.18	2493.4	946.784	0.379716	0.942409	Ube2c	0.986501	0.0657312	1.26411
Polr2f	847.344	614.163	233.181	0.379673	1.11365	Polr2f	0.450383	0.0657018	0.788545
Nucks1	1002.53	726.691	275.84	0.379584	1.29568	Nucks1	0.454179	0.0656417	0.92142
Ankrd37	291.994	211.661	80.3336	0.379539	0.145056	Ankrd37	0.732566	0.0656112	0.029151
Gch1	343.686	249.156	94.5297	0.3794	0.184452	Gch1	0.7048	0.0655169	0.0520353
Fkbp3	778.043	564.096	213.946	0.379273	1.32354	Fkbp3	0.395877	0.0654309	0.568588
Ncf4	166.123	120.455	45.6676	0.379126	0.0784862	Ncf4	0.751181	0.065331	0.361128
Fry	1028.44	745.733	282.703	0.379094	0.822071	Fry	0.577511	0.0653096	0.600847
Sri	777.445	563.738	213.708	0.379091	0.836104	Sri	0.497887	0.0653073	0.353224
Hells	995.733	722.033	273.7	0.379069	0.745706	Hells	0.596642	0.0652926	0.446065
Btf3	267.709	194.126	73.5825	0.379044	2.63932	Btf3	0.164442	0.0652759	0.687398
Myb	940.553	682.038	258.515	0.379032	0.849902	Myb	0.543167	0.0652678	0.399439
Arap3	163.225	118.364	44.8614	0.379013	0.0830139	Arap3	0.72401	0.0652549	0.25751
Cdc42se2	564.272	409.205	155.068	0.378948	0.342001	Cdc42se2	0.66322	0.065211	0.427853
Tk1	1085.41	787.147	298.262	0.378916	0.745817	Tk1	0.622884	0.0651888	0.767887
Lmnb1	877.352	636.297	241.055	0.378841	1.02145	Lmnb1	0.478526	0.0651382	0.339307
Cd93	337.568	244.836	92.7311	0.378747	0.182221	Cd93	0.70276	0.0650746	0.31272
Relb	125.982	91.3798	34.6025	0.378666	0.0575349	Relb	0.764039	0.0650197	0.128409
Slc43a2	201.229	145.971	55.2576	0.378551	0.093346	Slc43a2	0.758095	0.0649417	0.404135
Myo1e	256.312	185.942	70.3704	0.378454	0.13614	Myo1e	0.708465	0.0648757	0.440017
Ubl7	717.118	520.247	196.871	0.378418	0.552823	Ubl7	0.588069	0.0648515	0.439754
Mrpl51	758.135	550.064	208.071	0.378266	0.687737	Mrpl51	0.542111	0.0647482	0.465445
Cavin3	344.533	249.996	94.5366	0.378152	0.190046	Cavin3	0.695205	0.0646708	0.0934532
Prelid2	304.06	220.659	83.401	0.377964	0.174771	Prelid2	0.681038	0.0645435	0.0174547
Rbx1	759.887	551.531	208.356	0.377777	1.38184	Rbx1	0.382889	0.0644165	0.726793
Arhgdia	731.687	531.068	200.619	0.377766	0.783221	Arhgdia	0.499053	0.0644087	0.483283
Zfp948	163.176	118.437	44.7396	0.377752	0.084569	Zfp948	0.717215	0.0643991	0.399294
Smg6	1037.9	753.353	284.544	0.377703	0.986009	Smg6	0.52974	0.064366	0.508761
Arhgap9	322.838	234.338	88.5005	0.377662	0.177737	Arhgap9	0.695873	0.0643386	-0.0460352
Ube2d3	736.962	534.987	201.975	0.377533	1.33779	Ube2d3	0.383226	0.0642509	0.559401
Marcks	299.073	217.121	81.9518	0.377448	0.140817	Marcks	0.752468	0.0641929	0.409024
Psmd14	799.686	580.639	219.047	0.377252	0.847094	Psmd14	0.501672	0.0640599	0.425532
Fgd3	275.267	199.878	75.3893	0.377177	0.14575	Fgd3	0.709576	0.0640087	0.271742
Pkig	779.498	566.031	213.467	0.37713	0.774641	Pkig	0.517945	0.0639771	0.349778
Snx29	358.317	260.195	98.1224	0.377111	0.173061	Snx29	0.742953	0.063964	0.633449
Ptms	496.569	360.59	135.979	0.3771	0.258042	Ptms	0.716261	0.0639567	0.0355579
Hdlbp	847.648	615.571	232.077	0.37701	0.775079	Hdlbp	0.539959	0.0638956	0.423926
Pik3c2a	143.094	103.919	39.1756	0.376984	0.0683792	Pik3c2a	0.746922	0.0638774	0.290368
Timm10b	811.699	589.482	222.217	0.376969	0.973545	Timm10b	0.471461	0.0638677	0.631141
Dusp2	353.808	256.948	96.8601	0.376964	0.180032	Dusp2	0.723829	0.0638643	0.343002
Magi1	126.834	92.1129	34.7215	0.376945	0.0607648	Magi1	0.745966	0.063851	-0.0111656
Phb2	761.359	552.949	208.41	0.376906	1.44909	Phb2	0.374261	0.0638248	0.707814
Map2k2	764.214	555.06	209.154	0.376814	0.894847	Map2k2	0.477155	0.063762	0.466539
Abhd17b	991.211	720.016	271.195	0.376651	0.86257	Abhd17b	0.553493	0.0636516	0.237774
Pigk	490.06	355.988	134.072	0.376618	0.31827	Pigk	0.640698	0.0636292	0.147189
Cd59a	167.437	121.635	45.8015	0.376547	0.0849011	Cd59a	0.725096	0.0635808	0.0632422
Idh1	490.818	356.575	134.243	0.37648	0.288444	Idh1	0.673529	0.063535	0.501274
Mrfap1	759.36	551.673	207.686	0.376466	1.09457	Mrfap1	0.430059	0.0635258	0.22971
Top2a	2238.8	1626.54	612.264	0.376422	1.15564	Top2a	0.71866	0.0634956	1.11186
Stip1	755.409	548.824	206.585	0.376414	0.701647	Stip1	0.535745	0.0634901	0.433395
Map7	688.307	500.074	188.234	0.376412	0.409787	Map7	0.669173	0.0634886	0.474779
App	399.215	290.049	109.166	0.37637	0.216053	App	0.701858	0.0634602	0.310268
Map3k14	257.196	186.883	70.3126	0.376238	0.125004	Map3k14	0.740621	0.0633706	0.265237
Arhgap28	226.586	164.646	61.9405	0.376205	0.102178	Arhgap28	0.768889	0.0633479	0.485635
Endod1	195.378	141.985	53.3927	0.376044	0.103839	Endod1	0.708247	0.0632386	0.449236
Arhgef12	297.478	216.199	81.279	0.375945	0.164314	Arhgef12	0.694732	0.0631711	0.651243
Tomm22	800.042	581.465	218.576	0.375906	1.01578	Tomm22	0.458229	0.0631442	0.573215
Eif5	917.452	666.802	250.65	0.375898	1.16123	Eif5	0.458943	0.0631393	0.514948
Ccdc102a	192.307	139.769	52.5375	0.375887	0.0927068	Ccdc102a	0.743649	0.0631315	0.115406
Kif5b	804.119	584.461	219.658	0.375829	0.896333	Kif5b	0.489049	0.0630922	0.362797
Cap1	590.569	429.248	161.321	0.375824	0.415554	Cap1	0.615528	0.0630885	0.393386
Bex3	832.416	605.043	227.373	0.375797	0.980703	Bex3	0.475694	0.0630703	0.396853
Rex1bd	812.587	590.719	221.867	0.375588	0.849508	Rex1bd	0.504984	0.0629281	0.422041
Nr6a1os	285.519	207.562	77.9569	0.375584	0.129876	Nr6a1os	0.765562	0.062925	0.418331
Nudt21	704.69	512.326	192.364	0.375471	1.21605	Nudt21	0.393052	0.0628485	0.48761
Pard3b	861.13	626.069	235.061	0.375455	0.473743	Pard3b	0.696128	0.0628373	0.562812
Macrod2	394.388	286.739	107.649	0.375423	0.216564	Macrod2	0.69678	0.0628158	0.203268
Pde3b	122.823	89.3032	33.5197	0.375347	0.0525388	Pde3b	0.789453	0.0627637	0.116208
C430049B03Rik	497.764	361.949	135.815	0.375231	0.240077	C430049B03Rik	0.743469	0.0626848	0.149048
Pfkp	561.322	408.176	153.146	0.375197	0.361947	Pfkp	0.642999	0.0626615	0.449271
Rab31	647.242	470.681	176.561	0.375118	0.35747	Rab31	0.694768	0.062608	0.614585
Cdkn1c	207.309	150.757	56.5512	0.375114	0.0910489	Cdkn1c	0.779108	0.0626048	0.132969
Tbc1d10c	542.985	394.873	148.112	0.375088	0.322255	Tbc1d10c	0.670225	0.0625875	0.312267
Carmil2	126.006	91.639	34.3671	0.375027	0.0631827	Carmil2	0.729161	0.0625457	0.0288483
Tfdp1	888.209	645.968	242.241	0.375005	1.02172	Tfdp1	0.481413	0.062531	0.534462
Polr1d	600.145	436.467	163.677	0.375005	1.47429	Polr1d	0.329429	0.0625305	0.402107
Bsg	608.663	442.664	165.999	0.375	1.57437	Bsg	0.321042	0.0625274	0.669408
I830077J02Rik	106.273	77.2941	28.9789	0.374917	0.0535186	I830077J02Rik	0.727588	0.0624709	0.53497
Tnip1	314.228	228.558	85.6704	0.37483	0.169532	Tnip1	0.702947	0.0624117	0.295951
E2f8	377.697	274.73	102.967	0.374796	0.21784	E2f8	0.679876	0.0623881	0.484589
Egln1	435.371	316.687	118.684	0.374768	0.236387	Egln1	0.700719	0.0623694	0.254521
Dstn	658.876	479.272	179.604	0.374743	0.472285	Dstn	0.609855	0.0623521	0.2823
Med13l	799.864	581.844	218.02	0.374706	0.570635	Med13l	0.611301	0.0623266	0.603748
Ifngr2	203.191	147.809	55.3827	0.374692	0.104267	Ifngr2	0.720785	0.0623174	0.1963
Il27ra	227.135	165.229	61.9061	0.374668	0.119674	Il27ra	0.711326	0.0623008	-0.0115332
Zfp182	334.868	243.603	91.2655	0.374649	0.178915	Zfp182	0.706382	0.062288	0.0544968
Ptpn18	692.185	503.552	188.633	0.374606	1.40301	Ptpn18	0.362666	0.0622587	0.51491
Frat2	544.183	395.895	148.288	0.374564	0.316306	Frat2	0.677244	0.0622298	0.291796
Rbm8a	836.296	608.423	227.873	0.37453	0.802072	Rbm8a	0.52723	0.0622071	0.633651
Selenoh	873.611	635.6	238.011	0.374467	1.10193	Selenoh	0.459737	0.0621638	0.564102
Tkt	538.662	391.926	146.736	0.374398	1.70092	Tkt	0.290565	0.0621167	0.157912
Pik3ip1	294.663	214.414	80.2486	0.374269	0.13684	Pik3ip1	0.757674	0.0620291	0.541923
Fads2	712.723	518.762	193.961	0.373893	0.572152	Fads2	0.576277	0.0617719	0.593231
Smc2	1063.33	773.957	289.375	0.373891	0.813596	Smc2	0.590278	0.0617706	0.762576
Spc24	848.38	617.527	230.852	0.373833	0.61813	Spc24	0.604897	0.0617314	0.758384
Slc16a10	288.804	210.226	78.5779	0.373778	0.140572	Slc16a10	0.74008	0.0616934	0.190741
P4ha1	547.559	398.627	148.932	0.373612	0.323322	P4ha1	0.67193	0.0615801	0.0213969
Slc48a1	678.38	493.948	184.432	0.373383	0.534185	Slc48a1	0.581858	0.0614239	0.418917
Galnt6	556.117	404.966	151.152	0.373245	0.296207	Galnt6	0.707477	0.0613298	0.172642
Ccdc112	392.896	286.134	106.762	0.373117	0.225957	Ccdc112	0.680851	0.0612421	0.272978
Hacd1	742.509	540.752	201.756	0.373103	0.606056	Hacd1	0.571506	0.0612327	0.526763
Hsh2d	127.139	92.5998	34.5387	0.372989	0.0621136	Hsh2d	0.738706	0.0611547	0.190564
Rhof	457.776	333.43	124.346	0.37293	0.285211	Rhof	0.654138	0.0611145	0.325085
Hist1h1b	1974.01	1437.84	536.163	0.372894	0.733019	Hist1h1b	0.847312	0.0610894	0.75016
Nudcd2	853.084	621.423	231.661	0.372791	0.941899	Nudcd2	0.491383	0.0610189	0.756158
Psmb9	828.463	603.53	224.933	0.372695	0.769669	Psmb9	0.535687	0.0609538	0.422041
Klhl6	729.121	531.245	197.876	0.372476	0.557553	Klhl6	0.59045	0.0608037	0.294451
Ola1	793.305	578.016	215.289	0.372463	0.959719	Ola1	0.469434	0.0607946	0.218382
Ndufb5	676.145	492.692	183.453	0.372347	1.29923	Ndufb5	0.372481	0.0607156	0.514746
Pttg1	860.555	627.076	233.479	0.37233	0.449235	Pttg1	0.714626	0.0607038	0.528756
Laptm4a	778.175	567.051	211.124	0.372319	0.805768	Laptm4a	0.507411	0.0606962	0.32497
Esco2	557.037	405.967	151.07	0.372124	0.310582	Esco2	0.691481	0.0605629	0.564477
Psat1	895.157	652.393	242.765	0.372114	0.791108	Psat1	0.549235	0.0605563	0.664193
Cdc37	709.463	517.087	192.377	0.372039	1.16452	Cdc37	0.403012	0.0605048	0.423463
Fkbp4	766.413	558.606	207.807	0.372009	1.21228	Fkbp4	0.41054	0.0604843	0.560507
Mpp6	806.66	587.979	218.681	0.371919	1.10886	Mpp6	0.440385	0.0604228	0.441426
Trim47	121.648	88.6787	32.9697	0.371788	0.0561405	Trim47	0.760049	0.0603326	0.399878
Atp5l	583.899	425.65	158.25	0.371784	1.76852	Atp5l	0.296682	0.0603299	0.653412
Psma6	818.767	596.883	221.884	0.371738	1.16421	Psma6	0.433003	0.0602986	0.465515
Mcm6	1051.95	766.934	285.012	0.371625	1.06832	Mcm6	0.512357	0.0602213	0.510137
Cd38	125.445	91.4598	33.9854	0.371589	0.0622296	Cd38	0.733086	0.0601962	0.35104
Ccnd3	837.362	610.508	226.854	0.371582	1.0908	Ccnd3	0.452388	0.0601917	0.414131
Cyba	895.962	653.288	242.674	0.371466	0.916517	Cyba	0.510506	0.0601121	0.281768
Selplg	606.995	442.599	164.396	0.371433	0.38605	Selplg	0.647437	0.0600899	0.330928
Psmd6	746.551	544.372	202.179	0.371399	0.662727	Psmd6	0.54801	0.0600662	0.550369
G3bp1	759.474	553.822	205.652	0.371332	1.17421	G3bp1	0.41525	0.0600201	0.446838
Alas1	195.645	142.672	52.9731	0.371294	0.103127	Alas1	0.711172	0.0599941	0.227535
Psrc1	365.558	266.579	98.979	0.371293	0.191542	Psrc1	0.713301	0.0599937	0.21944
Rnd2	101.226	73.8178	27.4079	0.371291	0.0510371	Rnd2	0.727158	0.0599922	0.0527684
Eif3b	784.9	572.393	212.507	0.37126	0.872377	Eif3b	0.489758	0.0599709	0.511929
Ap2m1	732.813	534.429	198.384	0.371208	0.868466	Ap2m1	0.474293	0.0599352	0.233496
Gspt1	776.322	566.163	210.159	0.3712	1.18954	Gspt1	0.417116	0.0599297	0.632461
Tjp1	464.739	338.933	125.806	0.371182	0.283858	Tjp1	0.660664	0.0599178	0.195404
Ncbp1	575.19	419.487	155.703	0.371175	0.436739	Ncbp1	0.592544	0.0599132	0.364515
Gjb3	112.71	82.1999	30.5099	0.371167	0.0512286	Gjb3	0.765863	0.0599073	0.142264
Strap	762.986	556.46	206.525	0.371141	0.800096	Strap	0.504212	0.0598895	0.497512
Ctsl	425.549	310.361	115.188	0.371141	0.244898	Ctsl	0.680626	0.0598893	0.227989
Mctp2	106.396	77.5985	28.798	0.371115	0.0504587	Mctp2	0.74976	0.0598715	0.0860956
Ethe1	582.424	424.815	157.61	0.371008	0.377748	Ethe1	0.641128	0.0597981	0.409779
Anapc16	614.284	448.074	166.21	0.370942	0.459444	Anapc16	0.597028	0.0597532	0.177644
Mki67	1163.39	848.647	314.745	0.370878	0.593485	Mki67	0.722911	0.0597093	0.943571
Zmynd8	818.654	597.181	221.473	0.370863	0.609055	Zmynd8	0.598616	0.0596991	0.340967
Nfic	563.249	410.892	152.356	0.370794	0.353563	Nfic	0.651693	0.0596516	0.28079
Irf2bp2	851.458	621.175	230.283	0.370722	0.778788	Irf2bp2	0.539881	0.0596025	0.52617
Siah1b	385.234	281.052	104.182	0.370685	0.194534	Siah1b	0.726593	0.0595766	0.878618
Cask	300.757	219.423	81.3345	0.370675	0.150192	Cask	0.730653	0.0595699	0.359282
Mrpl17	828.266	604.329	223.937	0.370554	0.825178	Mrpl17	0.517294	0.059487	0.565349
Rwdd1	760.399	554.818	205.582	0.370539	0.826505	Rwdd1	0.49525	0.0594769	0.461267
Scd1	364.414	265.901	98.5128	0.370486	0.225819	Scd1	0.65591	0.0594406	0.472685
Acbd6	722.962	527.561	195.401	0.370387	0.757162	Acbd6	0.504533	0.0593722	0.416256
Mrpl54	818.1	597.027	221.073	0.37029	0.883051	Mrpl54	0.496977	0.0593061	0.493845
Tcf15	234.278	170.979	63.2992	0.370215	0.122522	Tcf15	0.713981	0.0592547	0.256134
Gas2l3	716.551	523.104	193.446	0.369805	0.409816	Gas2l3	0.68274	0.0589725	0.483871
Prc1	1054.82	770.057	284.764	0.369796	0.479135	Prc1	0.766103	0.0589666	1.05994
Bmpr2	402.371	293.768	108.602	0.369687	0.20197	Bmpr2	0.728779	0.058892	0.569144
Chmp4b	743.725	542.994	200.731	0.369675	0.708028	Chmp4b	0.529185	0.0588837	0.480162
Acp1	738.503	539.2	199.303	0.369627	0.738672	Acp1	0.51627	0.0588508	0.355385
Srsf7	685.596	500.581	185.015	0.369601	1.63012	Srsf7	0.33485	0.0588328	0.702719
Ost4	741.727	541.566	200.161	0.369596	1.2856	Ost4	0.392189	0.0588296	0.373679
Tia1	737.609	538.571	199.038	0.369567	0.562404	Tia1	0.59131	0.0588091	0.447939
Gse1	905.772	661.36	244.412	0.369559	0.667094	Gse1	0.601648	0.0588039	0.347581
Syce2	865.735	632.149	233.586	0.369511	0.830401	Syce2	0.5272	0.0587711	0.317072
Rps18	150.183	109.666	40.5171	0.369458	3.19424	Rps18	0.111958	0.0587347	0.24787
Tial1	659.859	481.846	178.013	0.36944	0.54513	Tial1	0.56807	0.0587223	0.313509
Syngr2	722.419	527.532	194.887	0.369431	0.67396	Syngr2	0.534569	0.0587161	0.496381
Sptssa	754.789	551.188	203.601	0.369386	1.16228	Sptssa	0.416086	0.0586848	0.319079
Odc1	848.987	619.992	228.995	0.369351	0.708529	Odc1	0.565195	0.0586612	0.65582
2700081O15Rik	117.915	86.1111	31.8038	0.369335	0.0558466	2700081O15Rik	0.750261	0.05865	0.149472
Slc9a3r1	786.965	574.711	212.254	0.369323	0.725203	Slc9a3r1	0.537866	0.0586414	0.443807
Apbb2	145.763	106.451	39.3117	0.369294	0.0712526	Apbb2	0.738498	0.0586216	0.136539
Gfi1b	727.892	531.591	196.301	0.369271	0.398738	Gfi1b	0.697615	0.0586063	0.600355
Dach1	2266.13	1655	611.124	0.369259	1.19894	Dach1	0.709857	0.0585974	0.513066
Diaph3	915.607	668.768	246.838	0.369094	0.617859	Diaph3	0.628545	0.0584844	0.606426
Cdc20	840.533	613.94	226.593	0.36908	0.410336	Cdc20	0.738982	0.0584749	0.919041
Nt5dc1	452.451	330.482	121.969	0.369065	0.253247	Nt5dc1	0.690145	0.0584643	0.268311
Pcbp1	614.04	448.548	165.492	0.36895	1.70948	Pcbp1	0.309451	0.058385	0.570883
Rpl23a	338.659	247.397	91.2618	0.368888	2.66444	Rpl23a	0.184079	0.0583426	0.219364
Nemp1	232.944	170.174	62.7698	0.368857	0.127678	Nemp1	0.69742	0.0583211	0.139116
Inpp5d	805.074	588.218	216.856	0.368667	0.558141	Inpp5d	0.620115	0.0581905	0.475408
Utrn	1014.22	741.041	273.183	0.368648	0.820936	Utrn	0.573903	0.0581775	0.785301
Robo1	153.061	111.834	41.227	0.368643	0.0653786	Robo1	0.790026	0.0581741	0.0802355
Itgal	142.107	103.834	38.2736	0.368605	0.0667583	Itgal	0.753325	0.058148	0.412349
Ifi47	603.179	440.728	162.451	0.368597	0.395113	Ifi47	0.637954	0.0581427	0.272434
Fggy	269.704	197.066	72.6378	0.368596	0.134008	Fggy	0.732494	0.0581417	0.406095
Kansl1l	568.743	415.621	153.122	0.368418	0.289801	Kansl1l	0.723327	0.0580191	0.664635
Psd3	737.707	539.136	198.571	0.368314	0.3873	Psd3	0.712598	0.0579479	0.490152
Rhoa	627.455	458.572	168.883	0.368279	1.446	Rhoa	0.340121	0.0579239	0.301906
Rnf150	433.008	316.465	116.543	0.368265	0.207341	Rnf150	0.746159	0.0579142	0.158684
Kdm7a	134.632	98.4008	36.2309	0.368197	0.0594325	Kdm7a	0.77712	0.0578671	0.402377
Pacc1	144.019	105.262	38.7568	0.368194	0.0709726	Pacc1	0.735514	0.0578649	0.0642145
Msmo1	982.514	718.173	264.341	0.368074	0.691092	Msmo1	0.615642	0.0577824	0.358323
Mid1	350.991	256.564	94.4265	0.368042	0.200333	Mid1	0.683436	0.0577605	0.0215866
Cox17	780.625	570.62	210.005	0.36803	0.726076	Cox17	0.535373	0.0577522	0.529439
Gpi1	613.702	448.607	165.095	0.368017	1.6039	Gpi1	0.319386	0.057743	-0.0496701
Prrg4	268.841	196.519	72.3218	0.368014	0.128238	Prrg4	0.747594	0.0577414	0.185688
Cttn	273.162	199.678	73.484	0.368013	0.151334	Cttn	0.693693	0.0577403	0.449619
Eda2r	120.135	87.8184	32.3165	0.367993	0.0525003	Eda2r	0.781052	0.0577265	0.286243
Tbca	686.966	502.188	184.778	0.367946	1.20886	Tbca	0.389229	0.0576945	0.307418
Hbp1	358.416	262.016	96.3998	0.367915	0.185875	Hbp1	0.716984	0.057673	0.396187
E230032D23Rik	249.215	182.194	67.0213	0.367858	0.117802	E230032D23Rik	0.750997	0.0576336	0.312017
Rps23	186.181	136.119	50.0616	0.367778	3.09049	Rps23	0.12673	0.057579	0.47415
Chd4	909.523	664.982	244.541	0.367741	1.0838	Chd4	0.472998	0.0575534	0.33918
Eloc	791.103	578.427	212.677	0.367681	0.953975	Eloc	0.470191	0.057512	0.635641
Kras	688.508	503.416	185.092	0.367671	0.582778	Kras	0.561215	0.0575049	0.440486
Pcca	413.904	302.655	111.249	0.367578	0.238619	Pcca	0.680023	0.0574406	0.140244
Ak2	832.343	608.639	223.704	0.367549	0.982762	Ak2	0.475175	0.0574205	0.508697
Ripor2	1151.63	842.159	309.476	0.36748	1.34932	Ripor2	0.477008	0.057373	0.530113
Neurl3	346.14	253.134	93.0063	0.36742	0.165529	Neurl3	0.746646	0.0573317	0.412873
Kctd1	957.998	700.602	257.396	0.367393	0.560879	Kctd1	0.674799	0.0573136	0.489178
Gata3	193.259	141.351	51.9083	0.367231	0.0978834	Gata3	0.725507	0.0572018	0.176331
Kif2a	786.175	575.015	211.16	0.367226	0.755704	Kif2a	0.526636	0.0571981	0.505663
H2afx	2010.55	1470.53	540.016	0.367224	1.09588	H2afx	0.699363	0.057197	1.02835
Ndufs6	738.222	539.961	198.261	0.367176	0.677531	Ndufs6	0.538959	0.0571639	0.13148
Arid1b	1122.08	820.769	301.313	0.36711	1.15576	Arid1b	0.508751	0.0571185	0.664613
Eya2	550.51	402.82	147.69	0.366639	0.286674	Eya2	0.715509	0.0567934	0.525358
Vps36	701.578	513.37	188.208	0.366612	0.611639	Vps36	0.552989	0.0567745	0.125203
Il18rap	291.999	213.672	78.3276	0.366579	0.147851	Il18rap	0.725614	0.0567522	0.400062
Psmc3	757.118	554.059	203.059	0.366493	0.766146	Psmc3	0.513278	0.0566928	0.557214
Arhgap45	771.644	564.723	206.921	0.366411	0.564594	Arhgap45	0.603624	0.0566363	0.510417
Chfr	294.871	215.807	79.0637	0.366363	0.178212	Chfr	0.664163	0.0566027	0.157118
Psmb2	683.923	500.569	183.353	0.36629	1.50286	Psmb2	0.348314	0.0565522	0.793225
Dnajc2	854.703	625.625	229.079	0.36616	1.13684	Dnajc2	0.447698	0.0564627	0.678418
Ndufa8	787.721	576.681	211.04	0.365956	1.01507	Ndufa8	0.454847	0.0563221	0.656574
Smap2	621.233	454.85	166.383	0.365798	0.443433	Smap2	0.611138	0.056213	0.284072
Lrch1	631.899	462.664	169.235	0.365784	0.391243	Lrch1	0.656186	0.0562034	0.466441
Rpl36al	346.153	253.455	92.6979	0.365737	2.34213	Rpl36al	0.198497	0.0561708	0.590204
Dab2ip	189.311	138.625	50.6863	0.365637	0.097105	Dab2ip	0.720931	0.0561015	0.273897
Car13	342.157	250.549	91.6087	0.365632	0.199791	Car13	0.675696	0.0560981	0.539143
Elovl1	641.323	469.622	171.701	0.365614	0.47861	Elovl1	0.597687	0.0560857	0.466658
Hras	729.877	534.469	195.408	0.365612	0.564357	Hras	0.587184	0.0560843	0.741065
Rpa3	824.522	603.788	220.735	0.365584	0.727189	Rpa3	0.549799	0.0560646	0.569561
Lockd	905.157	662.857	242.301	0.36554	0.496822	Lockd	0.696928	0.0560345	0.603476
Sytl1	157.009	114.979	42.0291	0.365536	0.0686914	Sytl1	0.780615	0.0560314	0.546902
Ccdc25	426.417	312.3	114.118	0.365411	0.259075	Ccdc25	0.662416	0.0559451	0.55855
Tars	583.745	427.524	156.221	0.36541	0.400997	Tars	0.622971	0.0559444	0.344969
Ino80d	535.93	392.521	143.408	0.365352	0.330509	Ino80d	0.65749	0.0559045	0.403902
Baz1a	778.024	569.84	208.184	0.365337	0.69223	Baz1a	0.547391	0.055894	0.492216
Exoc6b	498.365	365.026	133.339	0.365286	0.265462	Exoc6b	0.707456	0.0558587	0.610737
Cd180	142.574	104.441	38.1328	0.365114	0.0691629	Cd180	0.741326	0.0557403	0.496006
1110008P14Rik	288.507	211.346	77.1608	0.365092	0.168371	1110008P14Rik	0.675881	0.0557249	0.40295
Tnfrsf1b	132.801	97.2952	35.5055	0.364926	0.0635923	Tnfrsf1b	0.746147	0.0556097	0.52921
Gm26510	360.244	263.937	96.3072	0.364888	0.18367	Gm26510	0.723112	0.0555834	0.279395
Tpx2	1229.02	900.473	328.545	0.364858	0.6268	Tpx2	0.723005	0.0555629	1.15663
Snrpe	590.311	432.512	157.8	0.364845	1.73816	Snrpe	0.3009	0.055554	0.72871
Mrps14	726.157	532.053	194.104	0.364821	1.28953	Mrps14	0.387459	0.0555373	0.696124
Prxl2a	335.043	245.495	89.5482	0.364766	0.186394	Prxl2a	0.692247	0.0554994	-0.0331007
Med8	518.653	380.032	138.621	0.364763	0.375291	Med8	0.606989	0.055497	0.35334
Ifnar2	705.482	516.936	188.545	0.364736	0.497302	Ifnar2	0.614978	0.0554785	0.24192
Srsf9	762.314	558.595	203.719	0.3647	1.0995	Srsf9	0.429928	0.0554532	0.711433
Large1	603.527	442.247	161.281	0.364685	0.321511	Large1	0.70742	0.0554434	0.544752
Slc25a4	769.371	563.784	205.586	0.364654	1.08407	Slc25a4	0.434977	0.0554218	0.45462
Dnajc21	655.162	480.123	175.04	0.364573	0.537255	Dnajc21	0.570178	0.0553656	0.332676
Rcor2	194.431	142.486	51.9454	0.364566	0.105177	Rcor2	0.702019	0.0553609	0.235225
Cdkn2d	610.253	447.218	163.035	0.364554	0.38657	Cdkn2d	0.648735	0.0553529	0.434128
Por	861.155	631.101	230.055	0.364529	0.675754	Por	0.582872	0.0553355	0.136023
Kif23	411.169	301.334	109.835	0.364496	0.199573	Kif23	0.741116	0.0553121	0.812201
Mctp1	1226.88	899.157	327.72	0.364475	1.1436	Mctp1	0.534797	0.0552976	0.53548
Gng5	453.499	332.376	121.123	0.364414	1.87196	Gng5	0.254136	0.0552559	0.364087
Tnfrsf26	135.609	99.3907	36.2184	0.364404	0.0604591	Tnfrsf26	0.773286	0.0552488	0.391705
Adgrl2	637.148	466.998	170.15	0.364348	0.330402	Adgrl2	0.71701	0.0552101	0.146666
Spats2	271.148	198.739	72.4091	0.364342	0.140855	Spats2	0.716382	0.055206	0.0876363
Ltc4s	192.594	141.169	51.4251	0.364282	0.093056	Ltc4s	0.742806	0.055164	0.27075
Edf1	800.532	586.825	213.707	0.364174	1.12641	Edf1	0.43528	0.0550898	0.740488
Ciapin1	689.91	505.785	184.125	0.364037	0.563715	Ciapin1	0.571206	0.0549947	0.472993
Asf1b	690.892	506.555	184.336	0.363902	0.466263	Asf1b	0.628516	0.0549011	0.5125
Cadm1	144.307	105.807	38.5002	0.363873	0.0615574	Cadm1	0.79055	0.0548811	0.233425
Dusp4	154.617	113.373	41.2442	0.363794	0.0854854	Dusp4	0.694399	0.0548261	0.0667368
Psmc5	719.46	527.563	191.897	0.363744	0.610128	Psmc5	0.560685	0.0547913	0.410301
Adamts6	606.194	444.52	161.675	0.363706	0.318087	Adamts6	0.712787	0.0547654	0.457416
Prcp	525.146	385.123	140.024	0.363582	0.342587	Prcp	0.639265	0.0546794	0.262749
Ufl1	331.428	243.058	88.3704	0.363578	0.187201	Ufl1	0.687016	0.0546765	0.131405
Acadl	817.043	599.208	217.835	0.363537	0.853727	Acadl	0.505114	0.0546484	0.240446
Slc9a8	383.61	281.346	102.264	0.363483	0.22241	Slc9a8	0.678101	0.0546105	0.196546
Hmmr	909.955	667.397	242.558	0.363438	0.413031	Hmmr	0.766382	0.0545798	1.2013
Ebna1bp2	794.143	582.458	211.684	0.363433	0.688946	Ebna1bp2	0.554349	0.0545758	0.651685
Ypel2	258.221	189.402	68.8191	0.36335	0.11857	Ypel2	0.761964	0.0545186	0.528346
Psmc1	725.736	532.32	193.416	0.363345	0.663558	Psmc1	0.539978	0.0545148	0.460281
Cct7	750.58	550.56	200.02	0.363303	1.14647	Cct7	0.417775	0.0544861	0.60242
Tnfsf10	113.393	83.1767	30.2158	0.363272	0.0519317	Tnfsf10	0.762962	0.0544647	0.288966
Mrpl16	567.429	416.242	151.187	0.363218	0.384955	Mrpl16	0.626869	0.0544273	0.164148
Aspm	343.652	252.091	91.5617	0.363209	0.167311	Aspm	0.739987	0.0544209	0.835677
Pten	1053.22	772.632	280.586	0.363156	1.05828	Pten	0.515093	0.0543838	0.444107
Rpl15	120.942	88.7225	32.2191	0.363145	3.66166	Rpl15	0.0938373	0.0543763	0.64967
Lsm8	744.114	545.895	198.219	0.363109	0.771688	Lsm8	0.50702	0.0543514	0.386056
H13	858.75	630.004	228.746	0.363086	0.882267	H13	0.509401	0.0543355	0.662468
Pbk	941.886	690.998	250.889	0.363082	0.585549	Pbk	0.654853	0.0543326	0.867662
Eprs	800.658	587.427	213.231	0.362991	1.04323	Eprs	0.452334	0.0542697	0.574462
Rdx	787.809	578.019	209.79	0.362946	0.840671	Rdx	0.499832	0.0542382	0.293644
Gpsm3	548.885	402.763	146.122	0.362799	0.353971	Gpsm3	0.642959	0.0541363	0.145515
Nek6	217.808	159.825	57.9828	0.362789	0.111077	Nek6	0.72302	0.0541297	0.31273
Grcc10	841.823	617.725	224.099	0.362781	1.01313	Grcc10	0.470656	0.0541239	0.476957
Phldb3	120.658	88.5393	32.1183	0.362757	0.0627057	Phldb3	0.716226	0.0541075	0.0650182
Anxa6	195.923	143.774	52.1493	0.362717	0.0975998	Anxa6	0.731552	0.0540796	0.364713
Npl	640.592	470.102	170.491	0.362668	0.452792	Npl	0.614141	0.0540452	0.09223
Ggct	235.112	172.54	62.5722	0.362654	0.125441	Ggct	0.706877	0.0540358	0.316035
Wdr83os	731.086	536.525	194.561	0.362632	0.648607	Wdr83os	0.548176	0.0540206	0.109937
Bckdha	373.971	274.461	99.5103	0.362567	0.196233	Bckdha	0.712787	0.053975	0.683908
Erh	763.279	560.18	203.099	0.362559	0.831482	Erh	0.4947	0.0539701	0.386491
Rpa2	850.061	623.886	226.175	0.362527	0.709629	Rpa2	0.565114	0.0539473	0.503404
Wdfy4	601.613	441.548	160.065	0.36251	0.379216	Wdfy4	0.650342	0.0539357	0.551655
Nxpe4	127.4	93.5062	33.8935	0.362473	0.062669	Nxpe4	0.73618	0.0539104	0.0343581
Incenp	1102.69	809.384	293.308	0.362384	0.651622	Incenp	0.67167	0.0538483	0.998545
Rbms1	235.777	173.063	62.7137	0.362374	0.120887	Rbms1	0.721087	0.0538415	0.204341
E2f4	724.813	532.092	192.721	0.362195	0.668995	E2f4	0.537437	0.0537168	0.514261
