## Supplemental Table S8 for "Widespread transcriptional memory shapes heritable states and functional heterogeneity in cancer and stem cells"

### Sheet: Table S8
	SSt	SSw	SSb	Eta	Mean	Name	CV	Omega squared	Normalized_AUC
Rpl26	56.3085	7.43416	48.8743	6.57429	3.88042	Rpl26	0.146404	0.791893	0.375012
Rpl23	38.6667	5.4986	33.168	6.03209	4.22709	Rpl23	0.116239	0.775853	0.373586
Meg3	301.968	44.7436	257.224	5.74884	0.405271	Meg3	1.04909	0.766449	0.00723249
Rps27a	43.693	6.85	36.843	5.37854	4.2099	Rps27a	0.123816	0.752895	0.348564
Mest	99.2724	19.7808	79.4916	4.01862	0.314589	Mest	0.682729	0.685967	0.266957
Rpl19	34.7242	6.96969	27.7545	3.98217	3.96642	Rpl19	0.113716	0.683671	0.355979
Rian	116.415	24.5568	91.858	3.74063	0.222998	Rian	0.878131	0.667561	0.00244816
Ppia	53.9835	11.4528	42.5307	3.71357	4.00675	Ppia	0.141072	0.665653	0.323693
Rpl38	52.0913	11.2521	40.8392	3.62948	3.26484	Rpl38	0.153517	0.659584	0.377104
Dppa3	230.284	53.016	177.268	3.34367	0.378601	Dppa3	0.947865	0.637196	0.196584
Tmsb10	171.517	39.5088	132.008	3.34123	2.97861	Tmsb10	0.291644	0.636993	0.371187
Rack1	43.0566	9.95931	33.0973	3.32325	3.46079	Rack1	0.135562	0.635484	0.405394
Npm1	58.6892	14.8256	43.8636	2.95864	4.05993	Npm1	0.146125	0.60193	0.339874
Rpl32	27.0889	6.94966	20.1392	2.89787	4.15194	Rpl32	0.0981693	0.595727	0.158441
S100a6	607.375	159.009	448.366	2.81976	0.96551	S100a6	0.963953	0.587465	0.307534
H2afz	105.344	28.0933	77.2507	2.7498	3.54272	H2afz	0.209576	0.579773	0.399314
Dppa5a	384.476	103.364	281.113	2.71965	3.04308	Dppa5a	0.432	0.576369	0.212609
Rpl27	36.7818	9.94366	26.8381	2.69902	3.41111	Rpl27	0.126204	0.574008	0.335633
Rpl41	48.1244	13.091	35.0335	2.67616	3.89908	Rpl41	0.135023	0.57136	0.339718
Gapdh	129.256	35.2299	94.026	2.66892	3.26719	Gapdh	0.241737	0.570516	0.414723
Ptma	87.0423	24.4212	62.6211	2.5642	3.90857	Ptma	0.181368	0.557905	0.393378
Hsp90aa1	78.8791	22.8157	56.0634	2.45723	4.01027	Hsp90aa1	0.170451	0.544235	0.272577
Snrpg	76.7965	22.3705	54.426	2.43294	2.45071	Snrpg	0.215145	0.541012	0.339453
Nme2	45.7324	13.3318	32.4006	2.43032	3.19135	Nme2	0.145489	0.540662	0.345795
Ddx3y	126.117	37.4881	88.6288	2.36419	0.476186	Ddx3y	0.625466	0.531639	0.241116
Actb	156.794	47.2765	109.518	2.31654	3.59866	Actb	0.253688	0.524915	0.208291
Stmn2	237.526	72.507	165.019	2.2759	1.48223	Stmn2	0.486523	0.519025	0.235914
Ndufa4	65.3486	20.1341	45.2145	2.24567	2.49763	Ndufa4	0.196589	0.514548	0.252088
AY036118	339.322	105.473	233.848	2.21713	0.803359	AY036118	0.789872	0.510245	0.479548
Eif2s3y	126.831	39.4922	87.339	2.21155	0.795043	Eif2s3y	0.485426	0.509395	0.240724
Eif1ax	126.689	39.5523	87.1362	2.20306	1.13061	Eif1ax	0.406834	0.508096	0.164632
H3f3b	71.799	22.4265	49.3726	2.20153	2.86051	H3f3b	0.19255	0.507861	0.25007
Rhox5	224.343	71.1017	153.241	2.15524	0.238889	Rhox5	1.17778	0.500645	0.000554276
Rpl22l1	132.037	42.0438	89.9931	2.14046	2.5871	Rpl22l1	0.274566	0.498297	0.230265
Chchd10	128.403	41.0564	87.3463	2.12747	1.88518	Chchd10	0.317188	0.496215	0.260152
Serbp1	61.5328	19.8036	41.7292	2.10715	2.55183	Serbp1	0.188727	0.492923	0.349239
Fkbp4	126.57	40.9873	85.5831	2.08804	1.31938	Fkbp4	0.376432	0.489787	0.353131
Ube2c	406.651	131.719	274.932	2.08726	1.03648	Ube2c	0.761267	0.489658	0.352764
Mkrn1	115.258	37.438	77.8196	2.07863	1.60477	Mkrn1	0.325712	0.488229	0.259514
Birc5	307.518	99.8983	207.62	2.07831	1.06686	Birc5	0.652509	0.488176	0.418119
Crxos	145.385	47.3666	98.0189	2.06937	0.591562	Crxos	0.602512	0.486685	0.192788
Krt19	136.562	44.589	91.9733	2.06269	0.181592	Krt19	1.05396	0.485567	0.37832
Ran	57.0001	18.6273	38.3729	2.06004	2.601	Ran	0.179918	0.485121	0.413612
Fabp5	241.416	79.9043	161.512	2.02131	0.859714	Fabp5	0.644038	0.478528	0.118027
Eif4a1	71.8788	23.9433	47.9355	2.00204	2.44169	Eif4a1	0.208526	0.475183	0.200677
Hmgb2	204.925	68.7158	136.209	1.98221	2.85692	Hmgb2	0.325502	0.471696	0.469567
Cenpa	192.321	65.3576	126.964	1.9426	0.625771	Cenpa	0.67377	0.46459	0.374748
Gm42418	539.673	183.418	356.255	1.94231	3.3051	Gm42418	0.49111	0.464536	0.531417
Fam25c	257.198	87.6522	169.546	1.93431	0.947257	Fam25c	0.633295	0.463077	0.135643
Spag9	86.9822	29.8831	57.0991	1.91075	0.391498	Spag9	0.57287	0.458735	0.377868
Cdca3	134.221	46.1187	88.1023	1.91034	0.542347	Cdca3	0.604612	0.458659	0.379374
Anxa1	78.4795	27.0539	51.4256	1.90086	0.211165	Anxa1	0.740923	0.456891	0.395533
Eef1a1	28.9525	10.0046	18.9479	1.89393	4.39718	Eef1a1	0.0986193	0.455592	0.13267
Gm31659	123.104	42.5618	80.5427	1.89237	0.642604	Gm31659	0.53195	0.455298	0.138457
C2cd4b	13.93	4.81913	9.11091	1.89057	0.0544705	C2cd4b	0.614612	0.454961	0.151546
Sec61g	81.7781	28.2963	53.4817	1.89006	2.455	Sec61g	0.221819	0.454863	0.264114
Ddit3	40.2654	13.9659	26.2995	1.88313	0.138006	Ddit3	0.656482	0.453554	0.374242
Lgals3	170.916	59.4784	111.438	1.87358	0.302834	Lgals3	0.913051	0.451741	0.328058
Fgfbp1	285.96	100.06	185.9	1.85789	0.784946	Fgfbp1	0.733565	0.448732	0.202679
Gpx2	205.466	71.8949	133.571	1.85786	0.906102	Gpx2	0.578745	0.448728	0.00360166
Set	58.7224	20.5581	38.1643	1.85641	2.75652	Set	0.177389	0.448447	0.370314
Ly6a	356.953	125.073	231.879	1.85395	0.796432	Ly6a	0.813648	0.447972	0.071219
Trh	268.645	94.6848	173.96	1.83725	0.844886	Trh	0.685324	0.444726	0.146109
Rplp1	22.9106	8.07794	14.8327	1.83619	4.02871	Rplp1	0.0916518	0.444518	0.258865
Rps29	24.0346	8.48714	15.5474	1.83188	4.09639	Rps29	0.0930944	0.443674	0.20583
Rpl39l	126.008	44.5555	81.4523	1.82811	0.397517	Rpl39l	0.684268	0.442932	0.134274
Sp5	149.767	53.1294	96.6375	1.81891	0.570063	Sp5	0.622949	0.441115	0.0321815
Stmn1	121.768	43.2253	78.5431	1.81706	1.58089	Stmn1	0.337305	0.44075	0.210924
Rasgrp2	155.665	55.2641	100.401	1.81675	0.690949	Rasgrp2	0.57687	0.440687	0.224048
Top2a	363.963	129.31	234.653	1.81466	1.05932	Top2a	0.712394	0.440272	0.434972
Apoe	204.515	72.6919	131.823	1.81345	2.19913	Apoe	0.370631	0.440032	0.216536
Spp1	305.936	109.125	196.812	1.80355	1.47531	Spp1	0.553452	0.438056	0.110157
Sem1	79.8845	28.7132	51.1713	1.78215	1.86224	Sem1	0.251721	0.433737	0.317133
Fmr1nb	85.7461	30.8421	54.904	1.78017	0.43355	Fmr1nb	0.540497	0.433334	0.109345
Rpl23a	66.701	24.0013	42.6997	1.77906	2.82202	Rpl23a	0.18685	0.433108	0.424645
Fabp3	305.21	109.994	195.216	1.77478	1.42219	Fabp3	0.563024	0.432235	0.130641
Phlda1	125.765	45.332	80.4326	1.7743	0.315268	Phlda1	0.767618	0.432137	0.354824
2410006H16Rik	174.992	63.1193	111.872	1.77239	1.86136	2410006H16Rik	0.372649	0.431746	0.275668
Emp1	19.6952	7.10918	12.586	1.77039	0.0822749	Emp1	0.594637	0.431335	0.234461
Peg10	169.692	61.2734	108.419	1.76943	0.359527	Peg10	0.83497	0.431139	0.271696
Rps15a	18.959	6.86172	12.0973	1.76301	3.94107	Rps15a	0.0842959	0.429818	0.344063
Cbx3	141.505	51.3488	90.1561	1.75576	1.38247	Cbx3	0.388833	0.428319	0.338641
Cd9	144.438	52.4956	91.9425	1.75143	1.91668	Cd9	0.333635	0.427421	0.300572
Ifitm3	174.639	63.8602	110.779	1.73471	1.31166	Ifitm3	0.443471	0.423923	0.102666
Fkbp6	81.5889	29.8703	51.7187	1.73144	0.263283	Fkbp6	0.676566	0.423234	0.041024
Actg1	143.211	52.5093	90.7019	1.72735	2.79851	Actg1	0.274935	0.422369	0.279446
Ifitm1	247.346	90.9213	156.425	1.72044	1.1883	Ifitm1	0.55449	0.420903	0.195778
Ldhb	142.702	52.6112	90.0911	1.71239	1.67464	Ldhb	0.354781	0.419187	0.151808
Rps20	19.2596	7.1021	12.1575	1.71182	4.61164	Rps20	0.0785419	0.419063	0.25094
Ptms	145.367	53.6052	91.7615	1.7118	1.17162	Ptms	0.4281	0.41906	0.240361
E330020D12Rik	120.847	44.6117	76.2351	1.70886	0.342365	E330020D12Rik	0.722069	0.418429	0.0611917
Tuba1b	185.345	68.596	116.749	1.70198	1.79178	Tuba1b	0.390889	0.41695	0.4885
Aspscr1	117.417	43.4715	73.9458	1.70102	0.725978	Aspscr1	0.488776	0.416743	0.266505
Ak4	98.8139	36.6892	62.1247	1.69327	0.519611	Ak4	0.53	0.415066	0.150802
Gabarapl2	134.886	50.0883	84.7977	1.69296	1.68637	Gabarapl2	0.343726	0.415	0.183665
Gas5	98.7906	36.7171	62.0736	1.69059	1.92515	Gas5	0.275316	0.414485	0.232207
Bex1	150.742	56.0629	94.6796	1.68881	2.07158	Bex1	0.327848	0.414097	0.275572
Lgals1	182.056	67.8168	114.239	1.68452	0.695474	Lgals1	0.621824	0.413162	0.291984
Sparc	155.418	57.9588	97.4594	1.68153	1.59263	Sparc	0.379664	0.412508	0.286019
Eif2s2	76.2047	28.4652	47.7395	1.67712	2.81532	Eif2s2	0.199955	0.411541	0.247877
1700097N02Rik	128.952	48.2985	80.653	1.66989	0.680976	1700097N02Rik	0.528875	0.409948	0.180645
Hspe1	50.7531	19.0268	31.7263	1.66745	2.53171	Hspe1	0.17208	0.409409	0.338658
Tex19.1	121.295	45.5006	75.7945	1.66579	0.608644	Tex19.1	0.542557	0.409043	0.26851
Rpl27a	19.9033	7.47491	12.4284	1.66268	3.94394	Rpl27a	0.0863382	0.408353	0.307904
Asns	127.759	48.0068	79.7527	1.66128	1.8775	Asns	0.317039	0.408041	0.0972294
Jund	217.001	81.6365	135.364	1.65813	1.41543	Jund	0.475873	0.407342	0.307939
Ccnd2	91.2677	34.3587	56.909	1.65632	0.215117	Ccnd2	0.791639	0.406937	0.253178
Hsp90ab1	58.8673	22.2065	36.6609	1.65091	3.93479	Hsp90ab1	0.148656	0.405728	0.490455
Rassf1	102.586	38.7201	63.8657	1.64942	0.324434	Rassf1	0.683417	0.405394	0.348312
Mt2	164.552	62.1985	102.353	1.64559	2.71945	Mt2	0.298962	0.404534	0.166175
Rpl18a	18.3698	6.95114	11.4187	1.64271	3.95226	Rpl18a	0.0828582	0.403885	0.149863
Anxa3	101.459	38.4629	62.9966	1.63785	0.329839	Anxa3	0.674063	0.402789	0.316203
B830012L14Rik	21.8872	8.32236	13.5648	1.62992	0.0620144	B830012L14Rik	0.722028	0.400989	0.00199447
Myl6	94.3828	35.907	58.4758	1.62853	2.00178	Myl6	0.263903	0.400673	0.400193
Tnfrsf12a	56.7104	21.5945	35.1159	1.62615	0.0959706	Tnfrsf12a	0.93426	0.40013	0.433509
Ybx1	40.9516	15.6257	25.3258	1.62078	2.93743	Ybx1	0.143502	0.398901	0.216599
Gm32885	71.9538	27.4917	44.462	1.61729	0.359789	Gm32885	0.543511	0.3981	0.192118
Nusap1	115.275	44.2691	71.0056	1.60395	0.336893	Nusap1	0.71093	0.395021	0.393281
Ccng1	126.414	48.6953	77.7183	1.59601	1.07285	Ccng1	0.417188	0.393172	0.318192
H2afx	200.06	77.1365	122.924	1.59359	1.00941	H2afx	0.54107	0.392606	0.363484
AA467197	79.4824	30.7094	48.773	1.58821	0.199138	AA467197	0.767828	0.391344	0.150553
Ranbp1	91.6881	35.4357	56.2524	1.58745	1.96985	Ranbp1	0.262208	0.391166	0.405398
Bst2	112.159	43.4098	68.7491	1.58372	0.607138	Bst2	0.522371	0.390288	0.144309
Tpt1	29.5239	11.4297	18.0942	1.58309	3.60271	Tpt1	0.110022	0.39014	0.346848
Esco2	154.896	59.9855	94.91	1.58222	0.612022	Esco2	0.611423	0.389933	0.422181
H2afv	100.424	38.9774	61.4468	1.57647	1.39577	H2afv	0.326	0.388574	0.325562
Nkx6-2	127.787	49.7176	78.0693	1.57025	0.874714	Nkx6-2	0.464532	0.387096	0.206587
Plagl1	26.0836	10.1508	15.9328	1.56961	0.101546	Plagl1	0.615969	0.386943	0.189864
Ccnb2	108.159	42.13	66.029	1.56727	0.469146	Ccnb2	0.583557	0.386384	0.370486
Rpl13	19.6988	7.67415	12.0246	1.5669	4.54586	Rpl13	0.0800051	0.386297	0.0875662
Cenpf	302.713	118.268	184.445	1.55956	0.743535	Cenpf	0.77548	0.384537	0.474982
Rrm2	146.053	57.1163	88.9368	1.55712	0.648135	Rrm2	0.576937	0.38395	0.33012
Cyba	103.741	40.5939	63.1472	1.55558	0.453834	Cyba	0.581076	0.383581	0.213428
Rps24	18.4936	7.24152	11.2521	1.55383	3.98533	Rps24	0.0827912	0.383158	0.30765
Rps9	26.9144	10.5662	16.3482	1.54722	3.44635	Rps9	0.107403	0.381559	0.296387
Hist1h1b	318.172	125.107	193.065	1.54319	0.800525	Hist1h1b	0.766212	0.38058	0.207776
Cox6c	61.6635	24.2614	37.4021	1.54163	2.29138	Cox6c	0.199375	0.380199	0.348227
Emg1	103.482	40.7557	62.7266	1.53909	1.09972	Emg1	0.372819	0.37958	0.429497
Hist1h2ap	189.005	74.5261	114.478	1.53609	0.496318	Hist1h2ap	0.750001	0.378846	0.297841
Mt1	216.297	85.3278	130.969	1.53489	3.0371	Mt1	0.32434	0.378554	0.117664
Slc25a4	149.081	58.8411	90.24	1.53362	1.9519	Slc25a4	0.335883	0.378242	0.133298
Rplp0	24.778	9.79195	14.9861	1.53045	4.07981	Rplp0	0.0947151	0.377463	0.250827
Tubb5	141.665	56.0238	85.6416	1.52866	2.17627	Tubb5	0.310085	0.377025	0.346371
Serpine2	64.1803	25.4215	38.7589	1.52465	0.210177	Serpine2	0.671605	0.376035	0.183759
Inpp5d	40.0825	15.8793	24.2032	1.5242	0.208572	Inpp5d	0.532789	0.375924	0.0289442
Cdc20	134.362	53.2458	81.1165	1.52344	0.540603	Cdc20	0.605906	0.375735	0.341455
Prc1	154.538	61.2847	93.2534	1.52164	0.556997	Prc1	0.640172	0.375291	0.401181
Olfr889	20.7437	8.2277	12.516	1.5212	0.0596312	Olfr889	0.716823	0.375182	0.157022
Rps27l	43.7629	17.3723	26.3906	1.51912	2.74637	Rps27l	0.153419	0.374666	0.243189
Hmgb1	130.556	51.8541	78.7023	1.51776	1.85001	Hmgb1	0.322862	0.37433	0.491863
Khdc3	79.7333	31.7001	48.0332	1.51524	0.255346	Khdc3	0.679143	0.373702	0.0980189
Hint1	60.2777	23.9954	36.2822	1.51205	2.45167	Hint1	0.190569	0.372908	0.352551
Sdc4	208.588	83.0861	125.502	1.51051	1.38614	Sdc4	0.471463	0.372524	0.182442
Fth1	67.1085	26.7326	40.3758	1.51036	3.48048	Fth1	0.168762	0.372486	0.173595
Hspa8	67.7482	27.0163	40.7319	1.50768	3.03289	Hspa8	0.181646	0.371816	0.142463
Tuba1c	132.513	52.8546	79.6583	1.50712	0.471376	Tuba1c	0.644393	0.371677	0.361156
Zfp992	77.3529	30.9305	46.4224	1.50086	0.467907	Zfp992	0.494156	0.370105	0.286155
Perp	111.837	44.7695	67.0679	1.49807	0.344312	Perp	0.692665	0.369402	0.358518
Apela	156.031	62.4749	93.5564	1.4975	0.904106	Apela	0.504896	0.369259	0.148426
Pttg1	106.151	42.5171	63.6336	1.49666	0.361326	Pttg1	0.658745	0.369046	0.139975
Serf2	64.612	25.9237	38.6883	1.49239	2.35161	Serf2	0.201456	0.367967	0.328782
Rpl13a	31.1398	12.5508	18.589	1.4811	3.10019	Rpl13a	0.121806	0.365093	0.181343
Calcoco2	119.134	48.0737	71.06	1.47815	0.340683	Calcoco2	0.7187	0.364337	0.120648
Tmsb4x	323.173	130.562	192.61	1.47523	2.1182	Tmsb4x	0.474722	0.36359	0.313769
Fdps	147.718	59.7302	87.9883	1.4731	1.00786	Fdps	0.465289	0.36304	0.287495
Slc38a4	19.7945	8.0076	11.7869	1.47197	0.0734743	Slc38a4	0.630827	0.362749	0.295932
Rps10	19.933	8.07782	11.8552	1.46762	3.79223	Rps10	0.0881139	0.361628	0.361081
Plin2	101.527	41.1653	60.3616	1.46632	0.37115	Plin2	0.635655	0.361292	0.362773
Rpl39	26.5718	10.7827	15.7892	1.4643	3.5317	Rpl39	0.10542	0.36077	0.331271
Hnrnpf	82.8606	33.6288	49.2318	1.46398	2.0499	Hnrnpf	0.244351	0.360685	0.387084
Mylpf	177.658	72.1112	105.547	1.46367	1.31317	Mylpf	0.447032	0.360606	0.21932
Hmgn2	125.717	51.1853	74.5315	1.45611	0.960586	Hmgn2	0.439677	0.35864	0.473905
Ooep	95.77	39.0062	56.7638	1.45525	0.454889	Ooep	0.557658	0.358415	0.0400217
Mirg	20.8573	8.49668	12.3606	1.45475	0.0669969	Mirg	0.678121	0.358285	-0.107877
Lsm3	87.9684	35.8757	52.0927	1.45203	1.0503	Lsm3	0.351732	0.357574	0.385491
Elob	63.6567	25.9613	37.6955	1.45199	2.18137	Elob	0.207617	0.357562	0.271758
Ckb	146.555	59.7748	86.7804	1.45179	2.00722	Ckb	0.328404	0.35751	0.185243
Ftl1-ps1	51.2385	20.9139	30.3246	1.44997	3.95839	Ftl1-ps1	0.138275	0.357034	0.222944
Aprt	99.025	40.5245	58.5006	1.44359	1.61975	Aprt	0.300506	0.355355	0.40389
Tpi1	103.316	42.3095	61.0068	1.44192	0.66497	Tpi1	0.479059	0.354915	0.316858
Atp5g1	84.4462	34.6755	49.7707	1.43533	2.23878	Atp5g1	0.236042	0.353171	0.293929
Oaz1	58.1313	23.8761	34.2552	1.43471	1.94871	Oaz1	0.209912	0.353006	0.36394
Gm46332	87.3513	35.9474	51.4039	1.42997	0.465743	Gm46332	0.526341	0.351748	0.224437
Tdh	118.78	48.9529	69.8272	1.42641	2.08176	Tdh	0.29031	0.350798	0.335486
Anxa2	96.0387	39.5829	56.4558	1.42627	0.421721	Anxa2	0.579984	0.350758	0.234131
Glrx2	116.302	47.9361	68.3661	1.42619	0.548968	Glrx2	0.559405	0.350738	0.0803099
Basp1	134.4	55.5298	78.8702	1.42032	0.495634	Basp1	0.632885	0.349165	0.285757
Pdzrn4	84.9442	35.1434	49.8008	1.41707	0.316429	Pdzrn4	0.629701	0.348291	0.0532887
Rps5	17.2262	7.12972	10.0965	1.41612	3.83546	Rps5	0.0814502	0.348034	0.260056
Suz12	160.678	66.5285	94.1494	1.41518	1.03789	Suz12	0.478198	0.347779	0.468747
Lonp2	58.4021	24.183	34.2191	1.41501	0.252518	Lonp2	0.584486	0.347734	0.122836
Mif	74.3786	30.8249	43.5537	1.41294	2.26027	Mif	0.22047	0.347176	0.408074
Klf2	168.268	69.7374	98.5307	1.41288	1.82262	Klf2	0.369283	0.34716	0.254287
Rps23	15.4411	6.40124	9.03987	1.41221	3.99025	Rps23	0.075604	0.346977	0.216962
Rpl34	19.0071	7.90869	11.0984	1.40332	3.59907	Rpl34	0.0883219	0.344564	0.29536
Cks2	189.099	78.7342	110.365	1.40174	1.28021	Cks2	0.4671	0.344135	0.419535
Vim	209.126	87.0912	122.035	1.40123	1.49702	Vim	0.454251	0.343995	0.147266
Dut	155.095	64.5993	90.496	1.40088	1.31021	Dut	0.418152	0.343901	0.251449
Cct7	70.9302	29.6026	41.3277	1.39608	1.62424	Cct7	0.253978	0.342588	0.292448
Lars2	159.952	66.8157	93.1359	1.39392	0.609299	Lars2	0.622709	0.341995	0.521056
Cct4	76.2934	31.8846	44.4088	1.3928	1.66975	Cct4	0.259791	0.341686	0.330285
Sfn	142.986	59.777	83.2089	1.39199	0.595572	Sfn	0.595504	0.341463	0.299698
Gpx1	98.8596	41.3322	57.5274	1.39183	1.72255	Gpx1	0.291158	0.341419	0.318476
Cald1	153.603	64.2313	89.3712	1.3914	0.884594	Cald1	0.506446	0.3413	0.207795
Eef1b2	27.2731	11.4106	15.8625	1.39015	3.37267	Eef1b2	0.109291	0.340957	0.283382
Ccnb1	148.528	62.1754	86.3529	1.38886	0.687707	Ccnb1	0.564818	0.340602	0.436824
Txn1	56.2747	23.5777	32.697	1.38677	2.72777	Txn1	0.174565	0.340026	0.257827
Crip1	154.332	64.6643	89.6676	1.38666	0.987908	Crip1	0.480369	0.339995	0.161088
Cdk1	202.256	84.9112	117.345	1.38197	0.74654	Cdk1	0.632601	0.338697	0.478751
Rhou	29.4717	12.3766	17.0951	1.38124	0.102591	Rhou	0.651408	0.338493	0.461523
Upp1	165.159	69.5202	95.6384	1.37569	0.955613	Upp1	0.50526	0.33695	0.116397
Rpl36	22.0336	9.28902	12.7446	1.37201	3.50494	Rpl36	0.0963626	0.335922	0.389748
Eif1	60.8486	25.6546	35.194	1.37184	2.59205	Eif1	0.186213	0.335874	0.271086
Eif5a	57.3837	24.1957	33.188	1.37165	2.60923	Eif5a	0.180237	0.335821	0.303731
Sms	117.427	49.5213	67.9058	1.37124	0.80405	Sms	0.46446	0.335707	0.15316
Phb2	107.428	45.3348	62.0929	1.36965	1.50534	Phb2	0.324673	0.335262	0.486226
Btg2	170.589	72.0656	98.5233	1.36713	0.736415	Btg2	0.584951	0.334555	0.289658
Akr1b3	127.712	54.0459	73.6658	1.36302	1.12695	Akr1b3	0.409137	0.333399	0.246912
Ddx5	87.3998	36.9934	50.4064	1.36258	1.80079	Ddx5	0.26775	0.333274	0.337541
Rhox9	22.0722	9.34902	12.7232	1.36092	0.0779293	Rhox9	0.646813	0.332804	0.108992
Selenoh	98.5001	41.7387	56.7614	1.35992	1.55821	Selenoh	0.30557	0.332524	0.219985
Plaur	66.5361	28.2011	38.335	1.35935	0.138737	Plaur	0.841663	0.332361	0.432106
Lsm5	87.477	37.1178	50.3592	1.35674	1.2911	Lsm5	0.316353	0.331623	0.353155
Krt8	156.632	66.5121	90.1202	1.35494	0.414529	Krt8	0.747083	0.331114	0.355519
Rps19	21.4546	9.12102	12.3335	1.35221	3.87037	Rps19	0.0904876	0.330337	0.264993
Dnmt3l	80.0187	34.0233	45.9954	1.35188	0.41824	Dnmt3l	0.531605	0.330244	0.169353
Srsf3	89.1526	37.9704	51.1822	1.34795	1.94064	Srsf3	0.260496	0.329124	0.321405
Tubb4b	155.281	66.2016	89.079	1.34557	1.96331	Tubb4b	0.341798	0.328444	0.334953
Ska1	43.5871	18.6482	24.9388	1.33733	0.217358	Ska1	0.544248	0.326078	0.3881
Dbi	105.284	45.0464	60.2371	1.33722	1.82168	Dbi	0.292179	0.326048	0.301541
Ubb	68.6754	29.3924	39.283	1.3365	3.07537	Ubb	0.181617	0.325839	0.165843
Rpl3	28.7208	12.2982	16.4225	1.33535	3.46898	Rpl3	0.110587	0.325509	0.240029
Sgk1	139.948	59.9442	80.0041	1.33464	0.677439	Sgk1	0.552401	0.325304	0.277163
Dynll1	97.2675	41.6742	55.5933	1.334	2.16407	Dynll1	0.257664	0.325117	0.393288
Dnah8	91.6423	39.3266	52.3157	1.33029	0.423757	Dnah8	0.565191	0.324044	0.251345
Ccna2	116.873	50.1585	66.7144	1.33007	0.477123	Ccna2	0.601516	0.323982	0.48165
Pglyrp1	38.0204	16.3448	21.6756	1.32615	0.155333	Pglyrp1	0.601286	0.322843	-0.0252185
Epp13	110.325	47.4703	62.8543	1.32407	0.519627	Epp13	0.56001	0.322239	0.105132
Gstp2	32.5599	14.0138	18.5461	1.32342	0.16805	Gstp2	0.534968	0.322049	0.0270688
Lig1	92.6398	39.8917	52.7481	1.32228	0.862306	Lig1	0.398358	0.321716	0.301425
Rpl11	27.8175	11.9879	15.8296	1.32047	3.34603	Rpl11	0.110815	0.321186	0.38326
Cycs	89.9537	38.7971	51.1566	1.31857	1.51246	Cycs	0.296397	0.320631	0.354827
Rps28	21.0175	9.06607	11.9514	1.31826	3.75894	Rps28	0.090879	0.320541	0.276632
Sqstm1	126.988	54.8042	72.1837	1.31712	0.677935	Sqstm1	0.526009	0.320206	0.310861
Rec114	47.2132	20.3872	26.826	1.31582	0.232157	Rec114	0.548083	0.319827	0.194943
Gpx4	128.458	55.4828	72.9748	1.31527	1.48641	Gpx4	0.357286	0.319664	0.255833
Tceal9	114.715	49.6241	65.091	1.31168	1.49323	Tceal9	0.336863	0.318609	0.234973
Rps27	18.7511	8.11164	10.6395	1.31163	3.37529	Rps27	0.0905866	0.318595	0.134841
Aurkb	71.95	31.1496	40.8004	1.30982	0.309223	Aurkb	0.586253	0.31806	0.393785
Rbbp7	106.424	46.0859	60.3385	1.30926	1.34701	Rbbp7	0.341619	0.317895	0.0892004
Ifitm2	97.6777	42.3539	55.3239	1.30623	1.70834	Ifitm2	0.290614	0.317	0.129511
Hmgn1	71.927	31.1901	40.7369	1.30609	1.98322	Hmgn1	0.231455	0.316957	0.408136
Epcam	114.085	49.578	64.507	1.30112	0.552232	Epcam	0.552407	0.315485	0.164593
Clic1	93.0158	40.459	52.5568	1.29901	1.18568	Clic1	0.340409	0.314858	0.214369
Tpx2	118.484	51.5831	66.9006	1.29695	0.513866	Tpx2	0.583593	0.314242	0.418096
1810058I24Rik	98.9755	43.1194	55.8561	1.29538	1.23302	1810058I24Rik	0.344338	0.313775	0.248424
Prex2	32.3498	14.103	18.2468	1.29382	0.0859058	Prex2	0.745814	0.31331	0.250876
Hmmr	139.957	61.0206	78.9365	1.2936	0.459185	Hmmr	0.67098	0.313244	0.442268
Neat1	128.888	56.2437	72.6446	1.2916	0.581396	Neat1	0.572238	0.312645	0.298291
Prdx6	117.748	51.4191	66.3293	1.28997	0.67631	Prdx6	0.507119	0.312156	0.207168
Lrpap1	118.897	51.9795	66.917	1.28737	0.941675	Lrpap1	0.431857	0.311375	0.282529
Rpl12	38.2937	16.7446	21.5491	1.28693	3.54396	Rpl12	0.126335	0.31124	0.25439
2025-09-08	17.5634	7.68517	9.87824	1.28536	0.118235	2025-09-08	0.468423	0.31077	0.149217
Gm47283	111.574	48.8308	62.7429	1.2849	1.45091	Gm47283	0.337028	0.310631	0.129502
Uqcr10	89.3283	39.0968	50.2315	1.2848	2.01298	Uqcr10	0.256024	0.310599	0.458727
Gsto1	86.5877	37.9271	48.6606	1.283	0.349969	Gsto1	0.604531	0.310058	0.141577
Mdm2	178.9	78.3846	100.516	1.28234	0.714527	Mdm2	0.608138	0.309858	0.311536
Rpl37	16.4123	7.19108	9.22123	1.28231	3.74664	Rpl37	0.0804395	0.30985	0.208162
2025-09-01	108.132	47.3796	60.7522	1.28224	0.602917	2025-09-01	0.514699	0.309829	0.216117
Rps13	19.336	8.4746	10.8614	1.28164	3.55454	Rps13	0.089639	0.309647	0.363876
Cd81	135.982	59.6716	76.3105	1.27884	1.60604	Cd81	0.353645	0.308799	0.305284
Rpl37a	27.3907	12.0238	15.3668	1.27803	3.58646	Rpl37a	0.106212	0.308553	0.313795
Gmnn	108.345	47.6304	60.7141	1.27469	0.861248	Gmnn	0.431067	0.30754	0.466168
Lima1	134.321	59.0975	75.2236	1.27287	0.726124	Lima1	0.522724	0.306986	0.322211
Nefl	192.254	84.5953	107.659	1.27264	0.482764	Nefl	0.766966	0.306914	0.165929
Rps18	18.9204	8.32683	10.5936	1.27222	4.06915	Rps18	0.0828741	0.306787	0.266191
Rplp2	17.347	7.63625	9.7107	1.27166	3.62324	Rplp2	0.0840947	0.306616	0.282183
Rps26	26.6546	11.7382	14.9164	1.27075	3.35384	Rps26	0.108348	0.30634	0.0978997
Rpsa	26.2724	11.578	14.6945	1.26918	3.88914	Rpsa	0.0998917	0.305859	0.173061
Brk1	80.4001	35.4494	44.9508	1.26803	0.933257	Brk1	0.356725	0.305507	0.294494
Sfrp1	68.2125	30.111	38.1015	1.26537	0.303495	Sfrp1	0.576185	0.304692	0.211087
Rpl18	14.5582	6.42995	8.12823	1.26412	3.68649	Rpl18	0.0763753	0.30431	0.278325
Lap3	94.88	41.9123	52.9677	1.26377	1.47076	Lap3	0.308689	0.304203	0.165144
H2-Eb1	19.6142	8.67967	10.9345	1.25979	0.0577754	H2-Eb1	0.708141	0.302977	-0.0412457
Cstb	101.125	44.7522	56.3725	1.25966	1.44668	Cstb	0.321327	0.302938	0.171948
Hist1h2ae	101.812	45.0832	56.7289	1.25832	0.339712	Hist1h2ae	0.665349	0.302524	0.246138
Ube2s	139.57	61.8864	77.6838	1.25526	1.43476	Ube2s	0.379064	0.301581	0.384965
Plk1	62.033	27.5137	34.5193	1.25462	0.235579	Plk1	0.623661	0.301382	0.474847
Sgce	23.4277	10.3934	13.0342	1.25408	0.11003	Sgce	0.560807	0.301214	0.199135
Tuba1a	140.467	62.3933	78.0741	1.25132	1.2764	Tuba1a	0.403182	0.300359	0.0994748
Hmox1	232.414	103.282	129.132	1.25028	1.31307	Hmox1	0.51132	0.300035	0.105316
Rhox6	49.1822	21.8577	27.3246	1.25011	0.164505	Rhox6	0.664539	0.299983	0.325599
Rpl22	22.1591	9.85016	12.3089	1.24961	3.11735	Rpl22	0.102468	0.299828	0.194449
Rpl10a	21.8685	9.72341	12.145	1.24905	3.40211	Rpl10a	0.0974407	0.299654	0.23068
Rpl7	24.5919	10.9644	13.6276	1.24289	3.34201	Rpl7	0.104255	0.297732	0.301881
Dctpp1	114.721	51.2065	63.5146	1.24036	1.19504	Dctpp1	0.376562	0.296939	0.478537
Jam2	111.215	49.6541	61.5608	1.23979	0.765156	Jam2	0.463353	0.296761	0.260449
Cox7c	45.6021	20.3611	25.241	1.23967	2.80096	Cox7c	0.155076	0.296722	0.218393
Chchd2	50.295	22.4593	27.8357	1.23938	2.93157	Chchd2	0.159191	0.296633	0.341879
Fbxo15	133.629	59.7725	73.856	1.23562	0.874767	Fbxo15	0.475017	0.295449	0.122074
Mdk	83.8657	37.5281	46.3376	1.23474	0.534345	Mdk	0.48149	0.295174	0.123186
Aurka	62.59	28.02	34.57	1.23376	0.276662	Aurka	0.578074	0.294865	0.43287
Dhfr	68.3429	30.604	37.7389	1.23314	0.500107	Dhfr	0.449284	0.294668	0.234565
Klf6	128.746	57.6644	71.0819	1.23268	0.654251	Klf6	0.539139	0.294524	0.292637
Hspd1	87.2869	39.1091	48.1778	1.23188	1.95459	Hspd1	0.256834	0.294272	0.395829
Rpl30	17.8781	8.01503	9.86311	1.23058	3.68401	Rpl30	0.0846655	0.293859	0.251442
Prdx1	49.282	22.0968	27.1851	1.23027	2.87147	Prdx1	0.15922	0.293763	0.270567
Sycp3	22.9772	10.3112	12.666	1.22837	0.0775114	Sycp3	0.661715	0.293159	0.105558
Rhoa	72.6321	32.6073	40.0248	1.22748	1.3216	Rhoa	0.284918	0.292878	0.344402
Nppb	63.536	28.5377	34.9983	1.22639	0.0978168	Nppb	0.97951	0.292531	0.206855
Pcna	102.418	46.0033	56.4149	1.22632	1.22236	Pcna	0.351798	0.292511	0.402606
Arl6ip1	166.175	74.7276	91.4471	1.22374	1.49492	Arl6ip1	0.405209	0.29169	0.307405
Cdkn1a	148.841	66.9404	81.9006	1.22349	1.37918	Cdkn1a	0.399261	0.291609	0.222023
Rps12	25.2324	11.3526	13.8798	1.22261	4.00005	Rps12	0.0965277	0.291331	0.254351
Ldha	125.096	56.2952	68.8005	1.22214	1.00355	Ldha	0.429099	0.291179	0.254575
Calb2	30.5903	13.7825	16.8077	1.21949	0.129199	Calb2	0.59138	0.290337	0.0833132
Tuba4a	92.1727	41.6085	50.5641	1.21523	0.636256	Tuba4a	0.462584	0.288973	0.15661
Eef1d	81.0402	36.6134	44.4267	1.2134	1.75158	Eef1d	0.261421	0.288385	0.53036
Aig1	24.0212	10.8587	13.1625	1.21217	0.101934	Aig1	0.589989	0.287988	0.462928
Matn2	33.7195	15.2656	18.4539	1.20885	0.0871612	Matn2	0.755935	0.286921	0.0402543
Pdha1	101.752	46.0899	55.6625	1.20769	0.955353	Pdha1	0.39664	0.286547	0.144519
Slc2a3	160.949	72.9619	87.9867	1.20593	0.985246	Slc2a3	0.491221	0.285977	0.080017
Uqcrb	65.3853	29.6613	35.724	1.2044	2.04818	Uqcrb	0.217151	0.285482	0.311626
Btg1	59.4148	26.9555	32.4593	1.20418	0.284134	Btg1	0.555766	0.285411	0.287343
Pcolce	105.773	48.0322	57.7404	1.20212	0.642741	Pcolce	0.493031	0.284743	0.340414
Tomm7	70.665	32.1006	38.5644	1.20136	1.86451	Tomm7	0.236606	0.284497	0.324637
Pla2g1b	53.3554	24.2477	29.1077	1.20043	0.246239	Pla2g1b	0.56574	0.284194	0.0915982
Ddx39	117.362	53.3456	64.016	1.20002	1.23002	Ddx39	0.375415	0.284063	0.506145
Liph	25.5786	11.6268	13.9518	1.19997	0.126525	Liph	0.546458	0.284044	0.101314
mt-Nd3	157.487	71.6268	85.8598	1.19871	1.572	mt-Nd3	0.384682	0.283635	0.29314
Tpm1	123.592	56.2871	67.3052	1.19575	0.568473	Tpm1	0.566691	0.282671	0.354221
Atp6v1f	86.5532	39.4313	47.1219	1.19504	1.20298	Atp6v1f	0.326001	0.282438	0.504078
Hmcn2	21.2422	9.67824	11.5639	1.19484	0.0937556	Hmcn2	0.578504	0.282373	0.442278
Hist1h1e	116.964	53.3061	63.658	1.1942	0.403486	Hist1h1e	0.654362	0.282163	0.248546
Lsm4	96.0279	43.7669	52.261	1.19408	1.45722	Lsm4	0.311991	0.282124	0.45406
Rpl8	20.8574	9.50774	11.3496	1.19372	3.69866	Rpl8	0.0912668	0.282008	0.315757
Anapc10	105.02	47.8848	57.1353	1.19318	0.903321	Anapc10	0.414401	0.281832	0.221446
Pebp1	85.0315	38.7799	46.2516	1.19267	1.58885	Pebp1	0.28116	0.281663	0.430839
Nhp2	80.6469	36.7917	43.8552	1.19199	1.49781	Nhp2	0.282015	0.28144	0.35081
Atp5a1	77.0374	35.1745	41.8628	1.19015	1.68735	Atp5a1	0.259689	0.280837	0.181957
Ddah1	81.9308	37.4121	44.5186	1.18995	0.592044	Ddah1	0.452119	0.280774	0.220133
Tomm22	73.2554	33.4657	39.7898	1.18897	0.915971	Tomm22	0.343704	0.280452	0.33338
Cox4i1	34.2752	15.6715	18.6037	1.18711	2.80584	Cox4i1	0.134327	0.279838	0.115114
Jpt1	114.833	52.5334	62.2994	1.1859	0.689338	Jpt1	0.496046	0.279442	0.411447
Gng5	58.9297	26.9637	31.966	1.18552	1.89043	Gng5	0.214581	0.279316	0.0816889
Rps16	14.0261	6.41819	7.60794	1.18537	3.81074	Rps16	0.0737343	0.279268	0.208523
Rpl15	21.543	9.86301	11.68	1.18422	3.69684	Rpl15	0.0927776	0.278888	0.241027
Esd	106.891	48.9571	57.9343	1.18337	1.05956	Esd	0.386024	0.278607	0.369594
Psmc5	86.9696	39.8456	47.124	1.18267	1.25446	Psmc5	0.320008	0.278375	0.372499
Ddit4l	111.478	51.0918	60.3865	1.18192	0.377815	Ddit4l	0.660178	0.278129	0.185062
Grsf1	100.371	46.0226	54.3483	1.1809	0.853872	Grsf1	0.41669	0.277793	0.195896
Cldn4	77.695	35.6254	42.0696	1.18089	0.331246	Cldn4	0.588609	0.277788	0.406209
Fbxo5	138.147	63.359	74.7882	1.18039	0.512395	Fbxo5	0.631065	0.277622	0.393609
Cox8a	44.4336	20.3896	24.0441	1.17923	2.3978	Cox8a	0.165445	0.27724	0.221029
Mad2l1	68.0694	31.2362	36.8332	1.17918	0.415944	Mad2l1	0.491659	0.277223	0.335995
Hebp1	63.4065	29.0971	34.3094	1.17913	0.378872	Hebp1	0.497194	0.277206	0.302473
Rps11	15.5224	7.12499	8.39738	1.17858	3.67272	Rps11	0.0790116	0.277024	0.27672
Rnf17	42.4649	19.4933	22.9716	1.17844	0.199454	Rnf17	0.560789	0.276976	0.0735166
Cenph	68.9157	31.6448	37.2709	1.17779	0.505779	Cenph	0.448626	0.276761	0.384823
Kcnq1ot1	295.162	135.599	159.563	1.17673	1.23554	Kcnq1ot1	0.594029	0.27641	0.456398
Tomm20	34.1965	15.721	18.4755	1.17521	2.45766	Tomm20	0.143362	0.275904	0.189924
Hnrnpa1	60.235	27.6918	32.5433	1.1752	2.18765	Hnrnpa1	0.20167	0.2759	0.316811
H3f3a	50.9381	23.4424	27.4957	1.1729	2.49411	H3f3a	0.173688	0.275137	0.3075
Bcat1	96.853	44.5736	52.2795	1.17288	1.10995	Bcat1	0.359013	0.275129	0.295559
Rps21	18.2755	8.41217	9.86334	1.17251	3.5043	Rps21	0.0877687	0.275005	0.275672
Rpl4	26.5364	12.2171	14.3193	1.17208	2.95708	Rpl4	0.115132	0.27486	0.169647
Tes	40.7094	18.7475	21.9619	1.17146	0.202365	Tes	0.545111	0.274655	0.248379
Spc24	120.979	55.7484	65.2311	1.1701	0.852717	Spc24	0.457782	0.2742	0.480091
Cenpe	115.227	53.1216	62.1058	1.16913	0.430867	Cenpe	0.62851	0.273875	0.439527
Sptbn1	141.592	65.2823	76.3095	1.16892	0.976374	Sptbn1	0.462825	0.273806	0.463261
Atp5mpl	56.9407	26.2646	30.6761	1.16796	1.48934	Atp5mpl	0.237641	0.273486	0.324219
Csrp2	110.876	51.1805	59.6952	1.16637	0.904129	Csrp2	0.425607	0.272952	0.164515
Tk1	64.3579	29.7204	34.6375	1.16544	0.36793	Tk1	0.508304	0.272642	0.228589
Tdgf1	103.204	47.6636	55.5408	1.16527	0.442073	Tdgf1	0.587229	0.272583	0.161583
Krt18	55.9737	25.8534	30.1203	1.16504	0.113191	Krt18	0.854658	0.272507	0.315329
Hist1h3c	51.8159	23.9415	27.8745	1.16428	0.239951	Hist1h3c	0.564776	0.27225	0.275775
Rps8	16.6089	7.67419	8.9347	1.16425	4.04954	Rps8	0.0778346	0.272242	0.210951
Rps3	18.9976	8.78755	10.2101	1.16188	3.74868	Rps3	0.0865199	0.271443	0.404422
Cdo1	47.1801	21.834	25.3461	1.16086	0.248402	Cdo1	0.529673	0.2711	0.0613212
G3bp2	102.351	47.3721	54.9787	1.16057	1.49524	G3bp2	0.317978	0.271003	0.403008
Cd63	94.355	43.6742	50.6809	1.16043	1.4582	Cd63	0.309158	0.270957	0.105812
Id2	55.2239	25.5666	29.6573	1.16	0.1254	Id2	0.80653	0.270811	0.3559
Cbx1	85.286	39.4956	45.7904	1.15938	1.22014	Cbx1	0.321322	0.270601	0.304894
Rpl36a	34.6554	16.0493	18.6061	1.15931	3.06575	Rpl36a	0.129218	0.270578	0.282207
Cacybp	81.3186	37.6623	43.6563	1.15915	1.59927	Cacybp	0.274056	0.270525	0.256709
Eif4ebp1	101.592	47.0597	54.5319	1.15878	2.03973	Eif4ebp1	0.271237	0.2704	0.273641
Zfp42	108.388	50.2503	58.1377	1.15696	2.36216	Zfp42	0.26034	0.269785	0.323666
Eef2	69.5066	32.2269	37.2797	1.15679	2.01299	Eef2	0.225838	0.269727	0.111113
Anp32b	108.459	50.3416	58.1169	1.15445	1.95752	Anp32b	0.286078	0.268935	0.436688
Ost4	85.745	39.8266	45.9184	1.15296	1.07259	Ost4	0.343632	0.268428	0.351618
Sumo2	52.979	24.6102	28.3688	1.15273	2.17972	Sumo2	0.189477	0.26835	0.398091
Sox4	59.805	27.7822	32.0229	1.15264	0.222032	Sox4	0.630763	0.268321	0.0708135
Pkm	81.5758	37.9478	43.628	1.14968	1.62532	Pkm	0.27228	0.267315	0.420105
Incenp	92.8338	43.2015	49.6323	1.14886	0.423434	Incenp	0.56907	0.267033	0.443791
Bex3	90.085	41.9369	48.1482	1.14811	1.67966	Bex3	0.281463	0.266779	0.281566
Myof	65.1375	30.3296	34.8079	1.14765	0.323273	Myof	0.545552	0.266623	0.29104
Ccnf	90.1109	41.9592	48.1517	1.14759	0.464083	Ccnf	0.535546	0.2666	0.313653
Pcbp1	90.386	42.0953	48.2907	1.14718	1.56004	Pcbp1	0.292542	0.266461	0.258145
Bmp4	91.2494	42.5351	48.7143	1.14527	0.432803	Bmp4	0.558053	0.26581	0.0244841
Uqcrq	96.3642	44.9536	51.4106	1.14364	1.74385	Uqcrq	0.285699	0.265251	0.470778
Ly6e	52.7962	24.6298	28.1664	1.14359	0.270088	Ly6e	0.537347	0.265234	0.156976
Cfl1	59.2769	27.6651	31.6118	1.14266	2.21322	Cfl1	0.198901	0.264916	0.46801
Mcm2	70.6671	33.0048	37.6623	1.14111	0.5716	Mcm2	0.427335	0.264386	0.191021
Grb10	27.8206	12.9974	14.8233	1.14048	0.113901	Grb10	0.600656	0.264169	0.180944
Pmepa1	40.6093	18.9735	21.6359	1.14032	0.18723	Pmepa1	0.566019	0.264113	0.266901
Mt4	38.8634	18.1605	20.7028	1.13999	0.12488	Mt4	0.678	0.264	0.321537
Capg	41.5235	19.4135	22.1099	1.13889	0.194105	Capg	0.562127	0.263623	0.210686
Pfn1	57.9231	27.0837	30.8394	1.13867	2.41788	Pfn1	0.188111	0.263545	0.314717
Platr3	47.2379	22.0887	25.1492	1.13855	0.200642	Platr3	0.589713	0.263506	0.134079
Cyp1a1	47.9102	22.4352	25.475	1.13549	0.107202	Cyp1a1	0.812491	0.262452	0.168764
Pkp2	23.6817	11.0909	12.5908	1.13524	0.10972	Pkp2	0.564638	0.262366	0.0355973
L1td1	183.384	85.886	97.4981	1.1352	1.02515	L1td1	0.514034	0.262352	0.147103
Laptm5	79.8087	37.3852	42.4234	1.13476	0.510815	Laptm5	0.480395	0.2622	0.201517
Atp5g2	55.9133	26.1991	29.7142	1.13417	2.02885	Atp5g2	0.201762	0.261995	0.345038
Ahnak2	51.5349	24.1546	27.3803	1.13354	0.192344	Ahnak2	0.629097	0.261778	0.4142
Eno1	98.0319	45.9655	52.0664	1.13273	1.31778	Eno1	0.331489	0.261496	0.333673
Sgo2a	98.2681	46.0781	52.1899	1.13264	0.481865	Sgo2a	0.548844	0.261466	0.419122
Hspb8	74.1134	34.7745	39.3389	1.13125	0.352899	Hspb8	0.556966	0.260987	0.251506
Ctsd	97.3866	45.6953	51.6912	1.13122	0.876027	Ctsd	0.405225	0.260973	0.303413
Arpc1b	94.4951	44.3417	50.1534	1.13107	0.69267	Arpc1b	0.448898	0.260922	0.249371
Atp5h	57.9089	27.183	30.7259	1.13034	2.03507	Atp5h	0.205016	0.260668	0.511278
Zyx	36.1735	16.9836	19.1899	1.12991	0.140649	Zyx	0.616357	0.260521	0.318803
Lsm2	97.0495	45.5665	51.4829	1.12984	0.933727	Lsm2	0.391825	0.260496	0.51716
Strap	86.9119	40.8152	46.0968	1.1294	0.828695	Strap	0.393594	0.260345	0.256123
Dazl	44.9666	21.121	23.8456	1.129	0.113372	Dazl	0.765418	0.260206	-0.108227
Tgm1	62.228	29.2433	32.9847	1.12794	0.311524	Tgm1	0.543191	0.259837	0.239945
Rpl35a	17.4744	8.22135	9.25301	1.12549	3.55078	Rpl35a	0.0852599	0.258983	0.292149
Plk2	118.882	55.9518	62.9306	1.12473	0.603441	Plk2	0.539445	0.258719	0.317295
Rpl14	23.5772	11.1002	12.477	1.12403	3.36198	Rpl14	0.101778	0.258477	0.305003
Cd109	16.6075	7.82218	8.78531	1.12313	0.0706423	Cd109	0.589285	0.258161	0.111834
Nupr1	155.597	73.3037	82.293	1.12263	0.531742	Nupr1	0.657439	0.257988	0.0320657
Nasp	135.306	63.7651	71.5405	1.12194	1.6569	Nasp	0.347308	0.257746	0.60121
Alms1	35.3792	16.6756	18.7037	1.12162	0.165846	Alms1	0.561341	0.257635	0.340426
Dusp1	68.6003	32.334	36.2663	1.12162	0.272046	Dusp1	0.610306	0.257634	0.285425
Cth	128.95	60.7883	68.1612	1.12129	0.799207	Cth	0.488187	0.257518	0.273662
Stmn3	32.398	15.2751	17.1229	1.12097	0.12976	Stmn3	0.607288	0.257407	0.13953
Trp53inp1	105.244	49.6258	55.6178	1.12074	0.589912	Trp53inp1	0.513346	0.257328	0.254921
Rbm3	97.3712	45.9511	51.4201	1.11902	1.64837	Rbm3	0.295388	0.256723	0.545136
Rec8	34.5469	16.3042	18.2427	1.1189	0.154511	Rec8	0.574685	0.256682	0.214747
Smc4	141.578	66.9111	74.6668	1.11591	0.903229	Smc4	0.481176	0.255633	0.438159
Phlda2	34.8914	16.5108	18.3806	1.11325	0.127645	Phlda2	0.635424	0.254696	0.218855
Cbr3	111.086	52.5732	58.5125	1.11297	0.502167	Cbr3	0.571624	0.254599	0.124397
Rps6	23.3955	11.0724	12.323	1.11295	3.23096	Rps6	0.10342	0.254592	0.270987
Arf5	90.651	42.9243	47.7266	1.11188	0.650541	Arf5	0.453685	0.254214	0.412165
Ptp4a3	69.5167	32.9496	36.5671	1.10979	0.286986	Ptp4a3	0.598164	0.253475	0.0971486
Ccnd1	141.34	67.0234	74.3169	1.10882	1.03885	Ccnd1	0.448293	0.253134	0.106776
Phlda3	120.817	57.3146	63.5019	1.10795	0.821366	Phlda3	0.466123	0.252826	0.273116
Sox21	41.9358	19.8993	22.0365	1.1074	0.169878	Sox21	0.603851	0.25263	-0.00268183
Lockd	19.9859	9.49555	10.4903	1.10476	0.0976502	Lockd	0.549833	0.251696	0.304797
Myo10	92.9293	44.1747	48.7546	1.10368	0.657137	Myo10	0.45704	0.251309	0.231717
Eme1	25.105	11.9361	13.1689	1.10328	0.146596	Eme1	0.50295	0.251169	0.320631
Mras	62.6281	29.7873	32.8409	1.10251	0.309878	Mras	0.54638	0.250896	0.259027
Tomm40	85.7888	40.8072	44.9816	1.1023	1.07946	Tomm40	0.342624	0.250819	0.556579
H2afy	112.23	53.4275	58.8025	1.1006	0.968759	H2afy	0.413668	0.250216	0.185886
Uhrf1	109.364	52.072	57.2924	1.10025	0.66724	Uhrf1	0.492043	0.25009	0.43958
Prrc1	77.9442	37.1271	40.8171	1.09939	0.572952	Prrc1	0.448269	0.249781	0.283692
S100a1	31.2256	14.8763	16.3493	1.09901	0.100076	S100a1	0.678886	0.249647	0.266081
Cryab	89.8895	42.8281	47.0614	1.09884	0.257347	Cryab	0.718291	0.249587	0.360958
Parm1	20.4645	9.75287	10.7117	1.09831	0.0960293	Parm1	0.561054	0.249396	0.191429
Ybx3	100.068	47.7251	52.3428	1.09676	1.33489	Ybx3	0.332759	0.248841	0.401053
Trpm1	25.0601	11.9525	13.1076	1.09665	0.117053	Trpm1	0.562348	0.248802	-0.107471
Myl12b	108.187	51.6193	56.5677	1.09586	1.21182	Myl12b	0.363141	0.248521	0.499365
Pou5f1	78.1894	37.3328	40.8566	1.09439	1.90943	Pou5f1	0.245939	0.247993	0.356505
Msmo1	148.269	70.7997	77.4688	1.0942	0.795155	Msmo1	0.524812	0.247924	0.241236
Hmgcs1	130.134	62.1983	67.9352	1.09223	0.732121	Hmgcs1	0.5124	0.247219	0.141411
Pclaf	42.9267	20.5176	22.4092	1.09219	0.194958	Pclaf	0.570295	0.247205	0.2611
Prps1	59.6554	28.5135	31.1419	1.09218	0.307432	Prps1	0.535373	0.247199	0.0621405
Bclaf3	80.1854	38.3488	41.8366	1.09095	0.477983	Bclaf3	0.497791	0.246757	0.224153
Snhg11	83.097	39.7448	43.3522	1.09076	0.385639	Snhg11	0.564167	0.24669	0.365815
Klf4	160.001	76.5465	83.4542	1.09024	0.846068	Klf4	0.528523	0.246502	0.0969118
Nqo1	108.969	52.139	56.8303	1.08998	0.827143	Nqo1	0.441131	0.246407	0.101274
Sapcd2	12.4694	5.96737	6.50205	1.0896	0.07775	Sapcd2	0.48672	0.246271	0.158725
Rpl17	20.5392	9.83233	10.7069	1.08895	3.56246	Rpl17	0.0922833	0.246037	0.179528
S100a10	110.814	53.0645	57.749	1.08828	0.810761	S100a10	0.44932	0.245795	0.115848
Wdr18	70.8937	33.9638	36.93	1.08733	0.760497	Wdr18	0.371074	0.245454	0.364371
Tacc3	62.9631	30.1646	32.7984	1.08731	0.400841	Tacc3	0.481684	0.245447	0.332913
Lgals7	18.3236	8.78032	9.54325	1.08689	0.0753414	Lgals7	0.599368	0.245294	0.0700739
Prdx2	92.973	44.5518	48.4213	1.08685	1.7062	Prdx2	0.283707	0.245281	0.350177
Dusp14	38.2485	18.3334	19.9151	1.08627	0.155067	Dusp14	0.603606	0.24507	0.228592
Spint2	79.9056	38.3028	41.6028	1.08615	0.792918	Spint2	0.385816	0.245028	0.266432
Psma3	79.9571	38.3291	41.628	1.08607	1.70957	Psma3	0.262839	0.244997	0.445458
D630023F18Rik	23.3927	11.2197	12.1729	1.08496	0.111239	D630023F18Rik	0.557336	0.244595	0.121032
Rps7	16.8174	8.06865	8.74873	1.08429	3.74033	Rps7	0.0814948	0.244352	0.228658
Hk2	98.9513	47.5055	51.4459	1.08295	0.723299	Hk2	0.449529	0.243866	0.354573
Ccn2	89.8587	43.142	46.7168	1.08286	0.291753	Ccn2	0.674494	0.243835	0.332354
Rpl31	41.0286	19.7009	21.3277	1.08258	2.56457	Rpl31	0.153724	0.243732	0.38012
Hells	108.429	52.0769	56.3522	1.0821	1.08829	Hells	0.383625	0.243558	0.394392
Map1lc3b	67.8684	32.5992	35.2693	1.08191	1.80433	Map1lc3b	0.235712	0.243489	0.125016
Jun	93.6653	45.0017	48.6636	1.08137	0.355077	Jun	0.624214	0.243295	0.320762
Glud1	125.85	60.4675	65.3821	1.08128	1.13485	Glud1	0.404728	0.243261	0.358328
Fkbp3	61.0835	29.3502	31.7333	1.0812	2.03394	Fkbp3	0.210619	0.243231	0.296324
Cenpm	74.7417	35.9418	38.7999	1.07952	0.459673	Cenpm	0.490075	0.242621	0.372614
Hnrnpab	80.8699	38.9277	41.9422	1.07744	1.74776	Hnrnpab	0.261432	0.241864	0.504592
Mrpl18	88.5606	42.6374	45.9232	1.07706	1.19419	Mrpl18	0.330971	0.241727	0.484393
Cks1b	106.33	51.1995	55.1301	1.07677	1.15305	Cks1b	0.36907	0.241621	0.502834
Tcl1	38.7801	18.6797	20.1004	1.07605	0.19071	Tcl1	0.548053	0.241359	0.230018
Rpl28	18.7273	9.02073	9.70658	1.07603	3.56117	Rpl28	0.0881347	0.24135	0.333941
Snrpe	64.8721	31.2505	33.6216	1.07587	2.05852	Snrpe	0.215753	0.241293	0.606523
Psmb3	78.1809	37.6767	40.5042	1.07505	1.80568	Psmb3	0.252892	0.240991	0.463898
Snrpf	81.1925	39.1318	42.0607	1.07485	1.58023	Snrpf	0.275488	0.240919	0.429405
Mki67	104.75	50.4857	54.2644	1.07485	0.343074	Mki67	0.671567	0.240918	0.621167
Rpl9	16.9981	8.19407	8.80408	1.07445	3.70795	Rpl9	0.0822885	0.240771	0.193332
Ccdc43	80.6056	38.8637	41.742	1.07406	0.562993	Ccdc43	0.459872	0.240631	0.263165
Gsr	82.5537	39.8322	42.7215	1.07254	0.971195	Gsr	0.35434	0.240073	0.227838
Fdft1	89.6443	43.2564	46.3879	1.07239	0.599341	Fdft1	0.470035	0.24002	0.0621692
Mvd	47.9025	23.1167	24.7858	1.0722	0.235518	Mvd	0.548116	0.239951	0.239506
Rbx1	68.575	33.1009	35.474	1.07169	1.7608	Rbx1	0.239846	0.239764	0.522735
Klf5	109.647	52.9337	56.7132	1.0714	0.820428	Klf5	0.444307	0.239656	0.258222
Nanog	126.624	61.139	65.4849	1.07108	0.76058	Nanog	0.495897	0.23954	0.0618767
Sox2	153.347	74.0545	79.2922	1.07073	1.21609	Sox2	0.431578	0.23941	0.370613
Rpl36al	32.5634	15.727	16.8365	1.07055	2.57845	Rpl36al	0.136581	0.239344	0.269383
Ywhae	41.9861	20.2802	21.7059	1.0703	2.06799	Ywhae	0.173175	0.239251	0.379692
Ckap2l	25.9225	12.5215	13.401	1.07024	0.143574	Ckap2l	0.516424	0.23923	0.298002
Klhl13	36.7116	17.739	18.9726	1.06954	0.172015	Klhl13	0.561466	0.238974	0.146458
Mindy1	69.0036	33.3543	35.6493	1.06881	0.465785	Mindy1	0.467788	0.238704	0.203393
Cited2	87.3959	42.2847	45.1112	1.06684	0.364411	Cited2	0.59519	0.237982	0.381309
Hspb1	171.856	83.2243	88.6313	1.06497	2.15419	Hspb1	0.343278	0.237291	0.166545
Chd3	45.3795	21.9849	23.3946	1.06412	0.203721	Chd3	0.573611	0.236978	0.0518178
Canx	110.852	53.7281	57.1237	1.0632	1.22637	Canx	0.365399	0.236637	0.440278
Ndufb2	76.8919	37.273	39.6189	1.06294	1.09791	Ndufb2	0.321635	0.236541	0.47489
Lsm8	81.4822	39.5068	41.9754	1.06249	0.856278	Lsm8	0.374912	0.236374	0.296326
Helz	99.7808	48.4052	51.3755	1.06136	0.795788	Helz	0.430358	0.235959	0.458657
Rac3	45.57	22.1143	23.4557	1.06066	0.247855	Rac3	0.521131	0.235697	-0.0629523
Chka	28.2225	13.7019	14.5206	1.05975	0.134171	Chka	0.557409	0.235361	0.398075
Irf2bpl	74.2389	36.0513	38.1876	1.05926	0.43067	Irf2bpl	0.504602	0.235178	0.147008
Phgdh	106.448	51.7014	54.7466	1.0589	0.754226	Phgdh	0.456587	0.235045	0.262417
Ankrd12	62.5629	30.3878	32.1751	1.05882	0.335082	Ankrd12	0.525156	0.235015	0.0885761
Rpl7a	34.0959	16.5641	17.5318	1.05842	2.92075	Rpl7a	0.131313	0.234868	0.361462
Timm23	72.8568	35.4053	37.4515	1.05779	1.54845	Timm23	0.263628	0.234634	0.232844
Cox6b1	52.5825	25.5562	27.0263	1.05752	2.18578	Cox6b1	0.188505	0.234534	0.292376
Snrpd1	77.7071	37.7675	39.9396	1.05751	1.59293	Snrpd1	0.268434	0.23453	0.607685
Bri3	87.7578	42.6657	45.0921	1.05687	1.11042	Bri3	0.341668	0.234291	0.272064
Car2	66.3828	32.2748	34.108	1.0568	0.32641	Car2	0.548089	0.234265	0.178652
Hsp90b1	180.411	87.7339	92.6769	1.05634	1.46343	Hsp90b1	0.426728	0.234094	0.236455
Zic3	30.6719	14.9229	15.7489	1.05535	0.138264	Zic3	0.572428	0.233726	0.142332
Cnbp	88.3441	42.9842	45.3599	1.05527	1.48278	Cnbp	0.296658	0.233695	0.477811
Pnrc1	106.539	51.8386	54.7003	1.0552	0.626459	Pnrc1	0.501203	0.233671	0.241031
Mcts2	65.529	31.8883	33.6407	1.05496	0.498931	Mcts2	0.440456	0.233579	0.197301
Wfdc2	79.0199	38.486	40.5339	1.05321	0.346235	Wfdc2	0.580615	0.232928	0.209127
Mcm3ap	96.611	47.0736	49.5374	1.05234	0.543474	Mcm3ap	0.512424	0.232603	0.273217
Ctsl	138.659	67.579	71.08	1.05181	1.10272	Ctsl	0.43097	0.232404	0.297177
Pmm1	95.4668	46.5383	48.9285	1.05136	1.41163	Pmm1	0.316061	0.232237	0.144848
U2af1	76.088	37.1043	38.9838	1.05065	1.62837	U2af1	0.262717	0.231973	0.571564
Bax	67.5672	32.9506	34.6166	1.05056	1.8489	Bax	0.232337	0.231938	0.426453
Id3	143.82	70.1762	73.6437	1.04941	0.90949	Id3	0.483299	0.231507	0.237464
Hist1h1a	73.5882	35.9077	37.6804	1.04937	0.308794	Hist1h1a	0.593301	0.231491	0.152687
Ptges3	73.101	35.6893	37.4117	1.04826	1.72078	Ptges3	0.250498	0.231076	0.381183
Hormad1	23.964	11.7021	12.2619	1.04784	0.0963387	Hormad1	0.606157	0.230919	-0.135823
Nkain4	12.1226	5.92016	6.20248	1.04769	0.0726347	Nkain4	0.496515	0.230861	0.141887
Rpl6	21.222	10.3667	10.8552	1.04712	3.55674	Rpl6	0.0938799	0.230649	0.274688
Ephx1	23.5221	11.4982	12.0239	1.04572	0.116574	Ephx1	0.545938	0.230121	0.224641
Brca1	73.0375	35.7086	37.329	1.04538	0.387347	Brca1	0.52775	0.229994	0.378555
Slc25a5	90.1921	44.1015	46.0906	1.0451	1.53703	Slc25a5	0.294408	0.22989	0.328794
Uba1y	17.7522	8.68346	9.06875	1.04437	0.0700359	Uba1y	0.611888	0.229615	-0.0635081
Ubald2	112.675	55.1335	57.5414	1.04367	0.992027	Ubald2	0.409597	0.229353	0.116618
Mrpl12	84.3005	41.2617	43.0388	1.04307	1.02879	Mrpl12	0.347903	0.229125	0.385886
Zfp706	82.2335	40.3034	41.9302	1.04036	1.47136	Zfp706	0.287323	0.228104	0.272667
Kif15	58.3777	28.6158	29.762	1.04006	0.322663	Kif15	0.516958	0.227988	0.611901
Rps17	54.1156	26.535	27.5806	1.0394	2.98568	Rps17	0.163623	0.227741	0.334203
Hpcal1	18.0544	8.85503	9.19939	1.03889	0.0669685	Hpcal1	0.631048	0.227546	0.435731
Tle5	84.6288	41.5224	43.1065	1.03815	0.816343	Tle5	0.391317	0.227267	0.554229
Calr4	38.8462	19.0624	19.7838	1.03784	0.152605	Calr4	0.61319	0.227149	0.0808712
Sat1	112.723	55.3246	57.3987	1.03749	0.738658	Sat1	0.474778	0.227016	0.243036
Kif11	73.8155	36.2395	37.5761	1.03688	0.311511	Kif11	0.59162	0.226786	0.561253
Nfu1	94.8137	46.5566	48.2571	1.03653	0.997002	Nfu1	0.374794	0.226651	0.192301
Rps14	18.5993	9.13628	9.46301	1.03576	3.59904	Rps14	0.0873697	0.226361	0.0310075
Slc20a1	80.4397	39.5213	40.9184	1.03535	0.361902	Slc20a1	0.572988	0.226205	0.439423
Ass1	123.798	60.8566	62.9417	1.03426	1.11982	Ass1	0.4041	0.225791	0.18446
Dpy30	83.9725	41.2828	42.6897	1.03408	1.39094	Dpy30	0.298621	0.225722	0.567091
Reep4	28.6706	14.0976	14.5731	1.03373	0.172746	Reep4	0.495131	0.225588	0.11804
Samm50	79.9999	39.3471	40.6528	1.03318	0.675287	Samm50	0.418318	0.225381	0.196921
Vdac2	65.8067	32.3732	33.4335	1.03275	1.53845	Vdac2	0.251362	0.225217	0.333164
Thoc6	68.3349	33.6307	34.7042	1.03192	0.429118	Thoc6	0.484996	0.224899	0.112722
Ppp1r2	85.4674	42.077	43.3904	1.03121	0.857966	Ppp1r2	0.383593	0.224631	0.379612
Supt4a	83.0855	40.9155	42.17	1.03066	1.04811	Supt4a	0.342188	0.22442	0.377967
Cdt1	67.5809	33.3052	34.2757	1.02914	0.561917	Cdt1	0.421484	0.223838	0.199378
Atp5j2	62.4377	30.7773	31.6603	1.02869	2.01608	Atp5j2	0.213883	0.223667	0.431313
P4ha2	11.5132	5.67734	5.83587	1.02792	0.0522649	P4ha2	0.570425	0.223374	0.0909796
Paics	81.6969	40.29	41.4069	1.02772	1.24607	Paics	0.311198	0.223296	0.24871
Psph	88.9379	43.862	45.0759	1.02767	0.574972	Psph	0.477998	0.223279	0.163603
Dusp27	27.8033	13.7129	14.0905	1.02753	0.14661	Dusp27	0.529264	0.223225	0.0195228
Rcc2	76.3131	37.6401	38.673	1.02744	1.20278	Rcc2	0.306135	0.22319	0.414569
Got1	85.6649	42.2747	43.3902	1.02639	0.809594	Got1	0.395342	0.222785	0.429626
Gfod2	174.422	86.0906	88.3316	1.02603	0.283775	Gfod2	0.952839	0.22265	0.124513
Lncenc1	60.5562	29.8943	30.662	1.02568	0.345132	Lncenc1	0.509087	0.222514	0.34037
Dbf4	89.2015	44.0354	45.1661	1.02568	0.683127	Dbf4	0.439178	0.222513	0.481838
Nedd8	70.5149	34.8206	35.6944	1.02509	1.39728	Nedd8	0.273026	0.22229	0.26024
Calm1	87.5405	43.2326	44.3079	1.02487	1.66763	Calm1	0.278458	0.222205	0.340141
Rad50	83.9927	41.5032	42.4896	1.02377	0.544648	Rad50	0.477275	0.221781	0.324087
Actr2	95.0662	47.0087	48.0575	1.02231	0.920164	Actr2	0.390648	0.221221	0.306873
Rpl24	25.5355	12.6277	12.9078	1.02218	3.34564	Rpl24	0.106179	0.221169	0.332889
Odc1	98.9274	48.9227	50.0047	1.02212	1.1672	Odc1	0.353827	0.221147	0.39205
Tsc22d1	114.06	56.4135	57.6464	1.02185	0.986128	Tsc22d1	0.413338	0.221045	0.282886
Zfp981	45.9688	22.7457	23.2231	1.02099	0.207256	Zfp981	0.572379	0.220712	0.465432
Snx20	51.6774	25.5924	26.0849	1.01924	0.210889	Snx20	0.601629	0.22004	0.368297
Folr1	36.2402	17.9491	18.291	1.01905	0.161836	Folr1	0.575125	0.219965	0.140521
Atp5j	49.2174	24.3775	24.8399	1.01897	1.9638	Atp5j	0.192405	0.219932	0.452116
Ebp	66.325	32.8773	33.4477	1.01735	0.452895	Ebp	0.465099	0.219307	0.215452
Atp6v0b	90.8373	45.0436	45.7937	1.01665	1.12642	Atp6v0b	0.345134	0.219038	0.325081
Hat1	105.361	52.2489	53.1121	1.01652	1.44027	Hat1	0.328718	0.218988	0.124602
Bid	59.2236	29.3697	29.8539	1.01648	0.353032	Bid	0.49779	0.218974	0.412519
Hmgcr	108.851	53.9832	54.8673	1.01638	0.662116	Hmgcr	0.492781	0.218932	0.306638
Spic	30.2289	15.0018	15.2271	1.01502	0.101529	Spic	0.663165	0.218407	-0.1115
Mymx	48.873	24.2555	24.6175	1.01493	0.22709	Mymx	0.56382	0.218371	0.357573
Zbtb10	21.4164	10.6309	10.7855	1.01454	0.104043	Zbtb10	0.551406	0.21822	0.0898203
Psme4	103.338	51.3003	52.0378	1.01438	0.7416	Psme4	0.453682	0.218157	0.299545
Kif2c	40.7942	20.2595	20.5347	1.01359	0.219065	Kif2c	0.524467	0.217851	0.412432
Dusp11	68.7788	34.1717	34.6071	1.01274	0.536991	Dusp11	0.43496	0.217524	0.240952
Marcksl1	92.5149	45.9649	46.55	1.01273	0.651019	Marcksl1	0.458157	0.217518	0.194878
Pdgfa	107.384	53.3535	54.0306	1.01269	1.0408	Pdgfa	0.390384	0.217503	0.33221
Gm40987	33.1407	16.4688	16.6719	1.01233	0.173566	Gm40987	0.531073	0.217364	0.228577
Cnn2	18.5196	9.20411	9.31551	1.0121	0.0877301	Cnn2	0.558403	0.217275	0.269623
Psmb6	72.7963	36.1836	36.6127	1.01186	1.77423	Psmb6	0.246181	0.217181	0.498324
Tecr	103.335	51.3631	51.9722	1.01186	1.14564	Tecr	0.365011	0.21718	0.413856
Hsd17b14	78.4324	38.9939	39.4385	1.0114	0.482405	Hsd17b14	0.490058	0.217003	0.240149
Sncg	46.8999	23.323	23.577	1.01089	0.204668	Sncg	0.581791	0.216803	0.0293203
Polr2a	100.884	50.1948	50.6888	1.00984	1.11522	Polr2a	0.36554	0.216395	0.378526
Txnip	86.6317	43.1222	43.5095	1.00898	0.421094	Txnip	0.551257	0.216059	0.410845
Suclg1	81.5549	40.6147	40.9401	1.00801	0.893206	Suclg1	0.367244	0.215682	0.398714
Gm10076	82.8044	41.2514	41.553	1.00731	1.22029	Gm10076	0.316593	0.215408	0.367472
Gng3	44.6864	22.263	22.4234	1.0072	0.20679	Gng3	0.564975	0.215366	0.239846
Tubb2a	56.0013	27.9034	28.0979	1.00697	0.298034	Tubb2a	0.526831	0.215275	0.144566
Sin3b	76.5791	38.1579	38.4212	1.0069	1.10954	Sin3b	0.319293	0.215248	0.284661
Psrc1	97.7669	48.7229	49.0439	1.00659	0.810556	Psrc1	0.422095	0.215126	0.243934
Cdca8	108.903	54.2773	54.6256	1.00642	0.760344	Cdca8	0.45996	0.215059	0.564795
Pgam1	81.3701	40.5558	40.8143	1.00637	1.84075	Pgam1	0.255529	0.215042	0.59784
Srsf7	76.2024	37.9881	38.2143	1.00595	1.67967	Srsf7	0.258867	0.214878	0.5698
Kif20a	55.1015	27.4695	27.632	1.00591	0.254019	Kif20a	0.566049	0.214862	0.568971
Cmtm7	97.1327	48.4295	48.7032	1.00565	0.752441	Cmtm7	0.436669	0.21476	0.40462
Stk31	25.37	12.6607	12.7093	1.00383	0.120598	Stk31	0.557436	0.214048	-0.0015836
Plin3	92.208	46.0179	46.19	1.00374	0.763197	Plin3	0.422446	0.214012	0.466498
Cdc5l	116.592	58.1998	58.3922	1.00331	1.3698	Cdc5l	0.354578	0.213842	0.279666
Mgst3	74.871	37.3793	37.4917	1.00301	0.58021	Mgst3	0.436586	0.213725	0.165074
Rbm25	80.4996	40.1994	40.3003	1.00251	1.42243	Rbm25	0.289126	0.21353	0.193352
Trim7	14.315	7.15	7.16502	1.0021	0.0627724	Trim7	0.580386	0.213369	0.388903
Cltc	92.6122	46.2594	46.3527	1.00202	1.02754	Cltc	0.364873	0.213336	0.458995
Ostf1	82.6023	41.2633	41.3391	1.00184	0.839682	Ostf1	0.381193	0.213265	0.38978
Commd1	75.3789	37.6637	37.7151	1.00136	0.91969	Commd1	0.347944	0.21308	0.350736
Klf9	97.2289	48.6032	48.6258	1.00047	1.02934	Klf9	0.373529	0.212727	0.414611
Atp6v0c	63.915	31.9627	31.9524	0.999678	1.85811	Atp6v0c	0.225409	0.212417	0.2645
Atp5b	55.535	27.7852	27.7498	0.998727	2.21636	Atp5b	0.192384	0.212043	0.209023
Tkt	93.8301	46.9488	46.8813	0.998563	0.91985	Tkt	0.388167	0.211978	0.309008
Dtymk	88.3502	44.2073	44.1429	0.998543	1.35854	Dtymk	0.309937	0.21197	0.501034
Cct6b	11.3633	5.69461	5.66864	0.99544	0.0574514	Cct6b	0.540513	0.210746	0.168237
Bub3	98.4244	49.3286	49.0958	0.99528	0.820936	Bub3	0.420826	0.210683	0.38006
Lamp1	64.5085	32.3315	32.1771	0.995225	1.84611	Lamp1	0.227188	0.210661	0.257161
Atp5e	71.1152	35.6458	35.4694	0.995052	1.75176	Atp5e	0.244878	0.210593	0.501732
Clint1	63.4017	31.7881	31.6136	0.99451	0.469644	Clint1	0.446552	0.210379	0.326913
Slc30a2	50.869	25.5073	25.3616	0.994288	0.309232	Slc30a2	0.492935	0.210291	0.0264435
Ciapin1	90.0135	45.1362	44.8773	0.994264	1.10515	Ciapin1	0.346856	0.210281	0.260451
Dnajc7	73.4229	36.8314	36.5916	0.993488	1.06601	Dnajc7	0.318963	0.209974	0.371924
Tomm5	98.3734	49.3801	48.9933	0.992167	1.11307	Tomm5	0.361312	0.209451	0.455285
Vcan	17.6084	8.84012	8.76827	0.991872	0.0898412	Vcan	0.538056	0.209334	0.00906367
Scand1	84.4783	42.4199	42.0585	0.99148	0.603955	Scand1	0.454544	0.209179	0.38017
Ssbp1	81.7578	41.0649	40.6929	0.990943	0.968459	Ssbp1	0.353126	0.208965	0.472567
Syce1	28.2249	14.1807	14.0443	0.990382	0.133309	Syce1	0.559233	0.208743	-0.00190572
Dpys	84.856	42.6428	42.2132	0.989926	0.494367	Dpys	0.503526	0.208562	0.246496
Spsb2	31.0679	15.6217	15.4462	0.988763	0.143801	Spsb2	0.564912	0.2081	0.359742
Npl	13.7003	6.89149	6.80877	0.987997	0.07239	Npl	0.528726	0.207795	0.424965
Sfmbt2	12.1344	6.10427	6.03016	0.987858	0.0565757	Sfmbt2	0.56286	0.207739	0.00409135
Ruvbl1	73.746	37.1173	36.6287	0.986835	0.645286	Ruvbl1	0.410865	0.207332	0.33649
Rbmxl2	118.782	59.786	58.9964	0.986793	0.989504	Rbmxl2	0.421088	0.207315	0.183779
Rfc5	84.4633	42.5174	41.946	0.98656	0.68995	Rfc5	0.425237	0.207222	0.51924
mt-Co1	139.435	70.1913	69.2433	0.986495	4.06343	mt-Co1	0.225136	0.207196	0.580643
Snrpd2	65.0296	32.7598	32.2699	0.985047	1.90547	Snrpd2	0.224523	0.206619	0.526865
Nop56	92.214	46.463	45.751	0.984676	1.26905	Nop56	0.327615	0.206471	0.359549
Gsta4	109.597	55.2547	54.3422	0.983486	1.69262	Gsta4	0.309261	0.205995	0.287154
Pcbp2	64.6525	32.6004	32.0521	0.98318	1.68176	Pcbp2	0.238296	0.205873	0.272659
Naa38	72.4977	36.5612	35.9365	0.982913	0.674543	Naa38	0.39844	0.205766	0.405984
Rhob	48.4822	24.4524	24.0298	0.982717	0.19716	Rhob	0.602681	0.205688	0.325671
Rnf7	61.3966	30.9696	30.4271	0.982483	2.03035	Rnf7	0.211345	0.205594	0.24776
Rhox13	27.5788	13.9174	13.6614	0.981609	0.0985034	Rhox13	0.643084	0.205244	-0.0954029
Fxyd6	33.538	16.9354	16.6026	0.980347	0.148345	Fxyd6	0.577881	0.204738	0.178601
Noct	26.6753	13.4753	13.2	0.97957	0.113345	Noct	0.589601	0.204426	0.363763
Slc25a3	48.8005	24.6549	24.1456	0.979345	2.07555	Slc25a3	0.186359	0.204336	0.422924
Psmb7	80.2864	40.5714	39.715	0.978892	0.968021	Psmb7	0.350013	0.204154	0.313965
Gng2	29.5651	14.9418	14.6233	0.978681	0.136529	Gng2	0.565565	0.204069	0.107384
Crlf2	32.1565	16.2539	15.9026	0.978383	0.145334	Crlf2	0.571684	0.203949	0.25594
Calca	55.9012	28.2577	27.6435	0.978265	0.228832	Calca	0.6007	0.203902	-0.0398775
Ttn	45.2641	22.8812	22.3829	0.97822	0.199153	Ttn	0.579415	0.203884	0.14556
Pa2g4	81.1249	41.0102	40.1147	0.978165	1.35562	Pa2g4	0.297312	0.203862	0.389048
Nr0b1	99.3243	50.2155	49.1089	0.977963	0.436221	Nr0b1	0.579936	0.203781	0.155101
Atxn7l3b	94.1564	47.6309	46.5255	0.976792	0.72997	Atxn7l3b	0.436494	0.20331	0.283144
Avpi1	94.3761	47.7518	46.6243	0.976387	0.715282	Avpi1	0.441467	0.203147	0.190167
Tcn2	23.1754	11.7289	11.4465	0.975927	0.111405	Tcn2	0.554329	0.202961	0.344615
Oat	70.5437	35.704	34.8396	0.975789	0.502294	Oat	0.455466	0.202906	0.0775954
Pole4	80.1156	40.5502	39.5655	0.975716	0.767726	Pole4	0.39261	0.202876	0.448998
Ak6	61.8542	31.315	30.5392	0.975227	0.51662	Ak6	0.420538	0.202679	0.274807
Tet1	120.045	60.7865	59.2587	0.974867	0.887481	Tet1	0.446991	0.202534	0.238437
Rps4x	25.024	12.6745	12.3495	0.974361	3.69032	Rps4x	0.100081	0.20233	0.242215
Ndufa5	76.6725	38.8481	37.8243	0.973645	1.15976	Ndufa5	0.312494	0.202041	0.48744
Srm	82.6964	41.9085	40.7879	0.973262	0.69611	Srm	0.4189	0.201886	0.3974
Serpinb1a	14.8578	7.53052	7.32732	0.973016	0.0725979	Serpinb1a	0.549821	0.201787	-0.0682249
Knl1	47.4032	24.0263	23.3768	0.972967	0.21455	Knl1	0.571275	0.201767	0.494236
Mthfd2	101.699	51.5508	50.1484	0.972795	0.52754	Mthfd2	0.533625	0.201697	0.166089
Lrrc59	77.1575	39.1144	38.0431	0.972611	0.896584	Lrrc59	0.356533	0.201623	0.251856
Arpc4	76.2977	38.6827	37.615	0.972397	0.618441	Arpc4	0.426886	0.201536	0.395619
Gm45184	55.6224	28.2079	27.4146	0.971876	0.0990813	Gm45184	0.910615	0.201326	-0.067116
Magoh	68.7192	34.8505	33.8687	0.971827	1.11496	Magoh	0.301727	0.201306	0.359402
Pmvk	81.6446	41.4091	40.2355	0.971659	0.529761	Pmvk	0.477122	0.201238	0.250487
Myl12a	93.0643	47.2034	45.8609	0.97156	1.17094	Myl12a	0.342633	0.201198	0.344493
Rnh1	78.16	39.6488	38.5111	0.971305	0.633155	Rnh1	0.427015	0.201095	0.494381
Cdkn3	25.847	13.1163	12.7307	0.970601	0.118855	Cdkn3	0.566763	0.20081	0.368424
Rps3a1	21.9646	11.1489	10.8156	0.970108	3.63418	Rps3a1	0.0944852	0.20061	0.23696
Sema6a	14.5836	7.40636	7.17726	0.969066	0.0743044	Sema6a	0.538432	0.200187	0.0927706
Cldn7	20.5054	10.415	10.0905	0.968843	0.0855613	Cldn7	0.594979	0.200097	0.372194
Mrpl53	71.7287	36.4337	35.295	0.968746	0.748864	Mrpl53	0.376141	0.200057	0.349134
Mlf2	84.7938	43.0753	41.7185	0.9685	1.08532	Mlf2	0.33971	0.199957	0.282368
Scmh1	12.5225	6.36516	6.15736	0.967353	0.0702906	Scmh1	0.512983	0.199492	0.262401
Eif3e	75.0763	38.1793	36.8971	0.966416	1.4581	Eif3e	0.27578	0.199111	0.289383
Nudt21	82.4508	41.9326	40.5181	0.966267	1.3037	Nudt21	0.305643	0.19905	0.525762
Igfbp2	59.6864	30.3699	29.3165	0.965312	0.221271	Igfbp2	0.631221	0.198661	0.00070441
Hist1h4d	118.35	60.2197	58.1306	0.965309	0.555819	Hist1h4d	0.56082	0.19866	0.311791
Psmd7	97.676	49.7177	47.9583	0.964614	1.42119	Psmd7	0.31862	0.198377	0.53004
Ebpl	65.9744	33.5849	32.3894	0.964405	0.507851	Ebpl	0.438052	0.198292	0.0931282
mt-Nd2	141.783	72.1769	69.6064	0.964386	2.75642	mt-Nd2	0.275642	0.198284	0.399743
Chek2	37.9228	19.306	18.6169	0.964306	0.247325	Chek2	0.475907	0.198252	0.0440609
Serpinb9b	47.8216	24.3512	23.4704	0.963832	0.205149	Serpinb9b	0.586791	0.198058	-0.00893074
Ufc1	75.9164	38.6603	37.256	0.963676	0.785099	Ufc1	0.37793	0.197995	0.493408
Hnrnpm	96.5062	49.1491	47.3572	0.963541	1.00245	Hnrnpm	0.377096	0.197939	0.228339
Hnrnph1	98.6929	50.2819	48.411	0.962792	0.723655	Hnrnph1	0.448831	0.197634	0.359523
Usp34	97.7157	49.8162	47.8995	0.961525	0.872957	Usp34	0.406622	0.197116	0.46983
Mrpl51	73.1929	37.325	35.8679	0.960963	1.10071	Mrpl51	0.313404	0.196886	0.442157
Nefm	37.0133	18.8752	18.1381	0.960948	0.096194	Nefm	0.753895	0.19688	0.137368
Shcbp1	62.0151	31.6283	30.3867	0.960744	0.331157	Shcbp1	0.525941	0.196797	0.228509
Capza2	84.3434	43.0208	41.3226	0.960525	1.00698	Capza2	0.351739	0.196707	0.465017
Ccdc124	79.109	40.3522	38.7568	0.960465	0.580809	Ccdc124	0.448541	0.196682	0.408351
Hdgf	64.9703	33.1469	31.8234	0.960069	1.69475	Hdgf	0.237964	0.19652	0.403162
Mettl25	11.8678	6.05504	5.81274	0.959983	0.0706472	Mettl25	0.49813	0.196485	-0.0644372
Mpp6	79.3315	40.4777	38.8538	0.959882	0.776169	Mpp6	0.388553	0.196444	0.358325
Naca	30.6435	15.6355	15.0079	0.959859	2.80297	Naca	0.127077	0.196434	0.420766
Scd2	99.434	50.7475	48.6865	0.959386	0.71079	Scd2	0.454572	0.196241	-0.00699701
Eprn	23.0067	11.7433	11.2634	0.959141	0.124021	Eprn	0.523463	0.19614	0.044622
Zfas1	134.662	68.7574	65.9043	0.958504	0.917233	Zfas1	0.46568	0.195879	0.229512
Exosc8	74.4712	38.0329	36.4383	0.958072	0.789048	Exosc8	0.373377	0.195702	0.500743
Golga3	63.5226	32.4473	31.0752	0.957713	0.233192	Golga3	0.634327	0.195555	-0.0741132
Gnas	93.0096	47.5119	45.4977	0.957606	0.937893	Gnas	0.38273	0.195511	0.0822443
Syngr1	92.1349	47.0696	45.0653	0.957417	0.674955	Syngr1	0.449035	0.195433	0.340455
Gprc5a	21.9174	11.2045	10.7129	0.956127	0.11846	Gprc5a	0.522773	0.194903	0.260682
Rpl10	28.7939	14.7284	14.0655	0.954992	2.8941	Rpl10	0.121227	0.194436	0.188178
Phf5a	88.5563	45.3052	43.251	0.954658	1.03265	Phf5a	0.355909	0.194299	0.527777
Tpm4	68.2018	34.8954	33.3064	0.954464	0.399823	Tpm4	0.50196	0.194219	0.185267
Anxa8	22.7621	11.647	11.115	0.954324	0.086705	Anxa8	0.622715	0.194161	0.199634
Rpl5	27.457	14.051	13.406	0.954098	2.62868	Rpl5	0.124212	0.194068	0.172739
Tipin	96.9692	49.6419	47.3274	0.953376	1.02944	Tipin	0.373011	0.19377	0.467082
Srsf2	78.2426	40.0564	38.1862	0.953309	1.36928	Srsf2	0.290523	0.193743	0.532421
Tada3	62.4983	31.9961	30.5022	0.953308	0.434399	Tada3	0.460994	0.193743	0.265135
Tmpo	84.8983	43.4664	41.4319	0.953195	0.678084	Tmpo	0.430045	0.193696	0.431868
Mcm5	88.4491	45.2872	43.162	0.953073	0.885476	Mcm5	0.384118	0.193645	0.369998
Gdf3	97.8571	50.1117	47.7454	0.95278	0.766827	Gdf3	0.434163	0.193525	0.378026
Rps2	23.7116	12.1477	11.5639	0.951938	3.69705	Rps2	0.0973326	0.193177	0.380404
Abcb1b	72.605	37.2037	35.4012	0.951551	0.443488	Abcb1b	0.491754	0.193017	0.257628
Hmces	79.6502	40.8155	38.8347	0.95147	0.566163	Hmces	0.455857	0.192984	0.255651
Irs2	20.5784	10.5469	10.0314	0.951121	0.0900814	Irs2	0.58089	0.19284	0.248008
Crb3	30.6034	15.6943	14.9092	0.949977	0.155013	Crb3	0.540016	0.192367	0.321081
Grin1	15.9744	8.19378	7.7806	0.949574	0.0619973	Grin1	0.616923	0.1922	-0.112068
Ephx2	30.3083	15.5504	14.7578	0.94903	0.163184	Ephx2	0.523778	0.191975	0.0700072
Ctsz	59.5289	30.5446	28.9843	0.948919	0.334586	Ctsz	0.512644	0.191929	0.318669
Zwint	91.1312	46.7658	44.3654	0.948672	0.879615	Zwint	0.391195	0.191827	0.349186
Ywhag	87.1137	44.7092	42.4046	0.948454	0.888901	Ywhag	0.380472	0.191736	0.266778
Aqp3	40.6356	20.8594	19.7761	0.948065	0.151455	Aqp3	0.62953	0.191575	0.257219
Capns1	79.3151	40.7294	38.5857	0.947367	0.804233	Capns1	0.381674	0.191286	0.535297
H2afj	100.741	51.7461	48.995	0.946835	1.13161	H2afj	0.362628	0.191065	0.125941
Eef1g	28.7351	14.76	13.9751	0.946828	2.49054	Eef1g	0.130547	0.191062	0.237519
Bbc3	46.4271	23.8504	22.5767	0.946598	0.254338	Bbc3	0.519261	0.190966	0.311713
Mybbp1a	99.0082	50.8655	48.1427	0.946472	1.12016	Mybbp1a	0.361327	0.190914	0.508053
Ifrd1	87.2362	44.8185	42.4176	0.94643	0.635418	Ifrd1	0.450323	0.190897	0.357663
Cct8	81.3972	41.8418	39.5554	0.945358	1.38105	Cct8	0.295057	0.190451	0.23296
Pabpc1	68.5844	35.2642	33.3202	0.944874	2.18944	Pabpc1	0.215106	0.19025	0.32731
Gdf15	59.8589	30.79	29.0689	0.9441	0.240628	Gdf15	0.606174	0.189928	0.16998
Nktr	76.8181	39.516	37.3021	0.943975	0.632988	Nktr	0.423389	0.189876	0.281406
Nap1l1	71.7166	36.8951	34.8215	0.943798	2.14131	Nap1l1	0.222421	0.189803	0.456194
Etnk1	80.0259	41.1702	38.8557	0.943783	0.493531	Etnk1	0.4894	0.189796	0.457558
Cdk4	71.7507	36.9187	34.832	0.94348	1.58893	Cdk4	0.258266	0.18967	0.326808
Gm8797	86.5057	44.5128	41.9929	0.94339	0.973121	Gm8797	0.362364	0.189633	0.196645
Magohb	47.1799	24.2886	22.8914	0.942475	0.315292	Magohb	0.47014	0.189251	0.162404
Eif4a2	97.1883	50.0374	47.1509	0.942314	1.02459	Eif4a2	0.374315	0.189184	0.22641
Tigar	57.4088	29.5585	27.8503	0.942212	0.425685	Tigar	0.446325	0.189142	0.086417
Ezh2	111.72	57.5454	54.1746	0.941423	0.787062	Ezh2	0.457896	0.188813	0.403212
Pim1	47.5589	24.4989	23.0601	0.94127	0.235853	Pim1	0.545759	0.188749	0.105883
Apoc1	89.2914	46.0049	43.2864	0.940909	0.625265	Apoc1	0.459281	0.188598	0.132315
Smc2	111.801	57.6159	54.1847	0.940447	0.9794	Smc2	0.410627	0.188405	0.604821
Psma4	71.3198	36.7563	34.5635	0.940341	1.35206	Psma4	0.279134	0.188361	0.360242
Hspa4	110.739	57.0792	53.6593	0.940085	1.42464	Hspa4	0.338846	0.188254	0.510608
Dcxr	63.6979	32.8333	30.8646	0.940038	0.359797	Dcxr	0.511375	0.188234	0.264428
Cndp2	45.5278	23.4722	22.0556	0.939645	0.290549	Cndp2	0.481098	0.18807	-0.0914641
Cox7b	62.129	32.0361	30.0928	0.93934	2.05512	Cox7b	0.211317	0.187943	0.367167
H1f0	22.5647	11.6383	10.9264	0.938826	0.110615	H1f0	0.548927	0.187728	-0.00400992
Pdap1	82.8277	42.7368	40.091	0.938091	1.20918	Pdap1	0.318088	0.18742	0.403428
Atp5f1	51.9831	26.8258	25.1573	0.937803	1.97603	Atp5f1	0.197124	0.187299	0.345088
Vamp8	45.8472	23.6637	22.1835	0.937452	0.309068	Vamp8	0.468096	0.187152	0.486308
Elof1	55.513	28.6675	26.8456	0.936447	0.471175	Elof1	0.417169	0.186731	0.314226
Anp32a	119.376	61.6564	57.72	0.936155	1.13657	Anp32a	0.393883	0.186608	0.687684
Slbp	87.8716	45.3912	42.4804	0.935875	0.714855	Slbp	0.426109	0.186491	0.297277
Ndufs7	70.9739	36.6635	34.3103	0.935816	0.848626	Ndufs7	0.351477	0.186466	0.165546
Dlc1	46.4883	24.0152	22.4731	0.935788	0.348447	Dlc1	0.443925	0.186454	0.0735607
Bcam	43.3565	22.4	20.9565	0.935557	0.237757	Bcam	0.518998	0.186357	0.293336
Snrpd3	79.8254	41.2508	38.5746	0.935123	1.1245	Snrpd3	0.323814	0.186175	0.403804
Sri	54.266	28.0573	26.2087	0.934112	0.34524	Sri	0.481847	0.18575	0.165259
Tubb2b	103.599	53.5692	50.0301	0.933935	1.22266	Tubb2b	0.353778	0.185676	0.379647
Fam83d	26.968	13.9448	13.0232	0.933909	0.145054	Fam83d	0.524041	0.185665	0.296066
Bhmt	39.8126	20.5911	19.2215	0.933483	0.110499	Bhmt	0.729519	0.185486	0.104655
Nat9	34.2438	17.7149	16.5288	0.933047	0.205999	Nat9	0.495524	0.185302	0.26312
Mrpl42	80.4604	41.6241	38.8364	0.933027	1.13477	Mrpl42	0.323626	0.185294	0.616604
Txndc17	75.0592	38.8302	36.229	0.933011	1.2819	Txndc17	0.29409	0.185287	0.390377
Cct5	67.1773	34.7548	32.4224	0.93289	1.51676	Cct5	0.255775	0.185236	0.1187
Xlr3a	11.897	6.15945	5.7376	0.931513	0.0548845	Xlr3a	0.565849	0.184656	0.229127
Patz1	56.4243	29.2217	27.2026	0.930902	0.396056	Patz1	0.458733	0.184398	0.178764
Ppig	101.464	52.5676	48.8968	0.930171	1.12282	Ppig	0.365348	0.18409	0.131266
Axin2	69.4857	36.0046	33.4811	0.929911	0.374483	Axin2	0.523525	0.18398	0.493078
Hmga2	65.7896	34.0979	31.6917	0.929433	0.421996	Hmga2	0.479877	0.183778	-0.0993648
Clu	24.2223	12.5576	11.6647	0.928902	0.105166	Clu	0.583277	0.183553	0.203121
Aldh2	72.5015	37.5873	34.9143	0.928886	0.653354	Aldh2	0.40486	0.183547	0.376983
2025-03-02	96.6472	50.142	46.5052	0.927472	1.01184	2025-03-02	0.375617	0.182948	0.248997
Dynll2	93.4993	48.5164	44.9829	0.927167	0.863624	Dynll2	0.399896	0.182819	0.254928
Cyc1	78.6724	40.8325	37.8399	0.92671	1.09344	Cyc1	0.326002	0.182626	0.309895
Apex1	85.4509	44.3576	41.0933	0.926409	0.998585	Apex1	0.355526	0.182498	0.405401
Dnajc8	73.9695	38.4074	35.5621	0.925917	1.26931	Dnajc8	0.293392	0.182289	0.391026
Eloc	83.5687	43.3997	40.169	0.925561	1.25754	Eloc	0.313305	0.182138	0.126933
Idh2	65.4992	34.0285	31.4707	0.924836	0.447973	Idh2	0.464727	0.181831	0.300211
Dst	152.955	79.4656	73.4894	0.924795	1.03779	Dst	0.466588	0.181813	0.459448
Timm13	77.0603	40.0516	37.0086	0.924023	1.27273	Timm13	0.299056	0.181486	0.507138
Micu1	10.902	5.66633	5.23563	0.923989	0.0658639	Micu1	0.494463	0.181471	0.0102935
Aard	13.238	6.88079	6.35724	0.923911	0.0625959	Aard	0.558913	0.181438	0.144397
Cnn3	82.678	42.9795	39.6985	0.923659	0.987956	Cnn3	0.351586	0.181331	0.311561
Rex1bd	78.274	40.6964	37.5777	0.923367	1.10411	Rex1bd	0.323599	0.181207	0.550316
Fst	57.791	30.0546	27.7364	0.922866	0.214457	Fst	0.630907	0.180994	0.191213
Snhg15	76.0853	39.5697	36.5156	0.922818	0.614837	Snhg15	0.427539	0.180973	0.402347
Peg3	69.0742	35.9253	33.1489	0.922719	0.250777	Peg3	0.637851	0.180931	0.298521
mt-Nd4	139.149	72.3936	66.7558	0.922122	3.04298	mt-Nd4	0.259894	0.180677	0.595205
Ckap2	101.863	52.9952	48.8674	0.92211	0.618694	Ckap2	0.493146	0.180672	0.287399
Nsrp1	79.8755	41.5901	38.2853	0.920538	0.695578	Nsrp1	0.41185	0.180002	0.590836
Rragd	77.443	40.3276	37.1153	0.920345	0.409052	Rragd	0.528819	0.17992	0.130175
Larp1	91.3124	47.5501	43.7623	0.92034	0.739837	Larp1	0.426975	0.179917	0.384044
Epha4	89.5793	46.6555	42.9238	0.920015	0.679238	Epha4	0.441366	0.179779	0.212417
Ercc4	35.4097	18.4425	16.9673	0.920011	0.144461	Ercc4	0.601716	0.179777	0.0814183
Atf3	30.6334	15.9555	14.6779	0.919923	0.078584	Atf3	0.758816	0.17974	0.170587
Plp2	77.6865	40.4843	37.2022	0.91893	0.799655	Plp2	0.378815	0.179316	0.312246
Tagln2	111.57	58.1598	53.41	0.918332	0.773538	Tagln2	0.461571	0.17906	0.391117
Eid1	60.9785	31.7991	29.1794	0.917615	0.304078	Eid1	0.544254	0.178754	0.451739
Sod2	82.4816	43.0132	39.4684	0.917587	1.50666	Sod2	0.284366	0.178742	0.194212
Mat2a	87.7352	45.7812	41.9539	0.9164	1.15534	Mat2a	0.334917	0.178234	0.290421
Arhgdib	9.67471	5.05053	4.62419	0.915584	0.0528408	Arhgdib	0.520044	0.177884	-0.0527917
Vars	42.812	22.3512	20.4608	0.915425	0.302679	Vars	0.457085	0.177816	0.108032
Trir	81.4098	42.5081	38.9016	0.915158	1.36063	Trir	0.297286	0.177701	0.562593
Adat2	63.3088	33.0615	30.2474	0.914882	0.542106	Adat2	0.415332	0.177583	0.121595
Adam19	42.1083	21.9918	20.1165	0.91473	0.245702	Adam19	0.503136	0.177518	0.228197
Fam173a	22.7055	11.8637	10.8417	0.913855	0.131646	Fam173a	0.504739	0.177142	0.118649
Itm2a	67.4553	35.2545	32.2008	0.913383	0.367209	Itm2a	0.520903	0.17694	0.256549
Atp5g3	59.2305	30.9589	28.2716	0.913199	1.55868	Atp5g3	0.236919	0.17686	0.32004
Kat6b	93.931	49.0992	44.8319	0.913088	0.771165	Kat6b	0.424167	0.176813	0.230824
Pdcd5	76.7149	40.1035	36.6114	0.912923	1.16976	Pdcd5	0.311241	0.176742	0.654297
Trmt112	63.5891	33.2498	30.3393	0.912467	0.730544	Trmt112	0.35857	0.176546	0.394623
Ppa1	92.2214	48.2238	43.9975	0.912361	1.0409	Ppa1	0.361757	0.1765	0.49747
Bcas2	64.8448	33.9104	30.9344	0.91224	1.57996	Bcas2	0.246218	0.176448	0.388555
Dnmt3b	54.5692	28.539	26.0302	0.912092	0.308838	Dnmt3b	0.510875	0.176384	0.239718
Bptf	98.5638	51.5488	47.015	0.912048	0.916505	Bptf	0.398563	0.176366	0.448446
2210011C24Rik	25.371	13.2695	12.1015	0.911973	0.124316	2210011C24Rik	0.54905	0.176333	0.487111
Gadd45gip1	71.8932	37.6048	34.2885	0.911811	0.680711	Gadd45gip1	0.394974	0.176263	0.301916
Etfb	78.0128	40.8163	37.1965	0.911316	1.00052	Etfb	0.339371	0.17605	0.254785
Aspm	44.8719	23.482	21.3899	0.910905	0.204282	Aspm	0.569611	0.175873	0.55299
Atpsckmt	16.5005	8.63661	7.86389	0.91053	0.077703	Atpsckmt	0.560061	0.175712	0.40203
Hnrnpd	109.25	57.1836	52.0662	0.910511	1.23644	Hnrnpd	0.361269	0.175703	0.664057
Gm49504	56.4033	29.525	26.8783	0.910357	0.294535	Gm49504	0.53185	0.175637	-0.0503793
Rfc3	62.3187	32.6215	29.6972	0.910357	0.46931	Rfc3	0.442879	0.175637	0.0806201
Foxo3	40.156	21.0204	19.1357	0.91034	0.195208	Foxo3	0.551229	0.17563	0.189119
Aen	62.8992	32.9338	29.9654	0.909868	0.634185	Aen	0.382754	0.175427	0.235417
Cdx1	11.7622	6.15907	5.60311	0.909733	0.0611273	Cdx1	0.533129	0.175368	0.322304
Atf4	117.366	61.4756	55.8909	0.909156	0.861792	Atf4	0.448514	0.175119	-0.0440413
Anln	98.9677	51.841	47.1266	0.90906	0.575783	Anln	0.503875	0.175078	0.557336
Mdm4	88.0883	46.1446	41.9437	0.908963	0.67933	Mdm4	0.437647	0.175036	0.209709
Plk4	98.8673	51.8016	47.0657	0.908577	0.500391	Plk4	0.540228	0.174869	0.106335
Junb	42.6486	22.3461	20.3025	0.908549	0.198092	Junb	0.56393	0.174857	0.431392
Smad7	62.6698	32.8415	29.8283	0.908249	0.276998	Smad7	0.578092	0.174728	0.301713
Aldoa	89.4777	46.8968	42.5809	0.90797	1.63236	Aldoa	0.284548	0.174607	0.45938
Tet2	44.4112	23.2794	21.1317	0.907742	0.217975	Tet2	0.548591	0.174509	0.138416
Erh	80.9071	42.4127	38.4943	0.907613	1.049	Erh	0.337529	0.174453	0.530546
Srsf6	68.165	35.7332	32.4318	0.907608	1.17903	Srsf6	0.292229	0.174451	0.455861
Tmem189	23.1343	12.1288	11.0055	0.907393	0.108534	Tmem189	0.561113	0.174358	0.295688
Lmnb1	131.228	68.815	62.4128	0.906964	0.927783	Lmnb1	0.457083	0.174172	0.674881
Dek	96.6282	50.6805	45.9477	0.906614	1.18852	Dek	0.346541	0.174021	0.563152
Gcat	86.6416	45.4431	41.1985	0.906595	0.679964	Gcat	0.433836	0.174013	0.456938
Slc38a2	103.823	54.4604	49.3626	0.906393	0.88178	Slc38a2	0.417035	0.173925	0.306915
Mbnl2	46.6839	24.4929	22.191	0.906018	0.222914	Mbnl2	0.556186	0.173763	0.411327
Ccne1	64.8202	34.0103	30.8099	0.905897	0.326291	Ccne1	0.541699	0.173711	0.225577
Ctnna1	86.5361	45.4076	41.1286	0.905765	0.815061	Ctnna1	0.396013	0.173653	0.38633
Shmt2	64.2552	33.7181	30.537	0.905657	0.404375	Shmt2	0.484471	0.173606	0.159474
Uchl3	70.0749	36.7739	33.3011	0.905564	0.843023	Uchl3	0.350402	0.173566	0.319559
Gm26885	34.1871	17.9409	16.2461	0.905536	0.0668206	Gm26885	0.869323	0.173554	-0.113052
Cd24a	89.8214	47.139	42.6824	0.905458	0.477284	Cd24a	0.527239	0.17352	0.151065
Mid1	102.604	53.8575	48.7468	0.905106	0.798575	Mid1	0.435643	0.173368	0.19775
Abcd4	42.0909	22.0967	19.9942	0.904851	0.250014	Abcd4	0.498675	0.173258	0.236284
Jag1	20.792	10.9167	9.87528	0.904602	0.102774	Jag1	0.546652	0.17315	0.13348
Abracl	73.2894	38.4833	34.8061	0.904448	0.50084	Abracl	0.464918	0.173083	0.143753
Ssbp4	46.6318	24.4862	22.1456	0.904415	0.344623	Ssbp4	0.447069	0.173068	0.128722
Nme1	79.0709	41.5199	37.5509	0.904407	1.91498	Nme1	0.246963	0.173065	0.472585
Cct3	86.7814	45.5727	41.2087	0.90424	1.50154	Cct3	0.29218	0.172992	0.261238
Stag2	43.3835	22.7844	20.5991	0.904086	0.254315	Stag2	0.501975	0.172926	0.338359
Tcea3	87.2594	45.8295	41.4299	0.903999	0.653668	Tcea3	0.444051	0.172888	0.206226
Nes	25.5484	13.4224	12.126	0.903416	0.087844	Nes	0.655438	0.172635	0.133356
Slc35g1	27.1424	14.2626	12.8798	0.903048	0.141414	Slc35g1	0.532455	0.172475	0.150783
Dsp	28.322	14.883	13.439	0.902971	0.102143	Dsp	0.639976	0.172442	0.456863
Nup88	59.7165	31.3986	28.3179	0.901885	0.472948	Nup88	0.431863	0.17197	0.412315
Ruvbl2	67.332	35.4037	31.9283	0.901835	0.588504	Ruvbl2	0.411095	0.171948	0.306523
Rundc3a	44.1375	23.2085	20.929	0.901784	0.253302	Rundc3a	0.50733	0.171926	0.162234
Notum	31.1417	16.3756	14.7661	0.901715	0.159905	Notum	0.536346	0.171896	0.144364
Tfap2c	27.3625	14.3939	12.9686	0.900974	0.114518	Tfap2c	0.594082	0.171573	0.0991002
Celf5	16.415	8.63845	7.77655	0.900225	0.090228	Celf5	0.518389	0.171247	0.0220285
Ano3	12.8261	6.74987	6.07627	0.900205	0.0616257	Ano3	0.554463	0.171239	0.0860104
Spc25	61.0948	32.1568	28.9381	0.899905	0.394051	Spc25	0.478555	0.171108	0.477616
Ech1	68.0537	35.8202	32.2335	0.899871	0.677262	Ech1	0.385259	0.171093	0.095431
Fundc1	30.1687	15.8802	14.2885	0.899767	0.109891	Fundc1	0.636801	0.171048	0.453697
Impa2	80.9271	42.5991	38.328	0.899737	0.666905	Impa2	0.423371	0.171034	0.350668
Smdt1	78.7722	41.4718	37.3004	0.899415	0.991287	Smdt1	0.342604	0.170894	0.617693
Tulp4	26.1715	13.7793	12.3922	0.899332	0.131811	Tulp4	0.541556	0.170858	0.353451
Ddit4	70.6914	37.2228	33.4686	0.89914	0.271678	Ddit4	0.619957	0.170774	0.199666
Aldoc	18.1617	9.56315	8.59854	0.899134	0.0961081	Aldoc	0.528328	0.170771	-0.102281
Cdc25c	15.598	8.21741	7.38058	0.898164	0.0885345	Cdc25c	0.510133	0.170349	0.442269
Tra2a	84.0349	44.2729	39.762	0.898111	0.859268	Tra2a	0.380077	0.170325	0.244058
Erbb3	22.6394	11.9293	10.7101	0.897799	0.111881	Erbb3	0.546714	0.170189	0.250451
Malat1	471.424	248.414	223.01	0.897734	3.7151	Malat1	0.432938	0.170161	0.617865
Rabep1	58.9177	31.0496	27.8682	0.897537	0.400522	Rabep1	0.466139	0.170075	0.39957
Afap1	26.6846	14.0648	12.6198	0.897258	0.133925	Afap1	0.542507	0.169953	0.349246
Tbc1d12	18.1231	9.55351	8.56962	0.897012	0.055203	Tbc1d12	0.696371	0.169845	0.353463
Sgo1	77.7045	40.9686	36.7359	0.896684	0.472017	Sgo1	0.493117	0.169702	0.501427
Cdca2	37.3682	19.7042	17.664	0.896456	0.189988	Cdca2	0.539006	0.169602	0.514847
Tax1bp1	79.1281	41.7265	37.4016	0.896352	0.782448	Tax1bp1	0.386495	0.169557	0.246977
Mis18bp1	85.1895	44.9287	40.2608	0.896105	0.388796	Mis18bp1	0.568902	0.169449	0.667835
Cd3eap	57.6483	30.4144	27.2339	0.895425	0.461294	Cd3eap	0.429645	0.169151	0.226674
Exosc5	69.7056	36.7929	32.9127	0.894538	0.667311	Exosc5	0.392803	0.168762	0.21481
Uty	34.9478	18.4471	16.5007	0.89449	0.180054	Uty	0.535443	0.168741	0.378292
Amt	79.7194	42.0842	37.6352	0.894282	0.48899	Amt	0.490724	0.16865	0.265165
Tomm6	68.6743	36.2549	32.4194	0.894208	1.53948	Tomm6	0.256694	0.168618	0.576772
Gm9844	23.8198	12.5786	11.2412	0.893673	0.160558	Gm9844	0.468122	0.168383	0.396713
Naxd	54.9132	29.001	25.9122	0.893493	0.430137	Naxd	0.434251	0.168304	0.0622782
Cenpv	67.6905	35.7555	31.935	0.893148	0.492482	Cenpv	0.450582	0.168153	0.151499
Pgk1	82.4194	43.5412	38.8782	0.892907	0.989099	Pgk1	0.350833	0.168047	0.515619
Slc7a5	53.3913	28.2088	25.1825	0.892717	0.385064	Slc7a5	0.452558	0.167964	0.187329
Gdi2	75.5743	39.93	35.6442	0.892667	0.976663	Gdi2	0.338081	0.167942	-0.0324522
Trim28	84.3429	44.5686	39.7744	0.892431	1.32372	Trim28	0.306784	0.167838	0.368286
Smim22	18.1861	9.6108	8.57534	0.89226	0.114184	Smim22	0.485035	0.167763	0.151553
Ankrd17	76.9471	40.6748	36.2723	0.891764	0.634536	Ankrd17	0.423227	0.167545	0.489294
Tma7	56.4343	29.8352	26.5991	0.891536	1.74663	Tma7	0.218463	0.167445	0.385799
Mreg	14.3546	7.5891	6.76548	0.891473	0.0540943	Mreg	0.626073	0.167417	0.568093
Swi5	83.9122	44.3653	39.5469	0.891392	1.23228	Swi5	0.317149	0.167382	0.650068
Nedd4l	13.6749	7.23042	6.44452	0.891307	0.0829922	Nedd4l	0.493344	0.167344	0.149514
Tfpi	37.9546	20.0682	17.8864	0.891283	0.211615	Tfpi	0.514713	0.167333	0.0493482
Prelid2	24.2346	12.8247	11.4098	0.889675	0.149766	Prelid2	0.488896	0.166626	0.0188372
Kif20b	95.7429	50.671	45.0718	0.8895	0.588426	Kif20b	0.490245	0.166549	0.648126
Xpnpep1	58.3359	30.8764	27.4595	0.889334	0.423909	Xpnpep1	0.450856	0.166476	0.21554
Trap1a	89.9261	47.5985	42.3276	0.889262	1.57046	Trap1a	0.290827	0.166444	0.213881
Dph3	59.4712	31.4859	27.9853	0.888818	0.581443	Dph3	0.388692	0.166248	0.517454
Tubb6	33.8463	17.9196	15.9267	0.888788	0.187021	Tubb6	0.517031	0.166235	0.205286
Kdm5b	110.674	58.5961	52.0777	0.888758	0.854046	Kdm5b	0.43751	0.166222	0.335335
Rap1a	59.6389	31.5765	28.0623	0.888709	0.461718	Rap1a	0.436799	0.1662	0.118446
Serpinh1	23.52	12.4571	11.0629	0.888085	0.106933	Serpinh1	0.56999	0.165925	0.00657607
Psma5	77.63	41.1185	36.5115	0.887956	1.38883	Psma5	0.28734	0.165868	0.498545
Clta	61.9254	32.805	29.1204	0.887681	1.82854	Clta	0.22366	0.165747	0.0964554
Pelp1	77.7073	41.1664	36.5409	0.887639	0.617733	Pelp1	0.431058	0.165728	0.535906
Emc10	67.7432	35.8891	31.8541	0.88757	0.61847	Emc10	0.402234	0.165698	0.38052
Gbx2	20.0958	10.6492	9.44659	0.887073	0.0982284	Gbx2	0.549717	0.165478	0.0554619
Pga5	16.0843	8.52434	7.55995	0.886866	0.0778471	Pga5	0.55244	0.165387	-0.00587456
1500009L16Rik	39.5326	20.9526	18.58	0.88676	0.173287	1500009L16Rik	0.580497	0.16534	0.259965
Tyms	93.6114	49.6169	43.9945	0.886683	0.829374	Tyms	0.408315	0.165306	0.7211
Itga6	58.1756	30.8382	27.3374	0.886478	0.345347	Itga6	0.498825	0.165215	0.306891
Tfap2a	41.847	22.1828	19.6643	0.886467	0.239492	Tfap2a	0.508034	0.165211	0.370641
Ppp1ca	66.5458	35.2837	31.2621	0.88602	1.2315	Ppp1ca	0.28252	0.165013	0.454403
Racgap1	51.6497	27.3867	24.2631	0.885945	0.281414	Racgap1	0.520675	0.16498	0.507823
Ppp3ca	32.3458	17.1512	15.1945	0.885915	0.196952	Ppp3ca	0.492531	0.164967	0.544347
Nr5a2	55.0955	29.2146	25.881	0.885892	0.299112	Nr5a2	0.521611	0.164956	0.197983
Rps15	73.2053	38.8275	34.3778	0.885397	2.74555	Rps15	0.198455	0.164737	0.33111
Usp1	85.3806	45.2876	40.093	0.8853	0.57097	Usp1	0.469979	0.164694	0.507492
Pop5	69.4042	36.8139	32.5903	0.88527	0.839235	Pop5	0.349508	0.164681	0.2247
Mpp7	39.0389	20.7113	18.3276	0.884912	0.22309	Mpp7	0.508411	0.164523	0.0583357
Pid1	52.9539	28.097	24.8569	0.88468	0.302341	Pid1	0.508634	0.16442	0.214793
Sord	19.3044	10.244	9.06037	0.884458	0.0807712	Sord	0.594162	0.164322	0.315572
Creb3	55.0378	29.2082	25.8297	0.88433	0.279133	Creb3	0.539673	0.164265	0.52446
Insig1	74.6767	39.6351	35.0416	0.884105	0.337052	Insig1	0.572071	0.164165	0.154839
Ppic	78.9283	41.8921	37.0362	0.884086	0.748438	Ppic	0.394679	0.164157	0.111749
Socs2	79.6079	42.2573	37.3505	0.883883	0.547913	Socs2	0.463263	0.164067	0.199546
Aoah	28.6234	15.1957	13.4277	0.883653	0.182321	Aoah	0.481557	0.163965	-0.0152389
Sh3gl2	63.1705	33.5396	29.631	0.883464	0.427761	Sh3gl2	0.467049	0.163881	0.194232
Plbd2	24.0816	12.7868	11.2948	0.883322	0.152658	Plbd2	0.482713	0.163818	0.210548
Pnp	70.1118	37.2459	32.8658	0.8824	0.623762	Pnp	0.407466	0.163409	0.231617
Scamp1	24.1126	12.8112	11.3014	0.882147	0.0567788	Scamp1	0.792017	0.163297	0.502062
Ap2m1	74.6747	39.6836	34.9911	0.881752	0.74072	Ap2m1	0.385892	0.163122	0.368261
Mgmt	36.9414	19.6314	17.31	0.881752	0.213197	Mgmt	0.505908	0.163122	0.114119
Fgf4	71.006	37.746	33.26	0.881152	0.385482	Fgf4	0.521616	0.162855	0.191744
Snrpb	76.2511	40.545	35.7061	0.880654	1.47809	Snrpb	0.276044	0.162634	0.467335
Pdzd2	13.8263	7.35296	6.47338	0.880377	0.0610113	Pdzd2	0.578568	0.16251	-0.0162355
Ifi35	17.6526	9.38896	8.26365	0.880145	0.100499	Ifi35	0.509364	0.162407	0.486433
Utp18	66.6143	35.4308	31.1835	0.880123	0.55726	Utp18	0.420204	0.162397	0.293563
Psma6	75.0763	39.9319	35.1444	0.880108	1.06867	Psma6	0.322133	0.16239	0.5165
Plec	73.5164	39.1079	34.4085	0.879836	0.400282	Plec	0.520852	0.16227	0.325634
Btf3	40.8134	21.7137	19.0996	0.879611	2.4671	Btf3	0.15632	0.162169	0.445193
Fn1	104.603	55.6518	48.951	0.879594	0.803012	Fn1	0.438648	0.162162	0.21082
Bub1	54.9362	29.2394	25.6968	0.878845	0.283074	Bub1	0.535408	0.161828	0.636283
Trim24	89.6724	47.7352	41.9373	0.878541	0.667494	Trim24	0.445463	0.161693	0.0964571
Cenpx	79.5485	42.3471	37.2014	0.878486	0.881337	Cenpx	0.365133	0.161668	0.257369
Psma2	65.0705	34.6509	30.4196	0.877886	1.68161	Psma2	0.239075	0.1614	0.399978
Eif3l	80.1321	42.6755	37.4566	0.877707	1.02165	Eif3l	0.340374	0.161321	0.427473
Dazap2	31.446	16.7471	14.6989	0.877701	0.216996	Dazap2	0.462661	0.161318	0.19585
Atox1	90.1285	47.9997	42.1287	0.877686	1.57835	Atox1	0.290425	0.161311	0.584307
Tmem256	77.5464	41.3007	36.2457	0.877603	1.16495	Tmem256	0.313569	0.161275	0.276371
Nop2	51.8267	27.6069	24.2197	0.877307	0.440486	Nop2	0.416885	0.161142	0.269485
Ift43	24.6046	13.107	11.4976	0.877204	0.164344	Ift43	0.470259	0.161097	-0.121198
Cdc34	73.3311	39.0675	34.2636	0.877035	0.947748	Cdc34	0.338067	0.161021	0.0767749
2410021H03Rik	13.8094	7.35729	6.45214	0.876972	0.068574	2410021H03Rik	0.545398	0.160993	0.160745
D5Ertd605e	27.5812	14.6957	12.8856	0.876827	0.122078	D5Ertd605e	0.577688	0.160928	0.162194
Msc	32.0775	17.0935	14.984	0.876588	0.151951	Msc	0.55841	0.160821	-0.105678
Tgif1	86.4953	46.0974	40.3979	0.87636	0.674698	Tgif1	0.435158	0.160719	0.213915
Ctnnb1	81.1332	43.2609	37.8723	0.87544	0.959719	Ctnnb1	0.353373	0.160308	0.189893
Sltm	97.768	52.1403	45.6278	0.875097	0.717967	Sltm	0.448489	0.160155	0.161322
Tox3	14.9927	7.99608	6.9966	0.875003	0.0745262	Tox3	0.545118	0.160113	0.211558
Rpp30	43.1766	23.0293	20.1473	0.874857	0.348638	Rpp30	0.427703	0.160047	0.15345
Kansl1	70.2915	37.4934	32.7981	0.874769	0.601818	Kansl1	0.41536	0.160008	0.376693
Impad1	42.903	22.8869	20.0162	0.87457	0.252923	Impad1	0.500559	0.159919	0.0447713
Wdr35	57.9126	30.8997	27.013	0.874216	0.344233	Wdr35	0.498501	0.159761	0.459515
Aarsd1	71.1845	37.981	33.2036	0.874216	0.574875	Aarsd1	0.427673	0.159761	0.257359
Zfp553	82.0285	43.778	38.2506	0.87374	0.580054	Zfp553	0.45704	0.159547	0.222559
Vac14	38.8289	20.7227	18.1062	0.873738	0.29951	Vac14	0.437601	0.159546	0.334591
Cdca7	65.4617	34.9452	30.5165	0.873265	0.456059	Cdca7	0.460456	0.159334	0.393251
Selenow	82.4697	44.0257	38.444	0.873218	0.701408	Selenow	0.416742	0.159314	0.14999
Prpf8	76.7219	40.9658	35.7562	0.87283	0.690158	Prpf8	0.40522	0.15914	0.357571
Cyb5a	87.7493	46.8723	40.877	0.872094	1.25142	Cyb5a	0.321829	0.158809	0.373109
Polr2e	78.0736	41.7096	36.364	0.871839	1.0967	Polr2e	0.324275	0.158695	0.623773
Slc25a11	55.2596	29.5257	25.7339	0.871577	0.430773	Slc25a11	0.435297	0.158577	0.262027
Ccdc117	19.0943	10.2034	8.89094	0.871372	0.111028	Ccdc117	0.504012	0.158485	0.223203
Eif4a3	79.2858	42.3766	36.9092	0.870982	0.890079	Eif4a3	0.362735	0.15831	0.382722
Lamb1	12.0579	6.44517	5.61269	0.870837	0.0550106	Lamb1	0.569007	0.158245	0.355739
Txnrd1	98.2345	52.5163	45.7182	0.870553	0.807452	Txnrd1	0.423916	0.158117	0.274178
Htra1	13.4102	7.17386	6.23632	0.869312	0.0576344	Htra1	0.586249	0.157559	0.377128
Fh1	74.5077	39.8594	34.6483	0.869261	0.591394	Fh1	0.431388	0.157536	0.280482
Immt	84.5216	45.217	39.3046	0.869244	1.01555	Immt	0.350622	0.157528	0.341855
Gad1	9.92207	5.30845	4.61362	0.869109	0.0574122	Gad1	0.505248	0.157467	-0.101175
Myef2	75.9392	40.6286	35.3106	0.869106	0.525468	Myef2	0.462025	0.157466	0.269513
Kif1b	41.3733	22.1423	19.2311	0.868524	0.238648	Kif1b	0.506042	0.157204	0.419797
Orc6	80.7175	43.2122	37.5053	0.867934	1.0261	Orc6	0.340874	0.156938	0.365094
Fhl3	14.9976	8.02936	6.96821	0.867841	0.0704328	Fhl3	0.560827	0.156897	0.226221
C1d	79.2644	42.438	36.8264	0.867769	0.677123	C1d	0.415825	0.156864	0.450388
Bub1b	61.6486	33.0156	28.633	0.867256	0.304907	Bub1b	0.546491	0.156632	0.662989
Mrpl17	73.2531	39.2325	34.0206	0.867152	1.11109	Mrpl17	0.312064	0.156586	0.342105
Rpl10l	36.3324	19.4616	16.8708	0.866874	0.183232	Rpl10l	0.541192	0.15646	0.0689771
Cbs	37.2328	19.945	17.2878	0.866774	0.216303	Cbs	0.50424	0.156415	0.108226
