## Supplemental Table S9 for "Widespread transcriptional memory shapes heritable states and functional heterogeneity in cancer and stem cells"

### Sheet: Sheet1
gene	functional_class	omega_squared	mean_expression	cv	in_a549invivo	in_melanoma	in_mouseesc	in_mousehsc	omega_a549invivo	omega_melanoma	omega_mouseesc	omega_mousehsc	conservation_score			note: Conservation score = 1 means that this gene is memory gene only in A549 in vitro dataset.
NTS	Cellular Component	0.739262	0.117718	1.72023	1	0	0	0	0.183485				2
UPK1B	Cellular Component	0.475354	0.0972449	0.882859	1	0	0	0	0.0774334				2
FXYD2	Cellular Component	0.403495	0.398331	0.935847	1	0	0	0	0.0933768				2
SLPI	Cellular Component	0.397382	0.281702	0.950619	0	0	0	0					1
ALX1	Cellular Component	0.356099	0.068653	0.826385	0	1	0	0		0.0269008			2
NTRK3	Cellular Component	0.349081	0.346134	0.872887	1	0	0	0	0.0816887				2
FILIP1	Cellular Component	0.29951	0.313569	0.808305	1	0	0	0	0.0482892				2
ALDH1A1	Cellular Component	0.280159	3.64105	0.195327	1	0	0	1	0.126411			0.195361	3
S100A6	Cellular Component	0.27766	3.87435	0.185301	0	1	1	1		0.745654	0.587465	0.492454	4
HILPDA	Cellular Component	0.276241	0.760351	0.713455	0	1	0	0		0.0528802			2
FTL	Cellular Component	0.274315	5.77981	0.157669	1	1	0	1	0.0635738	0.555378		0.152371	4
MUC5B	Cellular Component	0.264689	0.0508283	0.888701	1	0	0	0	0.0836112				2
S100P	Cellular Component	0.241792	0.760151	0.778465	1	0	0	0	0.0728145				2
MUC5AC	Cellular Component	0.216915	0.197167	0.902298	1	0	0	0	0.0758935				2
STEAP1	Cellular Component	0.215139	0.235896	0.743806	0	1	0	0		0.4657			2
RTN4RL2	Cellular Component	0.213231	0.139035	0.770747	0	1	0	0		0.21459			2
ANXA13	Cellular Component	0.196747	0.244878	0.739148	0	0	0	0					1
CA9	Cellular Component	0.180753	0.0551746	0.805167	1	0	0	0	0.0596846				2
FABP5	Cellular Component	0.178566	1.61613	0.41962	0	1	1	1		0.639325	0.478528	0.220193	4
TRAM1	Cellular Component	0.173813	0.810278	0.644514	1	1	0	0	0.0514466	0.231213			3
SPTSSA	Cellular Component	0.169564	1.11542	0.540588	0	1	0	1		0.141622		0.0586848	3
CAMK2N1	Cellular Component	0.165335	0.918551	0.556543	1	1	0	0	0.0486409	0.785648			3
DDX3Y	Cellular Component	0.151258	0.200267	0.703296	0	0	1	0			0.531639		2
TFPI	Cellular Component	0.14662	0.361411	0.765195	1	1	1	1	0.060651	0.425713	0.167333	0.146574	5
BAAT	Cellular Component	0.144615	0.0767514	0.791463	1	1	0	0	0.0543673	0.367716			3
GPC6	Cellular Component	0.143997	0.257218	0.848989	1	1	0	0	0.0562474	0.215058			3
RABAC1	Cellular Component	0.14395	1.4137	0.411707	0	1	0	0		0.435715			2
SLC51B	Cellular Component	0.142304	0.192223	0.738178	0	0	0	0					1
DCDC2	Cellular Component	0.140916	0.266084	0.733921	0	0	0	0					1
DBI	Cellular Component	0.140814	2.24551	0.253639	0	1	1	1		0.292795	0.326048	0.140261	4
TMTC2	Cellular Component	0.138086	0.0924571	0.80115	0	1	0	0		0.0983102			2
SLCO1B3	Cellular Component	0.134785	0.233394	0.732167	0	0	0	0					1
NPC2	Cellular Component	0.133703	0.739827	0.578141	0	1	0	0		0.266617			2
SLC7A7	Cellular Component	0.130402	0.159092	0.713054	0	0	0	0					1
MLEC	Cellular Component	0.12392	0.959709	0.534855	0	1	0	1		0.195814		0.0680694	3
C19orf33	Cellular Component	0.122568	1.55823	0.380519	0	0	0	0					1
CEBPD	Cellular Component	0.118202	0.629966	0.669933	0	1	0	0		0.345986			2
SMOX	Cellular Component	0.117964	0.327333	0.677317	0	1	0	0		0.0498972			2
PDXK	Cellular Component	0.117377	0.789491	0.552686	0	1	0	0		0.193384			2
PTGES	Cellular Component	0.114976	0.168485	0.740466	0	0	0	0					1
LDLRAD4	Cellular Component	0.114482	0.0772666	0.756996	0	0	0	1				0.0844129	2
SEMA3A	Cellular Component	0.114383	0.0755504	0.762792	0	1	0	0		0.343453			2
C4orf3	Cellular Component	0.111068	0.8836	0.496981	0	1	0	0		0.266691			2
OST4	Cellular Component	0.109904	1.90307	0.26731	0	1	1	1		0.341947	0.268428	0.0588296	4
ST6GAL2	Cellular Component	0.107735	0.379656	0.729075	0	0	0	0					1
MZT2B	Cellular Component	0.105991	1.53708	0.334134	0	1	0	0		0.248722			2
THSD4	Cellular Component	0.105379	0.411571	0.799898	0	0	0	0					1
PLEKHA5	Cellular Component	0.103673	0.220809	0.723444	0	1	0	1		0.157321		0.0756043	3
AQP3	Cellular Component	0.103531	0.0822491	0.779621	0	0	1	0			0.191575		2
EHF	Cellular Component	0.102315	0.0566783	0.758731	0	0	0	0					1
EFHD2	Cellular Component	0.1007	0.310936	0.654182	0	1	0	0		0.117063			2
NACA	Cellular Component	0.0995379	3.20839	0.169687	0	1	1	0		0.335702	0.196434		3
TMEM30A	Cellular Component	0.0975849	0.225276	0.694936	0	1	0	0		0.0861329			2
TKT	Cellular Component	0.0973484	2.53125	0.211172	0	1	1	1		0.218491	0.211978	0.0621167	4
CYSTM1	Cellular Component	0.0958119	0.986216	0.472624	0	1	0	0		0.408377			2
MGLL	Cellular Component	0.0938083	0.537625	0.610433	0	0	0	0					1
GABRB3	Cellular Component	0.0925921	0.658026	0.658906	0	1	0	0		0.0690862			2
GNG4	Cellular Component	0.0922538	0.0968307	0.722578	0	1	0	0		0.156203			2
P4HA3	Cellular Component	0.0907074	0.113675	0.738574	0	0	0	0					1
FTH1	Cellular Component	0.089246	4.94309	0.149347	1	1	1	1	0.0422032	0.539378	0.372486	0.40781	5
GDF15	Cellular Component	0.0890234	0.225757	0.819179	0	1	1	0		0.229291	0.189928		3
SMIM14	Cellular Component	0.0868435	0.621871	0.580782	0	1	0	0		0.392452			2
GABRA5	Cellular Component	0.0866389	0.194205	0.690112	0	1	0	0		0.126221			2
TMEM37	Cellular Component	0.0857859	0.196742	0.706304	0	0	0	0					1
FRAS1	Cellular Component	0.0851937	0.0997497	0.772586	0	0	0	0					1
GOLM1	Cellular Component	0.0845089	0.319155	0.687713	0	1	0	0		0.259708			2
LAPTM4A	Cellular Component	0.0843704	1.05292	0.474916	0	1	0	1		0.537269		0.0606962	3
S100A16	Cellular Component	0.0842889	0.944582	0.493495	0	1	0	0		0.475977			2
S100A3	Cellular Component	0.084081	0.225256	0.688146	1	1	0	0	0.0740218	0.417002			3
SMOC1	Cellular Component	0.0831024	0.0770123	0.745141	0	0	0	0					1
TNS4	Cellular Component	0.0829876	0.139836	0.738516	0	0	0	0					1
SNORC	Cellular Component	0.0829416	0.240509	0.703377	1	0	0	0	0.0422698				2
LPGAT1	Cellular Component	0.0821157	0.484028	0.660258	0	1	0	0		0.140776			2
MMD	Cellular Component	0.0815651	0.314913	0.680405	0	1	0	0		0.228599			2
FYB1	Cellular Component	0.0809348	0.19864	0.69579	0	1	0	0		0.179075			2
GNG11	Cellular Component	0.0790464	0.909472	0.511284	0	1	0	1		0.752407		0.164231	3
SLC22A18	Cellular Component	0.0787132	0.238403	0.678587	0	1	0	0		0.253385			2
COL4A5	Cellular Component	0.0768593	0.172062	0.805266	1	0	0	0	0.0438758				2
ITM2B	Cellular Component	0.076601	0.905951	0.494214	0	1	0	1		0.44968		0.103167	3
CRIP2	Cellular Component	0.0756254	0.319092	0.700455	0	1	0	0		0.370278			2
COPS9	Cellular Component	0.0740326	1.40801	0.347531	0	1	0	0		0.294046			2
MGST2	Cellular Component	0.0739148	0.593702	0.570458	0	1	0	0		0.0671872			2
NEAT1	Cellular Component	0.0722266	1.19939	0.805828	0	1	1	0		0.2839	0.312645		3
NR5A2	Cellular Component	0.0718584	0.20365	0.771545	0	0	1	0			0.164956		2
UTY	Cellular Component	0.071857	0.095408	0.763249	0	0	1	0			0.168741		2
MLLT3	Cellular Component	0.0715195	0.259712	0.714231	0	1	0	1		0.0896994		0.114602	3
SEC61G	Cellular Component	0.0713711	1.86518	0.271444	0	1	1	0		0.428387	0.454863		3
PON3	Cellular Component	0.0709293	0.435339	0.622635	0	0	0	0					1
PDE8B	Cellular Component	0.0706723	0.0638261	0.751881	0	0	0	0					1
QPCT	Cellular Component	0.0697714	0.120348	0.709269	0	1	0	0		0.513213			2
PRICKLE2	Cellular Component	0.0696975	0.0703716	0.77225	0	1	0	0		0.237625			2
SSR4	Cellular Component	0.0695252	1.53807	0.34433	0	1	0	0		0.382257			2
MED13L	Cellular Component	0.0687351	0.613318	0.683781	0	1	0	1		0.147963		0.0623266	3
MZT2A	Cellular Component	0.0675234	1.03075	0.438828	0	1	0	0		0.284396			2
MALL	Cellular Component	0.0672455	0.571043	0.580627	0	0	0	0					1
PDE7B	Cellular Component	0.0672277	0.335726	0.839501	0	0	0	0					1
SLC27A2	Cellular Component	0.0670603	0.161159	0.717168	0	0	0	0					1
GPRC5A	Cellular Component	0.066072	0.245637	0.697757	0	1	1	0		0.217335	0.194903		3
ZBTB20	Cellular Component	0.0660182	0.610776	0.764245	0	1	0	1		0.0738704		0.154362	3
RPN2	Cellular Component	0.0654545	0.857384	0.496116	0	1	0	0		0.310962			2
NUCB2	Cellular Component	0.0652705	0.510664	0.601845	0	1	0	0		0.432329			2
ETV4	Cellular Component	0.0645792	0.157669	0.693314	0	1	0	0		0.415234			2
TCF4	Cellular Component	0.0641844	0.0781492	0.724361	0	0	0	1				0.0792104	2
CNKSR2	Cellular Component	0.063912	0.106799	0.740503	0	0	0	0					1
MB	Cellular Component	0.0623051	0.090017	0.711222	0	0	0	0					1
SAMD11	Cellular Component	0.0621929	0.193476	0.691796	0	0	0	0					1
GCHFR	Cellular Component	0.0620718	0.149772	0.694834	0	1	0	0		0.135455			2
CCDC85B	Cellular Component	0.0611401	0.510525	0.588688	0	1	0	0		0.471432			2
LITAF	Cellular Component	0.0611321	1.03141	0.473518	0	1	0	0		0.186505			2
SFMBT2	Cellular Component	0.0610568	0.158837	0.774023	0	0	1	0			0.207739		2
HMGN3	Cellular Component	0.0609373	1.05751	0.438196	0	1	0	1		0.159785		0.136341	3
POMP	Cellular Component	0.0607869	1.78913	0.276993	0	1	0	0		0.302698			2
MACROD2	Cellular Component	0.0606493	0.0973432	0.78247	0	0	0	1				0.0628158	2
FUT11	Cellular Component	0.0583351	0.132045	0.697404	0	1	0	0		0.0619644			2
FA2H	Cellular Component	0.057853	0.145524	0.714645	0	0	0	0					1
CNFN	Cellular Component	0.057432	0.404118	0.622871	0	0	0	0					1
EGLN1	Cellular Component	0.0572857	0.324072	0.664252	0	1	0	1		0.104318		0.0623694	3
GALNT1	Cellular Component	0.055791	0.356684	0.666962	0	1	0	1		0.310852		0.0977004	3
SRP14	Cellular Component	0.0551528	2.15408	0.219687	0	1	0	0		0.305529			2
A1BG	Cellular Component	0.0544213	0.129547	0.692889	0	1	0	0		0.0866688			2
KLF5	Cellular Component	0.0538147	0.303366	0.666921	0	0	1	0			0.239656		2
CLMN	Cellular Component	0.0536609	0.106884	0.715456	0	0	0	0					1
DPM3	Cellular Component	0.053581	0.689545	0.531519	0	1	0	0		0.103624			2
GOLGB1	Cellular Component	0.0534355	0.58665	0.666401	0	1	0	0		0.218918			2
TMEM106B	Cellular Component	0.0533963	0.440854	0.620133	0	1	0	0		0.126686			2
GTF3C6	Cellular Component	0.0530504	0.958059	0.448719	0	1	0	0		0.196786			2
SEZ6L2	Cellular Component	0.0527315	0.160223	0.690956	0	1	0	0		0.321139			2
PROS1	Cellular Component	0.0516973	0.108859	0.722083	0	1	0	1		0.119496		0.0731774	3
PLP2	Cellular Component	0.0514934	1.24083	0.407164	0	1	1	0		0.406356	0.179316		3
GSTM3	Cellular Component	0.0511407	0.278167	0.647004	0	1	0	0		0.263573			2
EMC6	Cellular Component	0.0508969	1.28081	0.385023	0	1	0	0		0.204863			2
TMEM59	Cellular Component	0.0506748	0.587423	0.56929	0	1	0	0		0.229024			2
SUB1	Cellular Component	0.0506323	1.79199	0.280713	0	1	0	1		0.296323		0.0802632	3
SERINC5	Cellular Component	0.0504894	0.0905199	0.741866	0	1	0	0		0.216116			2
BNC2	Cellular Component	0.0499958	0.0979359	0.746011	0	1	0	0		0.0849027			2
GALNT4	Cellular Component	0.0498206	0.0640851	0.72918	0	0	0	0					1
PDE8A	Cellular Component	0.0492663	0.490243	0.721965	0	1	0	0		0.0938755			2
HNRNPAB	Cellular Component	0.0490683	1.00493	0.52604	0	1	1	1		0.431872	0.241864	0.0856611	4
BTF3	Cellular Component	0.048586	2.88443	0.176869	0	1	1	1		0.382486	0.162169	0.0652759	4
RBMS3	Cellular Component	0.0484641	0.105369	0.782501	0	0	0	0					1
GIP	Cellular Component	0.0482091	0.374838	0.634934	0	0	0	0					1
C5	Cellular Component	0.0479412	0.168572	0.71905	0	0	0	0					1
RAP1GAP	Cellular Component	0.0477036	0.0720817	0.729296	0	0	0	0					1
TBX18	Cellular Component	0.0476269	0.0947622	0.692325	0	0	0	0					1
TMEM230	Cellular Component	0.0475571	0.994726	0.446365	0	1	0	0		0.139723			2
SARAF	Cellular Component	0.0473245	0.584656	0.555462	0	1	0	0		0.288222			2
PDE1C	Cellular Component	0.0473123	0.169764	0.745833	0	0	0	0					1
GPATCH4	Cellular Component	0.0470924	0.470449	0.613032	0	1	0	0		0.263237			2
EPAS1	Cellular Component	0.0469632	0.226362	0.69003	0	1	0	0		0.385034			2
KTN1	Cellular Component	0.0466034	1.49733	0.420907	0	1	0	0		0.218934			2
SLC2A13	Cellular Component	0.0466018	0.0794883	0.731035	0	0	0	0					1
ADGRG6	Cellular Component	0.0464896	0.275975	0.719822	0	1	0	0		0.18588			2
SMAGP	Cellular Component	0.0462027	0.185081	0.680775	0	1	0	0		0.652262			2
ZBTB38	Cellular Component	0.0461848	0.605822	0.609262	0	1	0	0		0.237969			2
ABCC3	Cellular Component	0.0456016	0.914258	0.61532	0	0	0	0					1
TMEM106C	Cellular Component	0.0452886	0.635736	0.565682	0	1	0	0		0.189195			2
MPRIP	Cellular Component	0.0451703	0.292388	0.689287	0	1	0	0		0.208372			2
ATP1B3	Cellular Component	0.0450845	0.689497	0.54261	0	1	0	0		0.205006			2
P3H2	Cellular Component	0.0448022	0.180477	0.738806	0	0	0	0					1
SSR2	Cellular Component	0.0447564	1.13105	0.411376	0	1	0	1		0.143392		0.0719058	3
ACOX2	Cellular Component	0.0444353	0.063948	0.71915	0	0	0	0					1
KIF21A	Cellular Component	0.0442747	0.411513	0.632472	0	1	0	0		0.172277			2
GALNT7	Cellular Component	0.0436729	0.245136	0.702197	0	1	0	0		0.161964			2
DHRS3	Cellular Component	0.0432702	0.433016	0.611195	0	0	0	1				0.0682984	2
BATF3	Cellular Component	0.0427702	0.101855	0.699785	1	1	0	0	0.0424901	0.219613			3
ATRAID	Cellular Component	0.0426253	1.21216	0.391278	0	1	0	0		0.279978			2
IKBIP	Cellular Component	0.0423767	0.579262	0.567767	0	1	0	0		0.094989			2
PHF19	Cellular Component	0.0420633	0.524831	0.603684	0	1	0	0		0.0971806			2
TNS3	Cellular Component	0.0420612	0.562282	0.693414	0	1	0	0		0.20264			2
MYOF	Cellular Component	0.0419939	0.516841	0.659121	0	1	1	0		0.591358	0.266623		3
PSD3	Cellular Component	0.041725	0.386021	0.7348	0	1	0	1		0.443464		0.0579479	3
BPTF	Cellular Component	0.0413912	0.645383	0.614842	0	1	1	0		0.188937	0.176366		3
HACD3	Cellular Component	0.041348	1.07882	0.476261	0	1	0	0		0.0753694			2
SLC26A2	Cellular Component	0.041208	0.107433	0.717593	0	1	0	0		0.258076			2
CDCA7L	Cellular Component	0.0411162	0.161068	0.693026	0	0	0	0					1
C12orf57	Cellular Component	0.0406077	1.32553	0.379848	0	1	0	1		0.493934		0.0541239	3
APOL2	Cellular Component	0.0404152	0.0617165	0.711806	0	1	0	0		0.0302219			2
HNRNPDL	Cellular Component	0.0398718	1.24612	0.414962	0	1	0	1		0.155356		0.0707184	3
ARRDC3	Cellular Component	0.0397857	0.0781851	0.729486	1	0	0	0	0.0559956				2
KIF9	Cellular Component	0.0394234	0.242613	0.65013	0	1	0	0		0.0304196			2
SEMA4B	Cellular Component	0.0393949	0.169513	0.69114	0	0	0	0					1
CSGALNACT1	Cellular Component	0.0392051	0.445291	0.726016	0	1	0	1		0.129793		0.249184	3
SLC27A5	Cellular Component	0.039094	0.389815	0.600391	0	0	0	0					1
CLMP	Cellular Component	0.0390897	0.0525114	0.728764	0	0	0	0					1
B4GALT5	Cellular Component	0.0385059	0.378342	0.666158	0	1	0	0		0.273522			2
CDK2AP1	Cellular Component	0.0384582	0.663511	0.519889	0	0	0	0					1
MAML3	Cellular Component	0.0381401	0.542845	0.772373	0	0	0	1				0.327913	2
LMO4	Cellular Component	0.0380896	0.41303	0.643935	0	1	0	0		0.23966			2
CA11	Cellular Component	0.0378677	0.13056	0.691711	0	0	0	0					1
TSPAN4	Cellular Component	0.0378196	0.581868	0.562534	0	1	0	0		0.180323			2
SNAPC1	Cellular Component	0.0377021	0.33791	0.642241	0	1	0	0		0.266173			2
CHPT1	Cellular Component	0.0375608	0.408889	0.594604	0	1	0	0		0.203562			2
CUX1	Cellular Component	0.0375606	0.560866	0.64857	0	1	0	1		0.0576612		0.236935	3
TMEM147	Cellular Component	0.0374372	1.52761	0.329999	0	1	0	0		0.346612			2
NCEH1	Cellular Component	0.037024	0.138357	0.70714	0	1	0	0		0.268371			2
PLPP1	Cellular Component	0.0366761	0.248127	0.688804	0	1	0	0		0.0307265			2
KNOP1	Cellular Component	0.0366655	0.690951	0.53753	0	1	0	0		0.142976			2
NHS	Cellular Component	0.0366515	0.122569	0.758522	0	0	0	0					1
ETS2	Cellular Component	0.0364095	0.1385	0.713868	0	1	0	0		0.147381			2
RAP1GAP2	Cellular Component	0.0357484	0.108974	0.719719	0	0	0	0					1
VKORC1	Cellular Component	0.0355378	0.92515	0.462647	0	1	0	0		0.141814			2
OLA1	Cellular Component	0.0353144	0.782312	0.50316	0	1	0	1		0.169328		0.0607946	3
CYP4F11	Cellular Component	0.0352627	0.0804978	0.689061	0	0	0	0					1
TBXAS1	Cellular Component	0.0351756	0.112885	0.687401	0	1	0	1		0.0806994		0.135645	3
CYP2S1	Cellular Component	0.0351698	0.133146	0.69411	0	0	0	0					1
NBEA	Cellular Component	0.0351536	0.224196	0.772142	0	1	0	1		0.0826805		0.0965634	3
CAVIN2	Cellular Component	0.0345075	0.079951	0.710999	0	0	0	1				0.424339	2
HSD17B11	Cellular Component	0.0344632	0.354151	0.618238	0	1	0	0		0.132073			2
SRXN1	Cellular Component	0.0343194	0.274568	0.661609	0	0	0	0					1
ABHD12	Cellular Component	0.0343095	0.353824	0.622038	0	1	0	0		0.0610522			2
COL4A4	Cellular Component	0.0342738	0.0651098	0.71527	0	0	0	0					1
ZNF580	Cellular Component	0.0342123	0.479725	0.586704	0	1	0	0		0.298453			2
NR2F6	Cellular Component	0.0340811	0.501762	0.583133	0	1	0	0		0.0782303			2
LTBP1	Cellular Component	0.0340505	0.125953	0.725138	0	1	0	0		0.720366			2
LPIN2	Cellular Component	0.0340259	0.210271	0.683087	0	1	0	0		0.208174			2
DNAJC9	Cellular Component	0.0338607	0.461321	0.609527	0	1	0	0		0.118178			2
SELENOM	Cellular Component	0.0338498	0.344953	0.620317	0	0	0	1				0.155024	2
LLPH	Cellular Component	0.0338335	0.623323	0.538437	0	1	0	0		0.109493			2
SUZ12	Cellular Component	0.0338265	0.431491	0.629177	0	1	1	0		0.107782	0.347779		3
TMEM123	Cellular Component	0.0335553	0.47346	0.596584	0	1	0	0		0.160388			2
EBF1	Cellular Component	0.0331063	0.0728355	0.753949	0	1	0	0		0.138759			2
TCEA2	Cellular Component	0.0330828	0.231585	0.653335	0	1	0	0		0.156583			2
JMJD1C	Cellular Component	0.0330545	0.461268	0.697396	0	1	0	0		0.0756482			2
GALNT13	Cellular Component	0.0330462	0.1713	0.759328	1	0	0	0	0.0559825				2
AFAP1	Cellular Component	0.0330038	0.137377	0.705733	0	1	1	0		0.216641	0.169953		3
KRTCAP2	Cellular Component	0.0329706	1.58968	0.318085	0	1	0	0		0.45709			2
APLP2	Cellular Component	0.0328901	0.51977	0.61799	0	1	0	0		0.227309			2
SELENOH	Cellular Component	0.0328092	1.27075	0.377648	0	1	1	1		0.531022	0.332524	0.0621638	4
WWC1	Cellular Component	0.0326795	0.302843	0.713763	0	0	0	0					1
NMB	Cellular Component	0.0326603	0.253248	0.662463	0	1	0	0		0.11565			2
SH3PXD2A	Cellular Component	0.0325676	0.070599	0.710699	0	1	0	0		0.189027			2
DRAP1	Cellular Component	0.03249	0.714845	0.510957	0	1	0	0		0.382522			2
HP1BP3	Cellular Component	0.0324415	0.697719	0.583461	0	1	0	0		0.145877			2
BBX	Cellular Component	0.0323878	0.60408	0.575567	0	1	0	0		0.233806			2
CPPED1	Cellular Component	0.0318106	0.241124	0.64654	0	1	0	0		0.0459394			2
RPAIN	Cellular Component	0.0316884	0.775049	0.495478	0	1	0	0		0.10826			2
SBF2	Cellular Component	0.0316547	0.331308	0.722028	0	1	0	0		0.14133			2
NXT1	Cellular Component	0.0315879	0.498587	0.586387	0	1	0	0		0.0788291			2
DHRS7	Cellular Component	0.0314844	0.399881	0.61236	0	1	0	0		0.147571			2
MYL12B	Cellular Component	0.0314835	1.63579	0.326973	0	1	1	1		0.128977	0.201198	0.0688874	4
PTPN12	Cellular Component	0.0313696	0.34182	0.656338	0	1	0	0		0.142407			2
INSIG2	Cellular Component	0.031324	0.0739791	0.704764	0	1	0	0		0.121959			2
CEMIP2	Cellular Component	0.03132	0.26407	0.711766	0	0	0	0					1
HES4	Cellular Component	0.0312376	0.152714	0.697699	0	1	0	0		0.11107			2
DCUN1D5	Cellular Component	0.0311822	0.493898	0.5691	0	1	0	0		0.134399			2
ABCC2	Cellular Component	0.0310413	0.698838	0.63947	0	0	0	0					1
TNPO1	Cellular Component	0.0310106	0.519641	0.621735	0	1	0	0		0.309716			2
YPEL5	Cellular Component	0.031009	0.225392	0.662649	0	1	0	0		0.341709			2
C1QTNF6	Cellular Component	0.0307645	0.0991045	0.697429	0	0	0	0					1
KLF3	Cellular Component	0.0307363	0.132845	0.696927	0	1	0	0		0.0164826			2
RXYLT1	Cellular Component	0.030633	0.270402	0.646061	0	1	0	0		0.158176			2
SAE1	Cellular Component	0.0305128	0.509303	0.577791	0	1	0	0		0.152741			2
C18orf32	Cellular Component	0.03033	0.469477	0.579467	0	0	0	0					1
HSBP1	Cellular Component	0.0302894	1.71542	0.293529	0	1	0	0		0.216839			2
PXMP2	Cellular Component	0.0302365	0.340265	0.624109	0	1	0	0		0.140256			2
SLC23A1	Cellular Component	0.0299799	0.0681464	0.698664	0	0	0	0					1
TMEM41B	Cellular Component	0.029838	0.255291	0.656511	0	1	0	0		0.0998782			2
FDFT1	Cellular Component	0.0297601	0.437242	0.618863	0	1	1	0		0.268118	0.24002		3
PRRC2C	Cellular Component	0.0297035	1.15269	0.480583	0	1	0	0		0.307383			2
RDH5	Cellular Component	0.029641	0.0674975	0.706697	0	0	0	0					1
SINHCAF	Cellular Component	0.0292924	0.428115	0.607724	0	1	0	0		0.120114			2
SPATS2L	Cellular Component	0.0292183	0.662229	0.559416	0	1	0	0		0.25909			2
WDR72	Cellular Component	0.0289862	0.124275	0.723414	0	0	0	0					1
TNNI3	Cellular Component	0.0287516	0.0731718	0.686728	0	0	0	0					1
AGPAT2	Cellular Component	0.0285507	0.356548	0.616413	0	1	0	0		0.181428			2
CARHSP1	Cellular Component	0.0284564	0.997206	0.465361	0	1	0	0		0.12154			2
DAZAP2	Cellular Component	0.0281927	0.510042	0.5632	0	1	1	0		0.11801	0.161318		3
GNG10	Cellular Component	0.0280083	0.978534	0.435909	0	0	0	1				0.0918115	2
PIR	Cellular Component	0.0278723	0.665355	0.528684	0	1	0	0		0.627879			2
TANC2	Cellular Component	0.0277742	0.210361	0.748862	0	1	0	1		0.142898		0.0769655	3
TGOLN2	Cellular Component	0.0277324	0.527426	0.599172	0	1	0	0		0.305434			2
PCMTD1	Cellular Component	0.02771	0.186065	0.677825	0	1	0	0		0.283772			2
KDSR	Cellular Component	0.0275679	0.156263	0.674404	0	1	0	0		0.0896136			2
PRAG1	Cellular Component	0.027499	0.191939	0.714953	0	1	0	0		0.118003			2
ALDH3B1	Cellular Component	0.0274647	0.597533	0.563059	0	0	0	0					1
CCDC137	Cellular Component	0.0274301	0.395295	0.617518	0	1	0	0		0.193734			2
SSR3	Cellular Component	0.0274178	1.2121	0.390772	0	1	0	0		0.286035			2
CUTC	Cellular Component	0.0272883	0.314053	0.621775	0	1	0	0		0.0223511			2
TSPAN14	Cellular Component	0.0271866	0.308953	0.653395	0	1	0	0		0.334997			2
TLE4	Cellular Component	0.0271807	0.102708	0.729852	0	0	0	0					1
PGRMC2	Cellular Component	0.0271266	0.32404	0.638666	0	1	0	0		0.206682			2
AGTRAP	Cellular Component	0.0269892	0.373545	0.605523	0	1	0	0		0.192982			2
RILPL2	Cellular Component	0.0269538	0.103592	0.691539	0	1	0	0		0.0657253			2
ZDHHC12	Cellular Component	0.0268011	0.494412	0.574131	0	1	0	0		0.0970002			2
GNG5	Cellular Component	0.0267316	1.63535	0.305003	0	1	1	1		0.190166	0.279316	0.0552559	4
ZNF827	Cellular Component	0.0266749	0.103464	0.696667	0	1	0	0		0.0549357			2
ACBD5	Cellular Component	0.0265632	0.318817	0.648341	0	1	0	0		0.0432151			2
BCAS4	Cellular Component	0.0265092	0.245975	0.645559	0	0	0	0					1
CALCOCO2	Cellular Component	0.0265007	0.519308	0.597787	0	1	1	0		0.168453	0.364337		3
EID1	Cellular Component	0.0264633	1.368	0.365459	0	1	1	0		0.23596	0.178754		3
GALNT14	Cellular Component	0.0264597	0.139186	0.680066	0	0	0	0					1
NAV2	Cellular Component	0.0263422	0.0621749	0.723651	1	1	0	0	0.0438576	0.256562			3
MPHOSPH9	Cellular Component	0.0262032	0.18736	0.686161	0	1	0	0		0.106608			2
DSE	Cellular Component	0.0261977	0.0553125	0.705577	0	0	0	0					1
ARHGAP24	Cellular Component	0.0261335	0.093052	0.768409	0	1	0	0		0.167447			2
ZNHIT1	Cellular Component	0.026107	1.1056	0.408807	0	1	0	0		0.285146			2
TCF7L1	Cellular Component	0.0260939	0.073947	0.714122	0	1	0	0		0.0538246			2
SLC29A4	Cellular Component	0.0259537	0.115853	0.698704	0	0	0	0					1
MBD5	Cellular Component	0.0259256	0.187694	0.741114	0	1	0	0		0.0986673			2
TCF12	Cellular Component	0.0259144	0.469418	0.674755	0	1	0	0		0.0787986			2
UNC93B1	Cellular Component	0.0258619	0.105406	0.686102	0	1	0	1		0.0742078		0.088849	3
EMC7	Cellular Component	0.025832	0.55555	0.55214	0	1	0	0		0.167268			2
KMT2C	Cellular Component	0.0258073	0.229376	0.694152	0	1	0	0		0.106522			2
MOB4	Cellular Component	0.0257528	0.451471	0.575881	0	1	0	0		0.300011			2
DOCK4	Cellular Component	0.0256971	0.146869	0.760818	0	1	0	0		0.110136			2
CALML4	Cellular Component	0.0256878	0.0772591	0.694448	0	0	0	0					1
MLPH	Cellular Component	0.0256143	0.425558	0.609999	0	1	0	0		0.404013			2
ASAH1	Cellular Component	0.0255487	0.405101	0.602117	0	1	0	0		0.489599			2
NFE2L1	Cellular Component	0.0254568	0.353286	0.640393	0	1	0	0		0.145873			2
YPEL3	Cellular Component	0.0254378	0.0592758	0.714714	0	1	0	1		0.510341		0.144711	3
BRI3	Cellular Component	0.0253622	0.892397	0.477781	0	1	1	0		0.25978	0.234291		3
SYNGR4	Cellular Component	0.0252941	0.0543293	0.72561	0	0	0	0					1
IGSF3	Cellular Component	0.0252241	0.0814568	0.689789	0	1	0	0		0.37954			2
SRP19	Cellular Component	0.0251516	0.884869	0.464845	0	1	0	0		0.0992366			2
GRAMD1B	Cellular Component	0.0251446	0.213133	0.707743	0	0	0	0					1
RESF1	Cellular Component	0.0251228	0.107451	0.687706	0	0	0	0					1
SIM2	Cellular Component	0.024893	0.0545713	0.704734	0	0	0	0					1
ALDH3A2	Cellular Component	0.0248448	0.616055	0.553882	0	1	0	0		0.081631			2
TEAD1	Cellular Component	0.0247208	0.531277	0.67768	0	1	0	0		0.139642			2
ELOVL2	Cellular Component	0.0246392	0.0778847	0.686052	0	1	0	0		0.109559			2
FAM114A1	Cellular Component	0.0244854	0.34607	0.627887	0	1	0	0		0.383434			2
NEU1	Cellular Component	0.0244596	0.0591011	0.698083	0	1	0	0		0.049431			2
GGH	Cellular Component	0.0244354	0.462188	0.591257	0	1	0	0		0.107283			2
FZD2	Cellular Component	0.0244324	0.109784	0.683003	0	0	0	0					1
ATF7	Cellular Component	0.0243618	0.178674	0.680552	0	1	0	0		0.057693			2
GABRE	Cellular Component	0.0243424	0.0614526	0.730786	0	0	0	0					1
MYL5	Cellular Component	0.0242554	0.0823362	0.704092	0	0	0	0					1
DENND4C	Cellular Component	0.0241932	0.161518	0.708864	0	1	0	0		0.0358083			2
BORCS7	Cellular Component	0.0241467	0.309304	0.625245	0	1	0	0		0.239549			2
HBQ1	Cellular Component	0.02414	0.0868966	0.699714	0	0	0	0					1
FKBP7	Cellular Component	0.0240924	0.112338	0.681223	0	1	0	0		0.0913501			2
PLD3	Cellular Component	0.0240468	0.462992	0.583354	0	1	0	0		0.319238			2
CACNG6	Cellular Component	0.024026	0.0686211	0.696452	0	0	0	0					1
TRIM7	Cellular Component	0.0240238	0.188287	0.659908	0	0	1	0			0.213369		2
PAK1IP1	Cellular Component	0.0239812	0.22447	0.649117	0	1	0	0		0.13378			2
PCGF5	Cellular Component	0.0239163	0.259582	0.651284	0	1	0	1		0.0778635		0.117027	3
C11orf54	Cellular Component	0.0238586	0.15718	0.679217	0	1	0	0		0.0592183			2
FUCA2	Cellular Component	0.0238034	0.282495	0.631652	0	1	0	0		0.0621361			2
GCNT3	Cellular Component	0.0237401	0.242665	0.658272	0	0	0	0					1
IRS1	Cellular Component	0.02373	0.155632	0.695805	0	1	0	0		0.577863			2
PPP2R2A	Cellular Component	0.0236517	0.381637	0.631465	0	1	0	0		0.0734243			2
ORMDL2	Cellular Component	0.0236495	0.719972	0.522143	0	1	0	0		0.116549			2
CFAP298	Cellular Component	0.0236163	0.385093	0.601979	0	1	0	0		0.0983194			2
EMC8	Cellular Component	0.0235951	0.397547	0.59507	0	1	0	0		0.0949191			2
HACD1	Cellular Component	0.0234344	0.45761	0.57916	0	1	0	1		0.134107		0.0612327	3
RNF24	Cellular Component	0.0231634	0.11141	0.69495	0	1	0	0		0.353792			2
SMARCA1	Cellular Component	0.0231046	0.437272	0.643838	0	1	0	0		0.145449			2
EMC3	Cellular Component	0.0230915	0.492737	0.566938	0	1	0	0		0.119958			2
STAT6	Cellular Component	0.0230759	0.0802612	0.699348	0	1	0	0		0.140204			2
C1QL1	Cellular Component	0.0229551	0.057195	0.693371	0	0	0	0					1
MAT2A	Cellular Component	0.0229449	0.409621	0.608413	0	1	1	0		0.261492	0.178234		3
ROR1	Cellular Component	0.0228694	0.148708	0.771947	0	1	0	0		0.0891232			2
ZC3H6	Cellular Component	0.0227926	0.0573513	0.733634	0	1	0	0		0.140587			2
SNAP25-AS1	Cellular Component	0.0227685	0.095875	0.740252	0	0	0	0					1
MAFK	Cellular Component	0.0226457	0.0668708	0.699228	0	0	0	0					1
KDM5A	Cellular Component	0.022589	0.360652	0.639334	0	1	0	0		0.137366			2
OSBPL8	Cellular Component	0.0225523	0.32224	0.642065	0	1	0	1		0.15646		0.118006	3
SEC63	Cellular Component	0.0225248	0.326312	0.636457	0	1	0	0		0.122606			2
SLC4A7	Cellular Component	0.0223877	0.292403	0.692312	0	1	0	0		0.12707			2
CUEDC2	Cellular Component	0.0223274	0.483892	0.579456	0	1	0	0		0.29043			2
RGS10	Cellular Component	0.0223122	0.479891	0.585177	0	1	0	1		0.515602		0.117773	3
TMX4	Cellular Component	0.0222188	0.254593	0.64212	0	1	0	0		0.263159			2
SYPL1	Cellular Component	0.0222053	0.529092	0.560827	0	1	0	0		0.128573			2
ORMDL1	Cellular Component	0.0221835	0.479417	0.564838	0	1	0	0		0.189675			2
PPHLN1	Cellular Component	0.0221628	0.44493	0.577314	0	1	0	0		0.0425386			2
ZSWIM6	Cellular Component	0.0221564	0.273377	0.749084	0	1	0	0		0.107817			2
CEP290	Cellular Component	0.0221479	0.279375	0.671991	0	1	0	0		0.0807277			2
CAND1	Cellular Component	0.0220289	0.282502	0.654257	0	1	0	0		0.112983			2
SHANK2	Cellular Component	0.0218247	0.164737	0.722254	0	0	0	0					1
KDM4C	Cellular Component	0.0218121	0.125126	0.705544	0	1	0	0		0.0890248			2
GALNT10	Cellular Component	0.021795	0.217599	0.703945	0	1	0	0		0.0308626			2
PHF21A	Cellular Component	0.0217131	0.185062	0.727337	0	1	0	0		0.165885			2
DERA	Cellular Component	0.0216515	0.347776	0.609401	0	1	0	0		0.251816			2
TMCO1	Cellular Component	0.0216113	0.996754	0.434371	0	1	0	0		0.243334			2
GPHN	Cellular Component	0.0215592	0.232879	0.750138	0	1	0	0		0.0314625			2
MAP1LC3A	Cellular Component	0.0214652	0.139945	0.676165	0	0	0	0					1
DIP2B	Cellular Component	0.0212472	0.170623	0.714674	0	1	0	0		0.144199			2
KIAA1549	Cellular Component	0.0212015	0.0827809	0.700912	0	1	0	0		0.0398805			2
CCDC33	Cellular Component	0.0210416	0.0628236	0.70213	0	0	0	0					1
TOR3A	Cellular Component	0.0210115	0.187096	0.661205	0	1	0	0		0.0583355			2
MUC12	Cellular Component	0.0209368	0.0543468	0.715238	1	0	0	0	0.078261				2
KLF2	Cellular Component	0.0208908	0.0538832	0.726928	0	1	1	0		0.277237	0.34716		3
CNTRL	Cellular Component	0.0208288	0.107625	0.715369	0	1	0	0		0.0396542			2
MAP3K14	Cellular Component	0.0207426	0.113948	0.707799	0	0	0	1				0.0633706	2
PIGF	Cellular Component	0.0207384	0.392351	0.594069	0	1	0	0		0.151194			2
REEP5	Cellular Component	0.02068	0.781278	0.488286	0	1	0	0		0.104021			2
GALNT2	Cellular Component	0.0206792	0.200582	0.661896	0	1	0	0		0.188729			2
GNPNAT1	Cellular Component	0.0206535	0.30632	0.629321	0	1	0	0		0.0910534			2
OSTC	Cellular Component	0.0206353	0.775308	0.488422	0	1	0	0		0.248671			2
NAA25	Cellular Component	0.020573	0.172793	0.683169	0	1	0	0		0.0781224			2
OSBPL9	Cellular Component	0.020556	0.338479	0.650402	0	1	0	0		0.160489			2
BSCL2	Cellular Component	0.0204845	0.389069	0.604029	0	0	0	0					1
NAA20	Cellular Component	0.0204623	0.882511	0.460545	0	1	0	0		0.0883977			2
NUCB1	Cellular Component	0.0204231	0.317879	0.621996	0	1	0	0		0.244578			2
SLC39A4	Cellular Component	0.0203163	0.423687	0.593905	0	1	0	0		0.268384			2
MPZL1	Cellular Component	0.0202032	0.369709	0.622821	0	1	0	0		0.152467			2
ABCA5	Cellular Component	0.0201659	0.0610899	0.695268	0	1	0	0		0.0493024			2
DNMBP	Cellular Component	0.0200584	0.0974593	0.696652	0	1	0	0		0.193332			2
EAPP	Cellular Component	0.0199666	0.701012	0.509892	0	1	0	0		0.101356			2
KCNN4	Cellular Component	0.0199313	0.053878	0.711234	0	1	0	0		0.471249			2
MYO9A	Cellular Component	0.0199131	0.253239	0.708065	0	1	0	0		0.0583767			2
MFSD12	Cellular Component	0.0198943	0.0929386	0.682153	0	1	0	0		0.520037			2
PLPP2	Cellular Component	0.0198523	0.54029	0.576666	0	1	0	0		0.310561			2
ARHGAP32	Cellular Component	0.0198385	0.0966778	0.71871	0	1	0	1		0.0637589		0.157681	3
ELL2	Cellular Component	0.0197647	0.0780736	0.722173	0	1	0	0		0.303586			2
CKAP4	Cellular Component	0.0196853	0.390365	0.618396	0	1	0	0		0.29803			2
DBP	Cellular Component	0.0196666	0.0533076	0.707285	0	1	0	0		0.0818388			2
DYNLRB1	Cellular Component	0.0196235	1.07534	0.421402	0	1	0	0		0.262731			2
EMC9	Cellular Component	0.0196094	0.569464	0.562717	0	1	0	0		0.0336412			2
NAP1L4	Cellular Component	0.0195936	0.662901	0.560267	0	1	0	0		0.244483			2
STIM2	Cellular Component	0.019576	0.103921	0.688913	0	1	0	0		0.0468421			2
RFX7	Cellular Component	0.0195181	0.21425	0.741209	0	1	0	0		0.0390977			2
APMAP	Cellular Component	0.0195153	0.337021	0.610529	0	1	0	0		0.0870672			2
LAMP2	Cellular Component	0.0194678	0.219807	0.660937	0	1	0	0		0.139506			2
GLRX3	Cellular Component	0.0194522	0.689368	0.515694	0	1	0	0		0.176082			2
ZCCHC7	Cellular Component	0.0194521	0.347881	0.680555	0	1	0	0		0.0676798			2
NIT2	Cellular Component	0.0194345	0.702828	0.509418	0	1	0	0		0.09926			2
GALNT18	Cellular Component	0.0194277	0.0756873	0.712873	0	0	0	0					1
FAM89B	Cellular Component	0.0194225	0.136149	0.676444	0	1	0	0		0.398258			2
ACTR6	Cellular Component	0.0194216	0.36503	0.60864	0	1	0	0		0.0684467			2
HS6ST1	Cellular Component	0.0194076	0.0667645	0.695902	0	0	0	0					1
SURF2	Cellular Component	0.0192324	0.348982	0.607588	0	1	0	0		0.103027			2
CES2	Cellular Component	0.0191487	0.109312	0.686202	0	1	0	0		0.0751303			2
RPAP3	Cellular Component	0.0190855	0.454238	0.597724	0	1	0	0		0.066042			2
GNG12	Cellular Component	0.0190604	0.310044	0.627775	0	1	0	1		0.117047		0.193637	3
TCTN1	Cellular Component	0.0190127	0.114484	0.672559	0	1	0	0		0.0585716			2
GOLIM4	Cellular Component	0.0189996	0.202901	0.682739	0	1	0	0		0.128787			2
LPCAT1	Cellular Component	0.018994	0.0682402	0.713903	0	1	0	0		0.148303			2
GRB14	Cellular Component	0.0189511	0.132171	0.692533	0	0	0	0					1
TCP11L1	Cellular Component	0.0189005	0.134234	0.688112	0	0	0	0					1
CRCP	Cellular Component	0.0188882	0.222446	0.652322	0	1	0	0		0.105941			2
CCDC186	Cellular Component	0.0188598	0.165105	0.67755	0	1	0	0		0.0720534			2
EMC10	Cellular Component	0.0188511	0.312295	0.618595	0	1	1	0		0.0964206	0.165698		3
TMEM9	Cellular Component	0.018816	0.343099	0.614369	0	1	0	0		0.169976			2
PIGP	Cellular Component	0.0187506	0.295844	0.624911	0	1	0	0		0.103022			2
GNAQ	Cellular Component	0.018732	0.30755	0.670695	0	1	0	1		0.0960601		0.158533	3
DNAH14	Cellular Component	0.0186844	0.254133	0.671994	0	1	0	0		0.0707713			2
AHCY	Cellular Component	0.0186163	0.679548	0.513505	0	1	0	0		0.398683			2
DGKH	Cellular Component	0.0186088	0.0826784	0.731505	0	1	0	0		0.100374			2
GANAB	Cellular Component	0.0185615	0.419321	0.599602	0	1	0	0		0.305247			2
CHD1	Cellular Component	0.0184905	0.297686	0.66368	0	1	0	0		0.180018			2
CD109	Cellular Component	0.0184793	0.161099	0.69431	0	1	1	0		0.226912	0.258161		3
G3BP2	Cellular Component	0.018466	0.520819	0.590695	0	1	1	1		0.223297	0.271003	0.0671108	4
CCDC124	Cellular Component	0.0184628	0.428421	0.584408	0	1	1	1		0.0911287	0.196682	0.0899025	4
ATG101	Cellular Component	0.0184167	0.347616	0.601447	0	1	0	0		0.0656104			2
TXNDC15	Cellular Component	0.0184122	0.266597	0.629868	0	1	0	0		0.0955393			2
MANF	Cellular Component	0.0184002	0.517248	0.580275	0	1	0	1		0.127504		0.082657	3
RERE	Cellular Component	0.0183997	0.348797	0.691849	0	1	0	0		0.207195			2
CTTNBP2NL	Cellular Component	0.0183975	0.087908	0.701546	0	1	0	0		0.0417753			2
RCN1	Cellular Component	0.0183293	0.490561	0.592554	0	1	0	0		0.527405			2
MIB2	Cellular Component	0.01828	0.0618247	0.700405	0	1	0	0		0.0491949			2
DPM2	Cellular Component	0.0181883	0.332779	0.617657	0	1	0	0		0.0468655			2
DDX55	Cellular Component	0.0181738	0.184988	0.654074	0	1	0	0		0.104202			2
GRAMD1A	Cellular Component	0.018167	0.275404	0.65068	0	1	0	0		0.087036			2
COL27A1	Cellular Component	0.0181353	0.0784287	0.705829	0	1	0	0		0.03061			2
GNAL	Cellular Component	0.0181338	0.0884585	0.693415	0	0	0	0					1
SLC12A5	Cellular Component	0.0181201	0.0891363	0.692115	0	1	0	0		0.0706878			2
TTYH3	Cellular Component	0.0179864	0.0508712	0.69758	0	1	0	0		0.519541			2
CFAP300	Cellular Component	0.0179155	0.0942407	0.692065	0	0	0	0					1
MIS18BP1	Cellular Component	0.0178583	0.430064	0.679327	0	1	1	0		0.0725947	0.169449		3
BAZ1A	Cellular Component	0.0178096	0.406935	0.617427	0	1	0	1		0.0999033		0.055894	3
PLCE1	Cellular Component	0.0177976	0.166635	0.712197	0	0	0	0					1
WDR45B	Cellular Component	0.0177708	0.396474	0.610366	0	1	0	0		0.107956			2
GNB5	Cellular Component	0.0177659	0.200844	0.654182	0	1	0	0		0.147972			2
CAMTA1	Cellular Component	0.0176994	0.789571	0.480804	0	1	0	0		0.141322			2
CASTOR2	Cellular Component	0.0176035	0.12585	0.675478	0	0	0	0					1
FOXK1	Cellular Component	0.0175258	0.155853	0.706178	0	1	0	0		0.0683332			2
ATRN	Cellular Component	0.0175103	0.160348	0.712594	0	1	0	0		0.0279397			2
MCRIP1	Cellular Component	0.0175098	0.306156	0.626972	0	1	0	0		0.119889			2
HACD2	Cellular Component	0.0175043	0.171036	0.675261	0	1	0	0		0.134138			2
LMTK3	Cellular Component	0.0174709	0.0611304	0.685423	0	0	0	0					1
MESP1	Cellular Component	0.0174485	0.201213	0.658173	0	1	0	0		0.0826981			2
BAZ2A	Cellular Component	0.0174167	0.18268	0.665253	0	1	0	0		0.0797058			2
SREBF2	Cellular Component	0.0174047	0.147355	0.688687	0	1	0	0		0.0804435			2
DCAF6	Cellular Component	0.0174011	0.259078	0.673324	0	1	0	0		0.258865			2
RSF1	Cellular Component	0.0173716	0.48105	0.598436	0	1	0	0		0.151479			2
DDX24	Cellular Component	0.0173688	0.869356	0.500548	0	1	0	0		0.0829983			2
RFX3	Cellular Component	0.0173624	0.107277	0.745879	0	0	0	0					1
HOXA3	Cellular Component	0.0173451	0.0557574	0.697556	0	1	0	1		0.057217		0.0943148	3
KIAA0319	Cellular Component	0.0172812	0.097848	0.73466	0	0	0	0					1
RCN2	Cellular Component	0.017277	0.550019	0.562298	0	1	0	0		0.253483			2
TMEM18	Cellular Component	0.0172544	0.391607	0.604008	0	1	0	0		0.0754166			2
PNISR	Cellular Component	0.0172435	0.413236	0.624541	0	1	0	0		0.132736			2
KIF3C	Cellular Component	0.0172264	0.074005	0.689975	0	1	0	0		0.171446			2
CEBPZ	Cellular Component	0.0171933	0.618535	0.570212	0	1	0	0		0.230279			2
AEBP2	Cellular Component	0.0171388	0.127089	0.678916	0	1	0	0		0.0575662			2
NR6A1	Cellular Component	0.0171361	0.18242	0.741887	0	0	0	0					1
HACD4	Cellular Component	0.0171053	0.0502283	0.695677	0	0	0	1				0.127891	2
DCAF7	Cellular Component	0.017081	0.366682	0.626619	0	1	0	0		0.136735			2
CD24	Apoptosis	0.409852	1.17938	0.655421	1	0	0	0	0.0505565				2
KRT18	Apoptosis	0.384429	3.41799	0.372492	1	1	1	1	0.0486992	0.259152	0.272507	0.0880394	5
ANXA4	Apoptosis	0.379347	1.73258	0.510042	1	1	0	0	0.0653659	0.0778593			3
FGB	Apoptosis	0.368032	0.303415	0.969616	1	0	0	0	0.139292				2
AKR1B1	Apoptosis	0.349748	1.94694	0.413097	0	1	1	0		0.768571	0.333399		3
FGG	Apoptosis	0.346212	0.232247	0.999521	1	0	0	0	0.111998				2
AKR1C3	Apoptosis	0.3438	3.39675	0.216494	1	0	0	0	0.091072				2
KRT8	Apoptosis	0.32899	2.81513	0.337366	1	1	1	0	0.0905415	0.195978	0.331114		4
ANXA1	Apoptosis	0.304963	2.71716	0.279724	0	1	1	1		0.629772	0.456891	0.0959629	4
SLC25A6	Apoptosis	0.261989	1.6627	0.36325	1	1	0	0	0.0435613	0.335013			3
BNIP3	Apoptosis	0.256888	0.860646	0.58277	0	1	0	1		0.267775		0.183594	3
CRIP1	Apoptosis	0.254525	2.78346	0.287349	0	0	1	1			0.339995	0.132825	3
CRYAB	Apoptosis	0.241503	0.0966389	1.12342	0	0	1	0			0.249587		2
HPGD	Apoptosis	0.239909	0.89281	0.648418	0	1	0	0		0.453376			2
FGA	Apoptosis	0.237799	0.149545	0.852804	1	0	0	0	0.127347				2
NPTX1	Apoptosis	0.230613	0.0772688	0.916491	0	0	0	0					1
CYP1B1	Apoptosis	0.229133	0.119561	0.812897	0	0	0	0					1
PDK4	Apoptosis	0.215099	0.12731	0.817207	1	0	0	0	0.0853723				2
APOH	Apoptosis	0.213637	0.205049	0.74899	0	0	0	0					1
LGALS2	Apoptosis	0.200908	0.0520415	0.852784	1	0	0	0	0.053028				2
SOX4	Apoptosis	0.200151	0.61368	0.739192	1	1	1	1	0.074128	0.126747	0.268321	0.252409	5
ACTB	Apoptosis	0.194781	2.91786	0.24097	0	1	1	1		0.331989	0.524915	0.25568	4
LCN2	Apoptosis	0.19058	0.0722643	0.860647	0	0	0	0					1
PYCARD	Apoptosis	0.183629	0.436265	0.679448	0	1	0	0		0.411958			2
CLU	Apoptosis	0.173342	1.06839	0.533319	0	0	1	1			0.183553	0.237324	3
MARCKS	Apoptosis	0.170259	0.751691	0.601499	0	1	0	1		0.230964		0.0641929	3
IGFBP6	Apoptosis	0.164386	0.719137	0.601996	1	1	0	0	0.0470878	0.412256			3
PDE3A	Apoptosis	0.160132	0.184504	0.845759	0	0	0	0					1
PTMA	Apoptosis	0.158979	3.66017	0.165566	0	1	1	1		0.296666	0.557905	0.26359	4
IFITM3	Apoptosis	0.155864	0.0560843	0.787471	0	1	1	1		0.562123	0.423923	0.300949	4
TPT1	Apoptosis	0.1555	3.31246	0.163158	0	1	1	1		0.486798	0.39014	0.0753382	4
DLC1	Apoptosis	0.154125	0.107965	0.780859	0	1	1	0		0.367394	0.186454		3
HSP90AA1	Apoptosis	0.153743	3.15866	0.303963	0	1	1	1		0.3434	0.544235	0.243801	4
NME1	Apoptosis	0.144008	2.14022	0.279216	0	1	1	1		0.424974	0.173065	0.183467	4
ID3	Apoptosis	0.136093	1.51665	0.559822	0	1	1	0		0.335837	0.231507		3
MDK	Apoptosis	0.129232	0.141658	0.744214	0	0	1	0			0.295174		2
TCIM	Apoptosis	0.129097	0.37927	0.694734	0	0	0	0					1
C1QBP	Apoptosis	0.128756	2.00313	0.285397	0	1	0	1		0.492608		0.0673842	3
NQO1	Apoptosis	0.128357	3.13171	0.226172	1	1	1	0	0.0631612	0.572812	0.246407		4
LGALS3	Apoptosis	0.124642	0.617049	0.629996	0	1	1	0		0.533384	0.451741		3
PDCD5	Apoptosis	0.121648	2.17158	0.263219	0	1	1	1		0.290903	0.176742	0.0742717	4
AR	Apoptosis	0.120907	0.198362	0.720149	0	1	0	0		0.188775			2
SRGN	Apoptosis	0.119554	0.577008	0.608213	0	1	0	1		0.812066		0.119975	3
CTSL	Apoptosis	0.119049	0.766148	0.597369	0	1	0	0		0.436961			2
CD70	Apoptosis	0.118151	0.0597644	0.771494	0	1	0	0		0.458945			2
GPX4	Apoptosis	0.117426	1.51531	0.38441	0	1	1	1		0.349443	0.319664	0.0672271	4
MYOCD	Apoptosis	0.113428	0.0680282	0.794345	0	0	0	0					1
CCND1	Apoptosis	0.11258	0.682265	0.610646	1	1	1	1	0.0588161	0.729896	0.253134	0.123138	5
HMGB1	Apoptosis	0.111843	2.78099	0.282621	0	1	1	1		0.305407	0.37433	0.205747	4
TGFBR2	Apoptosis	0.111532	0.274747	0.722427	0	1	0	0		0.326152			2
PA2G4	Apoptosis	0.110791	1.45567	0.394578	0	1	1	1		0.34915	0.203862	0.0822961	4
GSTP1	Apoptosis	0.105392	3.41969	0.188409	0	1	1	0		0.356878	0.322049		3
PTGS2	Apoptosis	0.105305	0.0722387	0.769461	0	0	0	0					1
BEX3	Apoptosis	0.101072	1.6858	0.321883	1	1	1	1	0.0516383	0.377302	0.266779	0.0630703	5
NME2	Apoptosis	0.0997151	3.47284	0.14555	0	1	1	1		0.254015	0.540662	0.0953674	4
CAST	Apoptosis	0.0992475	1.36271	0.497238	0	1	0	0		0.355204			2
TMBIM6	Apoptosis	0.0952006	1.60695	0.32345	0	1	0	0		0.237866			2
PEG10	Apoptosis	0.0920562	0.713679	0.679838	0	1	1	0		0.349629	0.431139		3
ERP29	Apoptosis	0.0918934	0.896032	0.478054	0	1	0	0		0.152617			2
FOXP1	Apoptosis	0.0895279	0.346721	0.713594	0	1	0	1		0.574585		0.128446	3
HSP90AB1	Apoptosis	0.0880605	2.74676	0.3033	0	1	1	1		0.203119	0.405728	0.0934693	4
MFF	Apoptosis	0.0879507	0.866379	0.495348	0	1	0	0		0.0996123			2
HSPB1	Apoptosis	0.0878839	1.90207	0.331871	0	1	1	0		0.210793	0.237291		3
TBX3	Apoptosis	0.0869397	0.173249	0.733739	0	0	0	0					1
HMGN5	Apoptosis	0.0846579	0.094451	0.721115	0	1	0	0		0.128124			2
CHCHD10	Apoptosis	0.0841976	1.17297	0.444508	1	1	1	0	0.0600584	0.511182	0.496215		4
HIF1A	Apoptosis	0.0821625	0.652684	0.645033	0	1	0	0		0.483907			2
KCNMA1	Apoptosis	0.080937	0.129821	0.722862	0	0	0	0					1
PHLDA2	Apoptosis	0.0780246	0.341234	0.683047	0	1	1	0		0.475334	0.254696		3
STAT1	Apoptosis	0.0770058	0.475497	0.64521	0	1	0	0		0.349297			2
SPDEF	Apoptosis	0.0769888	0.0947508	0.715365	0	0	0	0					1
GABARAP	Apoptosis	0.076185	1.95658	0.274527	0	0	0	0					1
FGFR1	Apoptosis	0.0756977	0.193629	0.711901	0	1	0	0		0.443337			2
PTMS	Apoptosis	0.0730299	1.74115	0.320792	1	1	1	1	0.0697612	0.487795	0.41906	0.0639567	5
DAPK1	Apoptosis	0.0724076	0.273522	0.743907	0	1	0	0		0.12245			2
PDIA3	Apoptosis	0.0714144	0.659795	0.576888	0	1	0	1		0.26328		0.069395	3
SIVA1	Apoptosis	0.0709036	1.44356	0.402137	0	1	0	0		0.116421			2
GSDME	Apoptosis	0.0699124	0.13359	0.684768	0	1	0	0		0.104087			2
TLE5	Apoptosis	0.0688661	0.410268	0.601025	0	0	1	0			0.227267		2
TUBA1A	Apoptosis	0.0677361	0.532526	0.633111	0	1	1	0		0.310939	0.300359		3
TRIM24	Apoptosis	0.0676456	0.15408	0.700632	0	1	1	0		0.0917678	0.161693		3
CTSB	Apoptosis	0.0672361	0.453874	0.610561	0	1	0	0		0.560154			2
EDN1	Apoptosis	0.0666058	0.479012	0.671681	0	0	0	0					1
KDELR1	Apoptosis	0.065951	1.73539	0.303686	0	1	0	0		0.190714			2
ERBB3	Apoptosis	0.0656905	0.0711869	0.730268	0	1	1	0		0.445032	0.170189		3
ANXA5	Apoptosis	0.0654178	0.998071	0.457826	0	1	0	1		0.360773		0.0786693	3
OPN3	Apoptosis	0.0652364	0.298048	0.658137	0	1	0	0		0.0950311			2
VDAC2	Apoptosis	0.0641674	1.38269	0.377773	0	1	1	0		0.150643	0.225217		3
ANP32B	Apoptosis	0.0639545	1.76218	0.325965	0	1	1	1		0.230734	0.268935	0.160203	4
PHLDA1	Apoptosis	0.0637147	0.19881	0.700733	1	1	1	0	0.043533	0.578148	0.432137		4
TMBIM4	Apoptosis	0.0636727	0.605317	0.557636	0	1	0	1		0.276197		0.120683	3
GCLM	Apoptosis	0.063225	0.91669	0.532579	0	1	0	1		0.266947		0.138492	3
MGMT	Apoptosis	0.0630144	0.236548	0.65533	0	1	1	1		0.113926	0.163122	0.0847059	4
IFI27L2	Apoptosis	0.0624178	0.375133	0.627822	0	1	0	0		0.187849			2
HMGA2	Apoptosis	0.0614807	0.0864138	0.719265	1	1	1	1	0.0559475	0.616192	0.183778	0.225184	5
CD38	Apoptosis	0.0613276	0.0705976	0.746314	0	0	0	1				0.0601962	2
NAA38	Apoptosis	0.0612719	1.5415	0.330647	0	1	1	0		0.209068	0.205766		3
SET	Apoptosis	0.061062	1.69826	0.396022	0	1	1	1		0.378529	0.448447	0.148039	4
ACTN4	Apoptosis	0.0597083	1.25178	0.462823	0	1	0	0		0.500397			2
DPYD	Apoptosis	0.059196	0.0927444	0.775761	0	1	0	0		0.275662			2
BCL3	Apoptosis	0.0589329	0.412891	0.672223	0	1	0	0		0.374158			2
BMPR1B	Apoptosis	0.0585778	0.215759	0.780346	0	1	0	0		0.108625			2
NET1	Apoptosis	0.0580871	0.285561	0.669688	0	1	0	0		0.073655			2
DNAJA1	Apoptosis	0.0580354	1.30237	0.425739	0	1	0	1		0.275302		0.0786045	3
CIB1	Apoptosis	0.0578013	1.34878	0.388035	0	1	0	0		0.174797			2
THRB	Apoptosis	0.0570485	0.062609	0.771788	0	0	0	0					1
BAG1	Apoptosis	0.0568985	0.705941	0.535911	0	1	0	0		0.0685275			2
UCP2	Apoptosis	0.0552957	0.285098	0.653775	0	0	0	0					1
VDAC1	Apoptosis	0.054971	1.51781	0.347483	0	1	0	0		0.322205			2
IL18	Apoptosis	0.0548014	0.412897	0.628544	0	0	0	0					1
ELMO1	Apoptosis	0.0541697	0.10248	0.751422	0	0	0	1				0.167837	2
SLC27A4	Apoptosis	0.0541476	0.498458	0.589768	0	1	0	0		0.0409895			2
HSPA8	Apoptosis	0.0539778	1.51762	0.378145	0	1	1	1		0.217611	0.371816	0.0997776	4
YBX3	Apoptosis	0.0538801	0.815721	0.508333	0	1	1	1		0.350557	0.248841	0.132864	4
RARB	Apoptosis	0.0533325	0.134526	0.739315	0	0	0	0					1
SNX6	Apoptosis	0.0528343	1.10545	0.431288	0	1	0	0		0.154751			2
HIP1	Apoptosis	0.0526564	0.391012	0.694203	0	1	0	1		0.122178		0.112996	3
AXL	Apoptosis	0.0522588	0.190415	0.686068	1	1	0	0	0.0509456	0.536417			3
IL6ST	Apoptosis	0.0516898	0.346484	0.674531	0	1	0	0		0.640182			2
TAX1BP1	Apoptosis	0.0514094	0.916402	0.506288	0	1	1	1		0.111839	0.169557	0.120007	4
CAMK1D	Apoptosis	0.0500398	0.184684	0.75758	0	0	0	0					1
LPAR1	Apoptosis	0.0497252	0.180298	0.703127	0	0	0	0					1
GGCT	Apoptosis	0.049541	0.796066	0.524754	0	1	0	1		0.40943		0.0540358	3
CAMK2D	Apoptosis	0.0493012	0.297022	0.692928	0	1	0	1		0.131477		0.265755	3
BDKRB2	Apoptosis	0.049083	0.0921819	0.725467	0	0	0	0					1
AHR	Apoptosis	0.0488186	0.137909	0.713506	0	1	0	0		0.311769			2
SUDS3	Apoptosis	0.0486249	0.354392	0.618749	0	1	0	0		0.0369895			2
ARL6IP5	Apoptosis	0.0466347	0.671961	0.537541	0	1	0	0		0.467257			2
HIGD2A	Apoptosis	0.0458586	1.01865	0.451	0	1	0	0		0.171598			2
FHIT	Apoptosis	0.0456202	0.0766748	0.774142	0	1	0	0		0.108186			2
HELLS	Apoptosis	0.0452099	0.620291	0.643073	0	1	1	1		0.175506	0.243558	0.0652926	4
SLC25A5	Apoptosis	0.0448357	2.04104	0.266854	0	1	1	1		0.40252	0.22989	0.190075	4
TGFB2	Apoptosis	0.0447981	0.108192	0.738014	0	0	0	0					1
CTSS	Apoptosis	0.0447021	0.0786304	0.72409	0	0	0	0					1
USP53	Apoptosis	0.044619	0.123801	0.70016	0	1	0	0		0.173638			2
TOP2A	Apoptosis	0.0445062	1.38281	0.843689	0	1	1	1		0.0944985	0.440272	0.0634956	4
MAP3K20	Apoptosis	0.0442853	0.500387	0.619086	0	1	0	0		0.313628			2
EMP2	Apoptosis	0.043669	0.432852	0.615793	0	1	0	0		0.270071			2
GSN	Apoptosis	0.0429235	0.157076	0.681815	0	1	0	0		0.349887			2
PRKDC	Apoptosis	0.0424633	1.33086	0.507494	0	1	0	0		0.353108			2
ANP32A	Apoptosis	0.0415119	1.13431	0.434818	0	1	1	0		0.195638	0.186608		3
GULP1	Apoptosis	0.041336	0.355253	0.71454	0	1	0	0		0.12332			2
SLC40A1	Apoptosis	0.0412992	0.108325	0.718577	1	0	0	0	0.0505529				2
PDCD4	Apoptosis	0.0409332	0.279925	0.680418	0	1	0	1		0.130941		0.152855	3
NRP1	Apoptosis	0.040716	0.466945	0.723689	0	1	0	0		0.679365			2
LRP6	Apoptosis	0.0407039	0.297167	0.696358	0	1	0	0		0.0816818			2
P4HB	Apoptosis	0.0406455	0.708646	0.528664	0	1	0	0		0.322027			2
LRRK2	Apoptosis	0.0402073	0.092588	0.720433	0	0	0	0					1
ANP32E	Apoptosis	0.0398115	0.942697	0.576379	0	1	0	1		0.245952		0.118342	3
UNC13B	Apoptosis	0.0397301	0.0657684	0.733214	0	0	0	0					1
SEMA3E	Apoptosis	0.0391699	0.0549216	0.739883	0	0	0	0					1
STK17A	Apoptosis	0.0386091	0.235625	0.679966	0	1	0	0		0.307298			2
MITF	Apoptosis	0.0383904	0.113622	0.700329	0	1	0	0		0.56995			2
TIMM50	Apoptosis	0.0381863	0.660619	0.532611	0	1	0	0		0.576729			2
NAE1	Apoptosis	0.0379763	0.541979	0.563804	0	1	0	0		0.140404			2
LYN	Apoptosis	0.0379625	0.158563	0.684875	0	0	0	0					1
MYBL2	Apoptosis	0.0378204	0.24734	0.671623	0	1	0	0		0.271629			2
MTDH	Apoptosis	0.0378183	1.12697	0.456658	0	1	0	0		0.243742			2
TSPO	Apoptosis	0.0372003	1.02467	0.434293	0	1	0	0		0.335255			2
KRAS	Apoptosis	0.037105	0.50297	0.583726	0	1	0	1		0.107205		0.0575049	3
RASSF7	Apoptosis	0.0366786	0.203076	0.675522	0	1	0	0		0.030908			2
MAGI3	Apoptosis	0.0365905	0.161684	0.724097	0	1	0	0		0.0497809			2
MIEN1	Apoptosis	0.0363947	0.923415	0.466824	0	1	0	0		0.186454			2
EFNA5	Apoptosis	0.0359374	0.372104	0.768533	1	1	0	0	0.0470529	0.0645322			3
GRN	Apoptosis	0.0356479	0.418659	0.608777	0	1	0	0		0.300505			2
CCL2	Apoptosis	0.0351433	0.0521786	0.850052	0	1	0	0		0.651411			2
OLFM1	Apoptosis	0.0346367	0.0584046	0.706609	0	0	0	0					1
FHL2	Apoptosis	0.0346164	0.15795	0.681184	0	1	0	0		0.324419			2
SRC	Apoptosis	0.034569	0.382831	0.626023	0	0	0	0					1
SELENOS	Apoptosis	0.0343051	0.730842	0.519807	0	1	0	0		0.162924			2
HSPA1A	Apoptosis	0.0336281	0.493436	0.645217	0	1	0	0		0.1177			2
HERPUD1	Apoptosis	0.0336253	0.291766	0.662418	0	1	0	0		0.095015			2
IFNGR1	Apoptosis	0.0334506	0.0989324	0.708415	0	1	0	1		0.0588918		0.0950901	3
CEBPB	Apoptosis	0.0333832	0.460111	0.625939	0	1	0	0		0.620354			2
MTFP1	Apoptosis	0.0330546	0.337988	0.62979	0	1	0	0		0.267746			2
PAWR	Apoptosis	0.0329259	0.380142	0.630253	0	1	0	0		0.0936509			2
NFKBIZ	Apoptosis	0.0328479	0.0611347	0.745818	0	1	0	0		0.317975			2
CDC25B	Apoptosis	0.0327961	0.418039	0.637193	0	1	0	0		0.0911048			2
TMEM258	Apoptosis	0.0327625	1.73069	0.292046	0	1	0	0		0.164268			2
MAD2L1	Apoptosis	0.0326212	0.471391	0.643711	0	1	1	0		0.205147	0.277223		3
ANO6	Apoptosis	0.0325854	0.201406	0.705801	0	1	0	0		0.102259			2
CD2AP	Apoptosis	0.0322773	0.304977	0.663575	0	1	0	1		0.0460421		0.072518	3
HMGB2	Apoptosis	0.0322652	0.614614	0.759582	0	1	1	1		0.18146	0.471696	0.1283	4
DYNLL1	Apoptosis	0.0321283	2.35328	0.33116	0	1	1	1		0.125894	0.325117	0.115804	4
ARL6IP1	Apoptosis	0.0319438	1.23194	0.68314	0	1	1	1		0.18428	0.29169	0.067928	4
CTSH	Apoptosis	0.0318228	0.0992842	0.683911	0	1	0	0		0.26004			2
ATF4	Apoptosis	0.0315822	0.435576	0.601708	0	1	1	0		0.10475	0.175119		3
HINT2	Apoptosis	0.031575	1.01389	0.438909	0	1	0	0		0.158763			2
BCL2L1	Apoptosis	0.0314763	0.295555	0.666377	0	1	0	0		0.0841205			2
ATP5IF1	Apoptosis	0.0311369	1.37624	0.359773	0	1	0	0		0.24039			2
NEK6	Apoptosis	0.0308351	0.161241	0.669569	0	1	0	1		0.0759505		0.0541297	3
CFDP1	Apoptosis	0.0305813	0.670277	0.540874	0	1	0	0		0.0913575			2
LMNA	Apoptosis	0.0299685	1.05484	0.452182	0	1	0	0		0.29045			2
TNFAIP8	Apoptosis	0.0298719	0.237001	0.678179	0	1	0	1		0.0833029		0.127066	3
BTG3	Apoptosis	0.0298307	0.23135	0.650665	0	1	0	0		0.0918329			2
STK3	Apoptosis	0.0297499	0.274583	0.699679	0	1	0	0		0.0405126			2
RTN3	Apoptosis	0.0296478	0.633666	0.556558	0	1	0	0		0.14171			2
PTRH2	Apoptosis	0.0293991	0.674456	0.535337	0	1	0	0		0.0751818			2
IGF1R	Apoptosis	0.0292627	0.564718	0.702774	0	1	0	0		0.0981555			2
NF1	Apoptosis	0.0291992	0.421361	0.680489	0	1	0	0		0.0835131			2
NDUFA13	Apoptosis	0.0288331	1.67542	0.305184	0	1	0	0		0.797262			2
NME3	Apoptosis	0.0288094	0.435747	0.603217	0	1	0	0		0.207629			2
RUVBL1	Apoptosis	0.0284486	0.556798	0.559456	0	1	1	0		0.194692	0.207332		3
GAL	Apoptosis	0.0283955	0.0668796	0.686645	0	0	0	0					1
RBM25	Apoptosis	0.0282865	0.756591	0.537552	0	1	1	0		0.139946	0.21353		3
DNMT1	Apoptosis	0.0282706	0.597259	0.597786	0	1	0	0		0.216204			2
DDX5	Apoptosis	0.0280964	1.15681	0.456274	0	1	1	0		0.293182	0.333274		3
RSL1D1	Apoptosis	0.0277576	1.07442	0.441044	0	1	0	0		0.215727			2
NOP53	Apoptosis	0.0276255	0.688935	0.513789	0	1	0	0		0.323233			2
XIAP	Apoptosis	0.027352	0.304672	0.651275	0	1	0	0		0.0807133			2
PHB2	Apoptosis	0.0271782	1.0448	0.437479	0	1	1	1		0.193235	0.335262	0.0638248	4
PYCR1	Apoptosis	0.027132	0.242985	0.639435	0	1	0	0		0.189193			2
BCL2L11	Apoptosis	0.0270435	0.0679338	0.709887	0	1	0	0		0.0528301			2
ALPK2	Apoptosis	0.0270325	0.0802973	0.726608	0	0	0	0					1
TIMP2	Apoptosis	0.0269233	0.184637	0.677465	0	1	0	0		0.2833			2
RNPS1	Apoptosis	0.0268385	0.635899	0.535624	0	1	0	0		0.150565			2
RFK	Apoptosis	0.0266749	0.535502	0.576574	0	1	0	0		0.0520083			2
LRP5	Apoptosis	0.0266365	0.103196	0.687924	0	1	0	0		0.0998279			2
ECT2	Apoptosis	0.0265415	0.461585	0.709681	0	1	0	1		0.0710916		0.0771543	3
PARK7	Apoptosis	0.0265388	1.98244	0.244746	0	1	0	0		0.287881			2
PARP1	Apoptosis	0.0263945	0.688833	0.539777	0	1	0	0		0.518091			2
NEDD9	Apoptosis	0.0259294	0.312832	0.649698	0	0	0	0					1
SMAD3	Apoptosis	0.0259006	0.510062	0.674148	0	1	0	0		0.302011			2
PIAS1	Apoptosis	0.02568	0.356936	0.652828	0	1	0	0		0.0803978			2
SP100	Apoptosis	0.0255173	0.201864	0.669162	0	1	0	0		0.387282			2
BIRC3	Apoptosis	0.0252997	0.0596292	0.720396	1	0	0	0	0.0442102				2
SKIL	Apoptosis	0.0251644	0.290991	0.669616	0	1	0	0		0.303523			2
SERINC3	Apoptosis	0.0250905	0.337401	0.623797	0	1	0	0		0.199454			2
IGBP1	Apoptosis	0.0250291	0.587733	0.551219	0	1	0	0		0.142602			2
ITGB3BP	Apoptosis	0.0250029	0.486669	0.599339	0	1	0	0		0.0724339			2
CAT	Apoptosis	0.0248322	0.211163	0.6622	0	1	0	0		0.122452			2
EREG	Apoptosis	0.0247548	0.157286	0.729543	0	1	0	0		0.61439			2
PDCL3	Apoptosis	0.0246772	0.366847	0.603327	0	1	0	0		0.149575			2
EP400	Apoptosis	0.0244713	0.234749	0.653801	0	1	0	0		0.0927603			2
TMEM117	Apoptosis	0.0243634	0.0811217	0.740713	0	0	0	0					1
SH3KBP1	Apoptosis	0.0243048	0.359812	0.636804	1	1	0	0	0.0585785	0.368164			3
GLO1	Apoptosis	0.0242311	0.622078	0.543753	0	1	0	0		0.186775			2
PPIF	Apoptosis	0.0240604	0.18282	0.659032	0	1	0	0		0.217693			2
SH3RF2	Apoptosis	0.0240109	0.072536	0.72606	0	0	0	0					1
ITM2C	Apoptosis	0.0237033	0.221948	0.654463	0	1	0	0		0.551266			2
CDC42	Apoptosis	0.0235917	0.800318	0.487573	0	1	0	0		0.189942			2
CPEB4	Apoptosis	0.0235177	0.165804	0.712536	0	1	0	0		0.132689			2
MECP2	Apoptosis	0.0233481	0.187341	0.670184	0	1	0	0		0.0694949			2
SON	Apoptosis	0.0232262	0.848091	0.51006	0	1	0	0		0.222655			2
YEATS4	Apoptosis	0.0231883	0.328397	0.626812	0	1	0	0		0.0953209			2
PRAME	Apoptosis	0.0231516	0.468089	0.589186	0	1	0	0		0.267518			2
HTATIP2	Apoptosis	0.0231515	0.956825	0.449179	0	0	0	0					1
DNM2	Apoptosis	0.0229456	0.203786	0.675885	0	1	0	0		0.0562203			2
BCL11B	Apoptosis	0.0229052	0.054599	0.722891	0	0	0	0					1
MORF4L1	Apoptosis	0.0228781	1.48965	0.338071	0	1	0	0		0.33883			2
MELK	Apoptosis	0.0227767	0.238455	0.688473	0	1	0	0		0.09973			2
PRDX3	Apoptosis	0.0227114	1.00691	0.442637	0	1	0	1		0.281677		0.0915639	3
BABAM2	Apoptosis	0.0225324	0.431453	0.613718	0	1	0	0		0.089895			2
UTP11	Apoptosis	0.022524	0.429608	0.587553	0	1	0	0		0.236453			2
STK25	Apoptosis	0.0224083	0.161093	0.657394	0	1	0	0		0.118725			2
SH3RF1	Apoptosis	0.0221695	0.14361	0.715749	0	0	0	0					1
BAD	Apoptosis	0.0220462	0.428302	0.589605	0	1	0	0		0.179564			2
PIK3R1	Apoptosis	0.0218158	0.0938162	0.708511	0	1	0	0		0.135883			2
MYDGF	Apoptosis	0.0217713	0.661475	0.531179	0	1	0	0		0.24423			2
IRF1	Apoptosis	0.0216944	0.12731	0.702357	0	1	0	0		0.415999			2
MSH6	Apoptosis	0.0216473	0.448253	0.692042	0	1	0	0		0.0752199			2
DAD1	Apoptosis	0.0215837	1.76588	0.287577	0	1	0	0		0.20374			2
PHIP	Apoptosis	0.0215668	0.308046	0.653831	0	1	0	0		0.0790171			2
AIMP1	Apoptosis	0.0215064	0.689836	0.521989	0	1	0	0		0.0641982			2
TCF7L2	Apoptosis	0.0214652	0.350016	0.661971	0	1	0	1		0.0257881		0.19043	3
PRKD1	Apoptosis	0.0214542	0.100093	0.765095	0	0	0	0					1
DNAJC3	Apoptosis	0.0214234	0.236406	0.664066	0	1	0	0		0.114288			2
RTN4	Apoptosis	0.0213881	1.38741	0.390894	0	1	0	0		0.528222			2
NUAK2	Apoptosis	0.0212352	0.0537764	0.69821	0	0	0	0					1
URI1	Apoptosis	0.0211285	0.745938	0.557456	0	1	0	0		0.142109			2
CCAR1	Apoptosis	0.0211215	0.478077	0.617517	0	1	0	0		0.204607			2
RABEP1	Apoptosis	0.0210445	0.40156	0.613821	0	1	1	0		0.213145	0.170075		3
RRP1B	Apoptosis	0.0210422	0.355462	0.622656	0	1	0	0		0.277472			2
JTB	Apoptosis	0.0209886	1.01481	0.434065	0	1	0	0		0.191778			2
STK26	Apoptosis	0.0209697	0.0592915	0.69126	0	1	0	0		0.0803878			2
VCP	Apoptosis	0.0205861	0.775778	0.5182	0	1	0	1		0.281076		0.0658736	3
CERS6	Apoptosis	0.0205254	0.191141	0.683493	0	1	0	1		0.149976		0.104399	3
ADAM17	Apoptosis	0.0203036	0.249636	0.686092	0	1	0	1		0.0407923		0.0928737	3
SAP18	Apoptosis	0.0201127	1.36916	0.351118	0	1	0	0		0.279621			2
CHMP3	Apoptosis	0.0201004	0.891428	0.467243	0	1	0	0		0.183338			2
PUF60	Apoptosis	0.0200308	0.617875	0.537572	0	1	0	0		0.158232			2
SLC35F6	Apoptosis	0.0200263	0.206348	0.65945	0	1	0	0		0.252127			2
SIGMAR1	Apoptosis	0.0199534	0.414273	0.588785	0	1	0	0		0.183435			2
WWOX	Apoptosis	0.0194317	0.553143	0.729242	0	1	0	0		0.020174			2
PTTG1IP	Apoptosis	0.0192985	0.268958	0.649246	0	1	0	1		0.348758		0.100879	3
UBE2M	Apoptosis	0.0192781	0.696203	0.516791	0	1	0	1		0.183804		0.0833083	3
TCHP	Apoptosis	0.0191397	0.218746	0.648239	0	1	0	0		0.0713328			2
BRMS1	Apoptosis	0.0190992	0.302251	0.618052	0	1	0	0		0.0830823			2
ATAD5	Apoptosis	0.0190689	0.226045	0.695687	0	1	0	0		0.124909			2
NFE2L2	Apoptosis	0.0186255	0.603578	0.588025	0	1	0	0		0.18183			2
MAGED1	Apoptosis	0.0185816	0.302933	0.64875	0	1	0	0		0.0983615			2
CDCA7	Apoptosis	0.0185184	0.209115	0.674826	0	1	1	0		0.149678	0.159334		3
NDUFAF4	Apoptosis	0.0184176	0.29348	0.633551	0	1	0	0		0.15382			2
FXR1	Apoptosis	0.0183412	0.827621	0.529088	0	1	0	0		0.174842			2
BIRC6	Apoptosis	0.0181541	0.487917	0.652325	0	1	0	0		0.134539			2
PLXND1	Apoptosis	0.018119	0.0587628	0.703069	0	1	0	0		0.0884763			2
APEX1	Apoptosis	0.018117	1.03028	0.427014	0	1	1	0		0.0651808	0.182498		3
UXT	Apoptosis	0.0179787	1.33231	0.366673	0	1	0	0		0.253419			2
PHLPP1	Apoptosis	0.0179779	0.11545	0.728938	0	1	0	0		0.136694			2
CFLAR	Apoptosis	0.0179536	0.3036	0.62752	0	1	0	0		0.503923			2
BMPR2	Apoptosis	0.0179467	0.204822	0.708993	0	1	0	1		0.119391		0.058892	3
PDCD6	Apoptosis	0.0178494	1.15085	0.395812	0	1	0	0		0.180498			2
PSEN1	Apoptosis	0.0177838	0.134817	0.690643	0	1	0	0		0.0179441			2
RNF130	Apoptosis	0.0177437	0.25166	0.656661	0	1	0	1		0.252588		0.143044	3
EYA4	Apoptosis	0.0177356	0.155054	0.738022	0	1	0	0		0.134047			2
TWIST2	Apoptosis	0.0177248	0.120331	0.681714	0	0	0	0					1
MORF4L2	Apoptosis	0.0175372	1.00348	0.44402	0	1	0	0		0.270218			2
MEF2A	Apoptosis	0.0174586	0.202863	0.711924	0	1	0	0		0.0893052			2
RASSF2	Apoptosis	0.0173905	0.0686831	0.699064	0	0	0	0					1
BCAP31	Apoptosis	0.0173748	1.01171	0.435159	0	1	0	0		0.159347			2
TJP1	Apoptosis	0.0173312	0.638919	0.611327	0	1	0	1		0.106482		0.0599178	3
AHCYL1	Apoptosis	0.0173173	0.586208	0.575967	0	1	0	0		0.257942			2
MAP4K4	Apoptosis	0.017315	0.349462	0.657051	0	1	0	1		0.682394		0.0981019	3
JADE1	Apoptosis	0.0173106	0.222128	0.679838	0	1	0	0		0.196231			2
MAGEH1	Apoptosis	0.0171659	0.0528555	0.698561	0	0	0	0					1
RAD21	Apoptosis	0.0170645	0.569055	0.627663	0	1	0	0		0.247369			2
ANKRD30A	Other	0.462976	0.124768	0.952718	1	0	0	0	0.0627173				2
C12orf75	Other	0.320263	1.04896	0.565962	1	1	0	0	0.0676452	0.628033			3
TM4SF4	Other	0.268042	0.23781	0.772128	1	0	0	0	0.0723162				2
DNAJC12	Other	0.246955	0.589014	0.705511	0	0	0	0					1
SNHG25	Other	0.233413	1.78577	0.365938	0	1	0	0		0.435757			2
SLC9A3R2	Other	0.211435	0.354332	0.697035	0	1	0	0		0.0694651			2
LINC02582	Other	0.205425	0.27688	0.830448	0	0	0	0					1
TMEM141	Other	0.2052	1.2217	0.530206	0	1	0	0		0.158316			2
C11orf86	Other	0.161317	0.138404	0.762896	0	0	0	0					1
HIF1A-AS3	Other	0.156065	0.132252	0.841659	1	0	0	0	0.0453898				2
HNF1A-AS1	Other	0.155318	0.234408	0.775638	0	0	0	0					1
LBH	Other	0.142992	0.255833	0.763295	0	1	0	0		0.129097			2
LINC02532	Other	0.132194	0.105865	0.755576	0	0	0	0					1
H2AFZ	Other	0.128784	2.5439	0.387854	0	1	1	1		0.537306	0.579773	0.251881	4
C1orf21	Other	0.127653	0.154266	0.702677	0	1	0	0		0.230786			2
DMKN	Other	0.125944	0.101832	0.727984	0	1	0	0		0.163985			2
HCFC1R1	Other	0.125183	0.794014	0.557543	0	1	0	0		0.478624			2
AL445584.2	Other	0.121556	0.119942	0.849058	0	0	0	0					1
SERF2	Other	0.113233	2.63841	0.194693	0	1	1	1		0.417048	0.367967	0.0764324	4
FAM107B	Other	0.109504	1.04972	0.567298	1	1	0	1	0.0604618	0.204844		0.123454	4
GAS5	Other	0.106568	0.981073	0.548089	0	0	1	1			0.414485	0.204228	3
TCEAL8	Other	0.104719	0.496134	0.616716	0	1	0	1		0.190145		0.0865298	3
MIR210HG	Other	0.0982655	0.105986	0.739656	0	1	0	0		0.157257			2
BCAS1	Other	0.0982447	0.078313	0.758952	0	0	0	0					1
LINC02163	Other	0.0970215	0.0566883	0.832488	1	0	0	0	0.0781066				2
AL445524.1	Other	0.0927604	0.419956	0.641582	0	1	0	0		0.130476			2
SNHG9	Other	0.0912209	0.714702	0.554873	0	1	0	0		0.0958324			2
PLD5	Other	0.0896665	0.159899	0.78435	0	0	0	0					1
H3F3A	Other	0.0884809	2.87183	0.180866	1	1	1	1	0.0433686	0.228287	0.507861	0.121029	5
SLC9A3R1	Other	0.0861861	0.332229	0.644673	0	1	0	1		0.209184		0.0586414	3
AC245041.2	Other	0.0859739	0.452415	0.635441	0	0	0	0					1
BICC1	Other	0.0851923	0.686067	0.718923	0	1	0	0		0.178374			2
SLC22A18AS	Other	0.0798075	0.17314	0.698908	0	0	0	0					1
GACAT2	Other	0.0788036	0.0744152	0.788876	0	0	0	0					1
MIR100HG	Other	0.0781463	0.143156	0.815796	0	0	0	0					1
TMEM205	Other	0.0763641	0.819097	0.523915	0	1	0	0		0.450772			2
MYEOV	Other	0.0758702	0.186149	0.69591	0	1	0	0		0.549635			2
AC022613.1	Other	0.0752145	0.917956	0.541823	0	0	0	0					1
C9orf16	Other	0.0732658	0.619836	0.560289	0	1	0	1		0.318124		0.0557249	3
MIR31HG	Other	0.071841	0.407638	0.831436	0	0	0	0					1
TARID	Other	0.0712831	0.119083	0.763724	0	0	0	0					1
PHB	Other	0.0704881	1.42679	0.356233	0	1	0	0		0.405695			2
CASC15	Other	0.0697866	0.0767176	0.737495	0	0	0	0					1
ANKRD29	Other	0.0647138	0.0717405	0.709889	0	1	0	0		0.476022			2
DANT2	Other	0.064612	0.237308	0.776651	0	0	0	0					1
TMA7	Other	0.064542	1.81515	0.278126	0	1	1	1		0.433975	0.167445	0.0680945	4
LINP1	Other	0.0637699	0.253874	0.684758	0	0	0	0					1
LINC00842	Other	0.0627737	0.399678	0.661438	0	0	0	0					1
WDR60	Other	0.062597	0.385827	0.647106	0	1	0	0		0.0706952			2
AC008014.1	Other	0.0624768	0.14041	0.782531	0	0	0	0					1
AC027117.2	Other	0.0622393	0.201055	0.754519	0	0	0	0					1
LRMDA	Other	0.0617008	0.133136	0.786948	0	1	0	1		0.256463		0.161414	3
ADSSL1	Other	0.0601493	0.104845	0.711918	0	0	0	1				0.0665075	2
ZFAS1	Other	0.0601261	1.54861	0.349345	1	1	1	1	0.0502692	0.279143	0.195879	0.0910846	5
TEX41	Other	0.0592711	0.0705051	0.773621	0	1	0	0		0.150171			2
CMIP	Other	0.0592591	0.50039	0.672553	0	1	0	0		0.0833212			2
BASP1-AS1	Other	0.0589096	0.0751834	0.748811	0	0	0	0					1
H2AFJ	Other	0.0588812	1.24674	0.422167	0	1	1	1		0.409019	0.191065	0.136865	4
DARS	Other	0.0584524	0.566812	0.574393	0	1	0	0		0.109244			2
GPRIN3	Other	0.0581463	0.234285	0.723767	0	0	0	0					1
DANCR	Other	0.058075	0.486891	0.618756	0	0	0	0					1
AL133476.1	Other	0.0574322	0.0742297	0.718626	0	0	0	0					1
SPATS2	Other	0.0551162	0.670452	0.571503	0	1	0	1		0.130227		0.055206	3
TMEM256	Other	0.0550113	1.48165	0.342301	0	1	1	0		0.169601	0.161275		3
LINC01116	Other	0.0546554	0.128424	0.694125	0	1	0	0		0.315067			2
FLYWCH2	Other	0.0544986	0.500207	0.576656	0	1	0	0		0.0956526			2
IER5L	Other	0.0535197	0.513409	0.601021	0	1	0	0		0.454155			2
CNPY2	Other	0.0530808	0.974937	0.445638	0	1	0	0		0.57622			2
FAM136A	Other	0.0524686	0.833069	0.504541	0	1	0	0		0.250153			2
TCEAL3	Other	0.0519937	0.174535	0.688749	0	1	0	0		0.24487			2
LINC00623	Other	0.0519865	0.0565492	0.716698	0	1	0	0		0.158951			2
FNDC3B	Other	0.0516086	0.446823	0.708888	0	1	0	1		0.202063		0.100636	3
SMIM6	Other	0.0515882	0.210922	0.683442	0	0	0	0					1
DOK4	Other	0.0512256	0.312118	0.641184	0	0	0	0					1
ARSE	Other	0.0506064	0.475907	0.601363	0	1	0	0		0.0442226			2
PRR13	Other	0.0505599	1.02146	0.461375	0	1	0	0		0.162356			2
CCDC107	Other	0.0504226	0.356506	0.631354	0	1	0	0		0.134341			2
FAM177A1	Other	0.0497411	0.923477	0.476153	0	1	0	0		0.111456			2
LUCAT1	Other	0.0496165	0.248602	0.695218	0	0	0	0					1
SNHG5	Other	0.049596	1.83022	0.307578	0	0	0	0					1
BTBD11	Other	0.0495622	0.225001	0.789229	0	0	0	0					1
PCED1B	Other	0.049269	0.324774	0.693366	0	0	0	1				0.0789536	2
CYTOR	Other	0.0489266	0.600854	0.573849	0	1	0	0		0.325248			2
AC079062.1	Other	0.0482772	0.209165	0.684163	0	0	0	0					1
AC008703.1	Other	0.0482739	0.0562251	0.723821	0	0	0	0					1
TUSC1	Other	0.0480677	0.0502273	0.710464	0	1	0	0		0.0646886			2
TMEM92	Other	0.0473214	0.192829	0.691998	0	0	0	0					1
C6orf141	Other	0.0471019	0.0935398	0.725873	0	0	0	0					1
SNHG19	Other	0.0470074	0.423883	0.65855	0	1	0	0		0.191787			2
MIR193BHG	Other	0.0468765	0.185997	0.71593	0	0	0	0					1
TRIM16L	Other	0.0458886	0.811245	0.515153	0	0	0	0					1
LRR1	Other	0.0456967	0.529694	0.588436	0	1	0	0		0.0929357			2
SNHG17	Other	0.0450588	0.719531	0.536963	0	0	0	0					1
LINC00511	Other	0.0443908	0.54342	0.725048	0	1	0	0		0.209952			2
H3F3B	Other	0.0441963	2.24778	0.26751	0	1	0	0		0.324891			2
CRIM1-DT	Other	0.0438517	0.249546	0.649765	0	0	0	0					1
H2AFV	Other	0.0431422	1.3842	0.376121	0	1	1	1		0.140617	0.388574	0.118944	4
MPP6	Other	0.043104	0.251508	0.680444	0	1	1	1		0.0772636	0.196444	0.0604228	4
C16orf74	Other	0.0426317	0.225671	0.659661	0	1	0	0		0.0926076			2
TLCD1	Other	0.042399	0.357419	0.625761	0	1	0	0		0.0400964			2
MMP24OS	Other	0.0422862	0.390075	0.624843	0	1	0	0		0.459734			2
DBNDD2	Other	0.0416951	0.109922	0.690955	0	0	0	0					1
AC019068.1	Other	0.0415264	0.12028	0.687058	0	0	0	0					1
EPB41L4A-AS1	Other	0.0414708	0.271899	0.678738	0	1	0	0		0.21794			2
C9orf116	Other	0.0411976	0.168074	0.663597	0	0	0	0					1
FAM214A	Other	0.0410236	0.0672978	0.749829	0	0	0	0					1
NNT-AS1	Other	0.040945	0.0703616	0.70608	0	1	0	0		0.101375			2
HOXA-AS2	Other	0.0409302	0.110073	0.705296	0	0	0	0					1
LURAP1L	Other	0.0401599	0.16231	0.706729	0	1	0	0		0.349689			2
TM4SF18	Other	0.0394851	0.372473	0.633441	0	0	0	0					1
FTX	Other	0.0394629	0.462231	0.801024	0	1	0	0		0.193405			2
NR2F1-AS1	Other	0.0394376	0.0627107	0.73071	0	0	0	0					1
PPP1R14B-AS1	Other	0.0390033	0.1596	0.685099	0	0	0	0					1
C4orf48	Other	0.0389927	0.713759	0.515767	0	1	0	0		0.219868			2
TCEAL9	Other	0.0389857	0.814606	0.523323	0	1	1	0		0.373181	0.318609		3
RSRC2	Other	0.0387729	0.640166	0.563278	0	1	0	0		0.0516719			2
SIGIRR	Other	0.0381929	0.651208	0.540865	0	1	0	0		0.32406			2
SLC35F3	Other	0.0381693	0.25374	0.782484	0	0	0	0					1
ATP5MD	Other	0.0379793	1.92183	0.259363	0	1	0	1		0.364602		0.10038	3
TSPAN3	Other	0.0375682	0.795501	0.496729	0	1	0	0		0.137301			2
LINC01137	Other	0.0374682	0.113741	0.687737	0	0	0	0					1
LINC01234	Other	0.0372813	0.187528	0.660117	0	1	0	0		0.0689511			2
AL162411.1	Other	0.0370825	0.198145	0.667505	0	0	0	0					1
AC239800.2	Other	0.03687	0.0529382	0.715147	0	0	0	0					1
CLDND2	Other	0.0362559	0.187291	0.690678	0	0	0	0					1
AC009275.1	Other	0.03584	0.305377	0.643089	0	1	0	0		0.096207			2
AIG1	Other	0.0355789	0.339231	0.615855	0	1	1	1		0.172216	0.287988	0.0703381	4
FAM49B	Other	0.035469	0.518158	0.589362	0	1	0	0		0.260988			2
CCDC59	Other	0.0354252	0.496018	0.577248	0	1	0	0		0.144131			2
ZBED5	Other	0.0352668	0.177817	0.693361	0	1	0	0		0.0698419			2
ATP5MPL	Other	0.0351356	1.92418	0.247934	1	1	1	1	0.0496827	0.181914	0.273486	0.12174	5
PURPL	Other	0.0351349	0.0937479	0.77926	0	0	0	0					1
C20orf27	Other	0.0350121	0.554225	0.561103	0	1	0	0		0.312947			2
CD3EAP	Other	0.0347304	0.244937	0.666257	0	1	1	0		0.0942521	0.169151		3
C7orf50	Other	0.0342418	0.68586	0.5263	0	1	0	0		0.1961			2
CCDC198	Other	0.0339388	0.0502962	0.706386	0	0	0	0					1
SNHG8	Other	0.0337167	0.732545	0.545149	0	1	0	0		0.18771			2
TCEAL4	Other	0.0333039	0.921302	0.476288	0	1	0	0		0.0923558			2
MINCR	Other	0.0332729	0.357564	0.631791	0	1	0	0		0.0605307			2
AC073114.1	Other	0.0332107	0.0569372	0.857964	0	0	0	0					1
LRRC23	Other	0.0328827	0.417105	0.600162	0	1	0	0		0.151644			2
C11orf71	Other	0.0328719	0.121673	0.691658	0	1	0	0		0.0271261			2
CRNDE	Other	0.0328636	0.573713	0.559527	0	1	0	0		0.12635			2
LINC01184	Other	0.0327247	0.315399	0.643187	0	1	0	0		0.0645669			2
GAPLINC	Other	0.032578	0.117093	0.699029	0	1	0	0		0.12879			2
ODF3B	Other	0.0321466	0.0892714	0.703189	0	0	0	0					1
HIST1H1B	Other	0.0320433	0.107471	0.843046	0	1	1	1		0.0963448	0.38058	0.0610894	4
C11orf49	Other	0.0317714	0.354946	0.637635	0	1	0	0		0.0812992			2
TBX2-AS1	Other	0.0316985	0.096044	0.688085	0	1	0	0		0.06049			2
C12orf45	Other	0.0316848	0.503122	0.56876	0	1	0	0		0.0878376			2
SNHG6	Other	0.0316375	1.34005	0.367613	0	0	0	0					1
DEF8	Other	0.0315742	0.477024	0.577244	0	1	0	0		0.170739			2
AC083862.3	Other	0.0314163	0.0714394	0.710781	0	0	0	0					1
WDR34	Other	0.0312478	0.499463	0.579751	0	1	0	0		0.080074			2
CASTOR3	Other	0.0311408	0.171664	0.672198	0	0	0	0					1
TP53I11	Other	0.0309751	0.145486	0.6772	0	0	0	0					1
FAM92A	Other	0.0309335	0.242884	0.642807	0	1	0	0		0.111597			2
H2AFX	Other	0.0309319	0.312685	0.688947	0	1	1	1		0.103612	0.392606	0.057197	4
ZBED5-AS1	Other	0.0308809	0.292241	0.648339	0	1	0	0		0.0292033			2
CDRT1	Other	0.0308786	0.0603428	0.74902	0	0	0	0					1
AP001816.1	Other	0.0306901	0.110566	0.704552	0	1	0	0		0.0779756			2
RTL8C	Other	0.0304706	0.46483	0.580788	0	1	0	0		0.199461			2
AC105446.1	Other	0.0302083	0.0610512	0.708501	0	0	0	0					1
CASC9	Other	0.0299912	0.124802	0.698784	0	0	0	0					1
ZFPM2-AS1	Other	0.0299011	0.268309	0.721992	0	0	0	0					1
NPDC1	Other	0.029823	0.267229	0.647061	0	1	0	0		0.288641			2
R3HDM2	Other	0.0297557	0.297003	0.682465	0	1	0	0		0.0379437			2
AL355512.1	Other	0.0294692	0.0791095	0.708359	0	0	0	0					1
AC010642.2	Other	0.0293881	0.570793	0.550112	0	1	0	0		0.0541804			2
TP53TG1	Other	0.0293174	0.296697	0.644818	0	1	0	0		0.25328			2
TCTEX1D2	Other	0.0293097	0.58358	0.555838	0	1	0	1		0.221029		0.0806178	3
AC026785.3	Other	0.0287944	0.061709	0.699173	0	0	0	0					1
TMEM238	Other	0.0286338	0.135521	0.680601	0	1	0	0		0.146103			2
EPRS	Other	0.0284651	0.663396	0.571052	0	1	0	1		0.166503		0.0542697	3
LINC02313	Other	0.0283224	0.108603	0.691595	0	0	0	0					1
TYMSOS	Other	0.0282767	0.233647	0.661854	0	0	0	0					1
TLCD4	Other	0.0282563	0.177159	0.661296	0	0	0	0					1
CCDC25	Other	0.0281956	0.783755	0.494582	0	1	0	1		0.102431		0.0559451	3
TTC39C	Other	0.0281437	0.11248	0.685608	0	1	0	0		0.408984			2
RNASEH1-AS1	Other	0.0280326	0.30102	0.636388	0	1	0	0		0.102731			2
HIST1H4C	Other	0.0279793	2.17995	0.742172	0	1	0	0		0.119646			2
ATXN7L3B	Other	0.0279264	0.235469	0.662858	0	1	1	0		0.0563114	0.20331		3
AC092118.1	Other	0.0278517	0.104888	0.686347	0	0	0	0					1
MHENCR	Other	0.0276457	0.126583	0.693597	0	1	0	0		0.0678165			2
GMDS-DT	Other	0.0276194	0.131335	0.747436	0	0	0	0					1
MIR4435-2HG	Other	0.0273704	0.2598	0.667249	0	1	0	0		0.237461			2
AC008443.5	Other	0.0271416	0.128848	0.676167	0	0	0	0					1
AC090204.1	Other	0.0271112	0.387103	0.605892	0	1	0	0		0.137467			2
SCAND1	Other	0.0269588	0.922467	0.467981	0	1	1	0		0.302389	0.209179		3
LINC01504	Other	0.0269105	0.108595	0.711382	0	0	0	0					1
TTC7A	Other	0.0267089	0.155495	0.696221	0	0	0	0					1
HIST1H1D	Other	0.0266103	0.734772	1.00684	0	1	0	0		0.0795192			2
LINC01619	Other	0.0265537	0.0908333	0.750552	0	0	0	0					1
TMEM246	Other	0.0264458	0.140184	0.681893	0	1	0	0		0.0380922			2
ANKRD33B	Other	0.0264028	0.0670522	0.729991	0	0	0	1				0.0737839	2
MIR924HG	Other	0.0263677	0.205427	0.787189	0	0	0	0					1
H1F0	Other	0.0262538	0.251852	0.693215	0	1	1	1		0.276573	0.187728	0.108205	4
MYO15B	Other	0.0261646	0.0586142	0.714743	0	0	0	0					1
ZNF428	Other	0.0261618	0.659231	0.541473	0	1	0	0		0.0316991			2
LINC01588	Other	0.0261244	0.0549344	0.697349	0	0	0	0					1
TMEM156	Other	0.0260824	0.116654	0.707912	0	0	0	0					1
MLF2	Other	0.0259521	0.968054	0.449537	0	1	1	0		0.30029	0.199957		3
NREP	Other	0.0257672	0.0526459	0.715379	0	1	0	0		0.16493			2
DGUOK-AS1	Other	0.0256232	0.0888623	0.683773	0	0	0	0					1
COMMD4	Other	0.0254934	0.819888	0.493792	0	1	0	0		0.225613			2
H2AFY	Other	0.0251182	0.827951	0.477226	0	1	1	1		0.212741	0.250216	0.387786	4
OLMALINC	Other	0.0248979	0.104943	0.692186	0	0	0	0					1
C15orf65	Other	0.0248458	0.0837552	0.68912	0	0	0	0					1
TARS	Other	0.024768	0.613815	0.587421	0	1	0	1		0.285898		0.0559444	3
ITGB1-DT	Other	0.0246835	0.215264	0.702186	0	0	0	0					1
AL139023.1	Other	0.0246624	0.0520223	0.748705	0	0	0	0					1
ISOC2	Other	0.0245663	0.59995	0.552936	0	1	0	0		0.171158			2
PLEKHA6	Other	0.0242587	0.136725	0.714701	0	0	0	0					1
LINC00467	Other	0.0241998	0.288683	0.652874	0	1	0	0		0.0843721			2
LINC01273	Other	0.0241969	0.0910328	0.719407	0	0	0	0					1
LINC00887	Other	0.0241832	0.0670865	0.723243	0	0	0	0					1
LARS	Other	0.0240079	0.608615	0.584791	0	1	0	0		0.169225			2
MSC-AS1	Other	0.023972	0.0785213	0.724036	0	1	0	0		0.0667483			2
SNHG32	Other	0.0237237	0.217461	0.662885	0	0	0	0					1
SNHG21	Other	0.0237196	0.165354	0.677908	0	1	0	0		0.032384			2
DIO3OS	Other	0.0236964	0.0529851	0.708799	0	0	0	0					1
AC016745.1	Other	0.0236937	0.072134	0.746749	0	0	0	0					1
DNAJC22	Other	0.0235674	0.237062	0.648988	0	1	0	0		0.0390068			2
MAP4K3-DT	Other	0.0235171	0.281692	0.640089	0	0	0	0					1
C3orf14	Other	0.0235006	0.259116	0.63736	0	1	0	0		0.277793			2
AAMDC	Other	0.0233687	0.40742	0.602106	0	1	0	0		0.0835494			2
AADACL2-AS1	Other	0.0230859	0.0654761	0.789705	0	0	0	0					1
LINC02609	Other	0.0229521	0.0683194	0.68841	0	0	0	0					1
AL161431.1	Other	0.0228792	0.0772797	0.718934	0	0	0	0					1
H1FX	Other	0.0228727	0.555028	0.58633	0	1	0	1		0.249449		0.10358	3
LINC01589	Other	0.0227598	0.0688891	0.705794	0	0	0	0					1
C12orf65	Other	0.0225574	0.368904	0.619784	0	1	0	0		0.0414652			2
LINC00862	Other	0.022514	0.0574783	0.729936	0	0	0	0					1
AL359636.2	Other	0.0221966	0.123698	0.688364	0	0	0	0					1
TWISTNB	Other	0.0221183	0.393266	0.597098	0	1	0	0		0.103191			2
VSIG10L	Other	0.0221167	0.0667383	0.688986	0	0	0	0					1
HIST1H3B	Other	0.0221114	0.299835	0.859284	0	0	0	0					1
CMSS1	Other	0.022084	0.675284	0.546377	0	1	0	0		0.215578			2
SNHG3	Other	0.0219564	0.221098	0.7029	0	0	0	0					1
RTL8A	Other	0.0219147	0.668883	0.535788	0	1	0	0		0.109217			2
MIR99AHG	Other	0.0218802	0.105454	0.73059	0	0	0	1				0.284065	2
YARS	Other	0.0218052	0.197742	0.658193	0	1	0	0		0.216936			2
METTL7B	Other	0.0216053	0.101968	0.684578	0	0	0	0					1
TM9SF3	Other	0.0215198	0.411816	0.649684	0	1	0	0		0.166188			2
ELF3-AS1	Other	0.0214549	0.0733512	0.688962	0	0	0	0					1
FAM102A	Other	0.0212662	0.125573	0.70182	0	1	0	0		0.0755978			2
C19orf53	Other	0.0211804	1.43591	0.343325	0	1	0	1		0.264765		0.068998	3
UHRF1BP1L	Other	0.0211032	0.129892	0.699232	0	1	0	0		0.0677317			2
AC103702.2	Other	0.0210768	0.2678	0.633594	0	0	0	0					1
SERINC2	Other	0.0210586	0.0689188	0.704245	0	1	0	0		0.473201			2
C12orf73	Other	0.0210205	0.25543	0.632838	0	1	0	0		0.0402675			2
PIK3CD-AS2	Other	0.0208743	0.145131	0.675333	0	1	0	0		0.279325			2
PRRC2B	Other	0.0208709	0.289559	0.65968	0	1	0	0		0.0809134			2
KLHL23	Other	0.0207949	0.177538	0.679196	0	1	0	0		0.117684			2
AC007325.4	Other	0.0207499	0.0860854	0.69205	0	0	0	0					1
NARS	Other	0.020479	0.620098	0.576021	0	1	0	0		0.264283			2
PHTF2	Other	0.0203971	0.16624	0.683263	0	1	0	0		0.0650328			2
FAM207A	Other	0.0203454	0.349363	0.610811	0	1	0	0		0.203789			2
AC100810.1	Other	0.02014	0.41334	0.582034	0	1	0	0		0.262592			2
LINC00963	Other	0.0200942	0.185569	0.673487	0	0	0	0					1
SMCO4	Other	0.0200732	0.181011	0.662146	0	1	0	0		0.0610053			2
MAPKAPK5-AS1	Other	0.0199864	0.386891	0.599589	0	0	0	0					1
TTC39B	Other	0.0198414	0.051235	0.720618	0	0	0	0					1
AC006329.1	Other	0.0197487	0.0893181	0.689834	0	1	0	0		0.0725504			2
LINC01515	Other	0.0196673	0.0658758	0.722267	0	1	0	0		0.0345196			2
LINC02615	Other	0.0196067	0.0956982	0.743577	0	0	0	0					1
SMIM19	Other	0.0195509	0.404053	0.596135	0	1	0	0		0.0695455			2
PRH1	Other	0.0194796	0.107895	0.725922	0	1	0	0		0.074507			2
PPDPF	Other	0.0194457	0.811011	0.48792	0	1	0	0		0.309858			2
AC013652.1	Other	0.0193587	0.0630955	0.709983	0	0	0	0					1
TMEM263	Other	0.0193018	0.198372	0.662056	0	1	0	0		0.106486			2
LINC00909	Other	0.0192725	0.0502611	0.691259	0	1	0	0		0.0316952			2
COX10-AS1	Other	0.0192477	0.0575929	0.703615	0	0	0	0					1
AC002066.1	Other	0.0190893	0.0963379	0.736161	0	0	0	0					1
METTL26	Other	0.0190458	0.871007	0.480779	0	1	0	0		0.195257			2
CCDC167	Other	0.0189256	0.534497	0.570793	0	1	0	0		0.0936496			2
SBNO1-AS1	Other	0.0188233	0.115842	0.680862	0	0	0	0					1
DUXAP8	Other	0.0186991	0.380859	0.623289	0	0	0	0					1
C11orf58	Other	0.0186693	1.4847	0.317898	0	1	0	1		0.230242		0.0662067	3
AC010624.5	Other	0.0185822	0.0698102	0.756798	0	0	0	0					1
AC091729.3	Other	0.0184955	0.149597	0.674501	0	0	0	0					1
MFSD6	Other	0.0184896	0.0930377	0.700886	0	0	0	0					1
TM2D2	Other	0.0184875	0.330552	0.609382	0	1	0	0		0.0537181			2
C1orf61	Other	0.0184685	0.0621377	0.699009	0	0	0	0					1
LINC02298	Other	0.0183724	0.140581	0.675979	0	0	0	0					1
ZSCAN16-AS1	Other	0.0181915	0.190473	0.658811	0	1	0	0		0.0304337			2
IGFLR1	Other	0.0181627	0.16025	0.674299	0	0	0	0					1
C11orf1	Other	0.0180984	0.32954	0.616117	0	1	0	0		0.14001			2
KRCC1	Other	0.0180247	0.209321	0.665726	0	1	0	0		0.163568			2
AVPI1	Other	0.0179875	0.327366	0.633099	0	1	1	0		0.0837373	0.203147		3
GATD3B	Other	0.017959	0.1307	0.669424	0	0	0	0					1
C1orf53	Other	0.017816	0.16905	0.663037	0	1	0	0		0.0942932			2
NXPE3	Other	0.0177687	0.160408	0.674137	0	1	0	0		0.0330717			2
MANBAL	Other	0.0177625	0.409206	0.593609	0	1	0	0		0.0861467			2
SLC35F5	Other	0.0177072	0.112521	0.689973	0	1	0	0		0.0423985			2
C8orf33	Other	0.0177033	0.495475	0.584281	0	1	0	0		0.308541			2
FAM228B	Other	0.0176997	0.0682143	0.711245	0	1	0	0		0.0802319			2
AC012146.1	Other	0.0176441	0.266066	0.641143	0	0	0	0					1
AP002360.1	Other	0.0176312	0.131493	0.671244	0	1	0	0		0.0721882			2
CMTM4	Other	0.0176214	0.119908	0.695806	0	0	0	0					1
PRR34-AS1	Other	0.0174297	0.388277	0.604875	0	1	0	0		0.23743			2
RARS	Other	0.0173946	0.638596	0.532673	0	1	0	0		0.174415			2
HOTAIRM1	Other	0.0171885	0.175717	0.704955	0	1	0	0		0.0662357			2
TLCD2	Other	0.0171514	0.0665273	0.71075	0	0	0	0					1
C19orf48	Other	0.0171435	0.49166	0.587421	0	1	0	0		0.0834913			2
SNHG14	Other	0.0171371	0.129332	0.722294	0	0	0	0					1
ST5	Other	0.0171272	0.0516783	0.719021	0	1	0	0		0.170418			2
TMEM54	Other	0.0171235	0.164649	0.673634	0	1	0	0		0.158651			2
TMEM164	Other	0.0170862	0.132916	0.699165	0	1	0	0		0.124476			2
SLC12A2	Cell Cycle	0.220521	0.427568	0.764429	0	1	0	0		0.120596			2
RDX	Cell Cycle	0.214811	1.3152	0.572485	0	1	0	1		0.402546		0.0542382	3
IQGAP2	Cell Cycle	0.208919	0.127582	0.809288	0	0	0	1				0.103389	2
HMGB3	Cell Cycle	0.192421	1.26217	0.525232	0	1	0	1		0.154364		0.224159	3
CALM2	Cell Cycle	0.181847	2.5778	0.294562	0	1	0	0		0.440947			2
EPS8	Cell Cycle	0.166267	0.398175	0.706807	0	1	0	1		0.267138		0.123104	3
TUBA1B	Cell Cycle	0.155631	2.49565	0.567457	0	1	1	1		0.414304	0.41695	0.0874064	4
USH1C	Cell Cycle	0.144481	0.0814251	0.747831	0	0	0	0					1
RAN	Cell Cycle	0.1434	2.5011	0.259523	0	1	1	1		0.379233	0.485121	0.204133	4
FES	Cell Cycle	0.125423	0.0810198	0.719788	0	1	0	0		0.0345989			2
CCPG1	Cell Cycle	0.122581	0.468077	0.660571	0	1	0	0		0.486742			2
HSPA2	Cell Cycle	0.120322	0.220217	0.71721	0	0	0	0					1
DTYMK	Cell Cycle	0.113059	1.09403	0.506959	0	1	1	1		0.201795	0.21197	0.0669116	4
RANBP1	Cell Cycle	0.106585	1.35302	0.445565	0	1	1	1		0.410043	0.391166	0.147022	4
TUBB	Cell Cycle	0.106155	1.76383	0.498523	0	1	1	1		0.139179	0.377025	0.0679249	4
TM4SF5	Cell Cycle	0.105107	0.0525306	0.740797	0	0	0	0					1
EML4	Cell Cycle	0.104827	0.672695	0.61702	0	1	0	0		0.113531			2
PBX1	Cell Cycle	0.104468	0.657424	0.667827	0	0	0	1				0.33487	2
JPT1	Cell Cycle	0.104377	1.97477	0.36368	0	1	1	1		0.235344	0.279442	0.0741469	4
HMGA1	Cell Cycle	0.0948652	0.892651	0.502259	0	1	0	0		0.568094			2
CKS1B	Cell Cycle	0.0944084	1.46953	0.500067	0	1	1	1		0.171375	0.241621	0.0806421	4
NOP56	Cell Cycle	0.0892367	1.06529	0.467369	0	1	1	1		0.408767	0.206471	0.0658983	4
CENPX	Cell Cycle	0.0883029	1.27927	0.473699	0	1	1	0		0.186946	0.161668		3
TUBB3	Cell Cycle	0.0876436	0.556306	0.608168	0	0	0	0					1
PSME1	Cell Cycle	0.0862125	0.877102	0.495551	0	1	0	0		0.218214			2
SNRPD1	Cell Cycle	0.0850672	1.73641	0.332035	0	1	1	1		0.420896	0.23453	0.131158	4
DCTPP1	Cell Cycle	0.0846928	0.774399	0.545425	0	1	1	1		0.257616	0.296939	0.108733	4
NAP1L1	Cell Cycle	0.08434	2.11352	0.354146	0	1	1	1		0.43673	0.189803	0.137038	4
CALM1	Cell Cycle	0.0842758	2.04427	0.286722	0	1	1	1		0.379534	0.222205	0.147151	4
SNRPB	Cell Cycle	0.0825526	2.24318	0.246479	0	1	1	1		0.353183	0.162634	0.0842969	4
PSMA7	Cell Cycle	0.0819956	2.38714	0.226678	0	1	0	1		0.4315		0.129315	3
PCLAF	Cell Cycle	0.0815037	1.47345	0.49277	0	1	1	1		0.221804	0.247205	0.105134	4
CAV2	Cell Cycle	0.0806377	0.578505	0.577131	0	1	0	0		0.433135			2
HES1	Cell Cycle	0.0804458	0.633554	0.70709	1	1	0	0	0.0623124	0.161418			3
TUBB4B	Cell Cycle	0.0799777	1.34691	0.704449	0	1	1	1		0.1621	0.328444	0.0952409	4
HMGN2	Cell Cycle	0.0781218	1.1558	0.499484	0	1	1	0		0.240323	0.35864		3
PSMB6	Cell Cycle	0.0756866	2.03134	0.269546	0	1	1	0		0.18756	0.217181		3
GINS2	Cell Cycle	0.0728925	0.543579	0.66559	0	1	0	0		0.171803			2
PSMD8	Cell Cycle	0.071591	1.83563	0.285044	0	1	0	1		0.139771		0.125987	3
GNAI1	Cell Cycle	0.0694232	0.200103	0.704398	0	1	0	0		0.110658			2
TMOD3	Cell Cycle	0.0689313	1.29073	0.489726	0	1	0	0		0.116494			2
ODC1	Cell Cycle	0.0663968	0.381883	0.631054	0	1	1	1		0.313396	0.221147	0.0586612	4
UBE2S	Cell Cycle	0.0663854	1.06121	0.738703	0	1	1	1		0.121239	0.301581	0.102222	4
RHOC	Cell Cycle	0.066207	0.811381	0.523618	0	1	0	0		0.392785			2
MEIS2	Cell Cycle	0.0652786	0.231758	0.730023	0	1	0	0		0.0854031			2
TUBA1C	Cell Cycle	0.0652431	1.44634	0.570212	0	1	1	1		0.282131	0.371677	0.0789451	4
NTMT1	Cell Cycle	0.0640074	0.604348	0.562136	0	1	0	0		0.0708099			2
INO80C	Cell Cycle	0.0634013	0.229938	0.66669	0	1	0	0		0.0545123			2
TMEM14B	Cell Cycle	0.0628125	1.25095	0.396319	0	1	0	0		0.220588			2
CDKN3	Cell Cycle	0.0608994	0.935365	0.682966	0	1	1	0		0.101342	0.20081		3
CENPW	Cell Cycle	0.0606717	0.797673	0.563447	0	1	0	0		0.172439			2
PSMD11	Cell Cycle	0.060309	0.982101	0.458323	0	1	0	1		0.159885		0.0736292	3
PBK	Cell Cycle	0.0590907	0.676387	0.720626	0	1	0	1		0.183161		0.0543326	3
PTTG1	Cell Cycle	0.0574144	1.23161	0.777165	0	1	1	1		0.136964	0.369046	0.0607038	4
CBX5	Cell Cycle	0.0573074	0.997795	0.508846	0	1	0	0		0.182675			2
NCL	Cell Cycle	0.0568075	2.06602	0.445686	0	1	0	1		0.4101		0.0839552	3
SRSF2	Cell Cycle	0.056678	1.08605	0.463363	0	1	1	1		0.239495	0.193743	0.131657	4
TK1	Cell Cycle	0.0566685	0.652989	0.620677	0	1	1	1		0.245791	0.272642	0.0651888	4
HJURP	Cell Cycle	0.0558571	0.405988	0.709583	0	1	0	0		0.0919733			2
PSMB3	Cell Cycle	0.0548478	2.06544	0.283506	0	1	1	1		0.104679	0.240991	0.083527	4
UBE2T	Cell Cycle	0.0547876	0.660473	0.638217	0	1	0	0		0.160063			2
ZNF503	Cell Cycle	0.0541043	0.0894611	0.717258	0	1	0	0		0.129349			2
PSMB9	Cell Cycle	0.0536077	0.129626	0.691927	0	1	0	1		0.120499		0.0609538	3
ZFP36L2	Cell Cycle	0.0533602	0.325677	0.660727	1	1	0	1	0.0621852	0.115121		0.138501	4
TMPO	Cell Cycle	0.0529431	0.659527	0.641875	0	1	1	0		0.16706	0.193696		3
BANF1	Cell Cycle	0.0528982	1.75284	0.317354	0	1	0	0		0.190534			2
CHMP2A	Cell Cycle	0.0521865	1.31219	0.375858	0	1	0	0		0.202522			2
TRNP1	Cell Cycle	0.0520788	0.374545	0.619532	0	0	0	0					1
EXOC6	Cell Cycle	0.0519447	0.309714	0.655089	0	1	0	0		0.0470342			2
ANAPC11	Cell Cycle	0.0507313	1.79515	0.299103	0	1	0	0		0.187592			2
POLE4	Cell Cycle	0.0505848	0.959716	0.4599	0	1	1	0		0.286759	0.202876		3
PPP3CA	Cell Cycle	0.0503643	0.39885	0.685658	0	1	1	0		0.152248	0.164967		3
TACC1	Cell Cycle	0.0496877	0.351061	0.655753	0	1	0	0		0.143432			2
DEK	Cell Cycle	0.0490433	1.33017	0.458295	0	1	1	1		0.17254	0.174021	0.0857371	4
DKC1	Cell Cycle	0.0488038	0.681208	0.572477	0	1	0	0		0.331306			2
GMNN	Cell Cycle	0.0486809	0.568522	0.600689	0	1	1	0		0.110057	0.30754		3
CHORDC1	Cell Cycle	0.0485553	0.636759	0.575401	0	1	0	0		0.255325			2
CDK6	Cell Cycle	0.0478496	0.36955	0.689808	0	1	0	1		0.380072		0.204639	3
CLSPN	Cell Cycle	0.0477734	0.398527	0.68157	0	1	0	0		0.176147			2
CDKN2C	Cell Cycle	0.0468643	0.1554	0.693206	0	1	0	0		0.275517			2
JUNB	Cell Cycle	0.0467867	0.228437	0.724909	0	1	1	0		0.496383	0.174857		3
NUDC	Cell Cycle	0.046763	0.940288	0.46554	0	1	0	0		0.292161			2
PSMB8	Cell Cycle	0.0467268	0.13897	0.696844	0	1	0	1		0.0814056		0.137303	3
SLC38A1	Cell Cycle	0.0458222	0.374309	0.650395	0	0	0	0					1
NR2F2	Cell Cycle	0.0454161	0.274403	0.657271	0	1	0	0		0.400277			2
SMC2	Cell Cycle	0.0449383	0.620338	0.624528	0	1	1	1		0.159052	0.188405	0.0617706	4
CENPV	Cell Cycle	0.0448993	0.750736	0.516237	0	0	1	1			0.168153	0.121348	3
KPNB1	Cell Cycle	0.0440789	1.25346	0.462774	0	1	0	0		0.397306			2
CLIP1	Cell Cycle	0.0438904	0.397303	0.664037	0	1	0	1		0.106978		0.0932695	3
PSMD7	Cell Cycle	0.0436003	1.2631	0.385808	0	1	1	1		0.118104	0.198377	0.0842069	4
POC1B	Cell Cycle	0.0434853	0.119421	0.701471	0	1	0	0		0.0347864			2
PTPRK	Cell Cycle	0.0431734	0.179973	0.742713	0	1	0	0		0.0809964			2
PSIP1	Cell Cycle	0.0428269	0.940281	0.495509	0	1	0	0		0.213658			2
TACC2	Cell Cycle	0.0424736	0.368518	0.663098	0	0	0	0					1
SKA2	Cell Cycle	0.0418362	0.680731	0.540907	0	1	0	0		0.163409			2
PSMD1	Cell Cycle	0.0417385	0.880841	0.527434	0	1	0	0		0.245247			2
SEM1	Cell Cycle	0.0416511	1.94859	0.24613	0	1	1	1		0.385699	0.433737	0.0749539	4
UBE2I	Cell Cycle	0.040156	1.04487	0.43051	0	1	0	0		0.202077			2
CCNI	Cell Cycle	0.0400331	0.967509	0.456599	0	1	0	0		0.253593			2
CENPK	Cell Cycle	0.0400302	0.52	0.637921	0	1	0	0		0.0939006			2
POP7	Cell Cycle	0.0399639	0.618797	0.54839	0	1	0	0		0.129369			2
SEPTIN10	Cell Cycle	0.0398196	0.307727	0.637175	0	0	0	0					1
ATRX	Cell Cycle	0.0397258	0.829693	0.578328	0	1	0	0		0.181529			2
SVIL	Cell Cycle	0.0395025	0.249324	0.701122	0	1	0	1		0.429821		0.246104	3
DUT	Cell Cycle	0.0392002	1.31134	0.474602	0	1	1	1		0.239788	0.343901	0.145641	4
PSMB7	Cell Cycle	0.0389229	1.12046	0.411424	0	1	1	0		0.231345	0.204154		3
CKS2	Cell Cycle	0.0388436	1.31467	0.720863	0	1	1	1		0.114027	0.344135	0.0823151	4
OSGIN2	Cell Cycle	0.0385576	0.184076	0.679891	0	1	0	0		0.0880005			2
GTPBP4	Cell Cycle	0.038024	0.51801	0.586396	0	1	0	0		0.177783			2
NFIA	Cell Cycle	0.0367718	0.392001	0.708701	0	1	0	1		0.0372583		0.101735	3
PRDX4	Cell Cycle	0.0366954	1.60046	0.331468	0	1	0	1		0.149452		0.161309	3
PSMA6	Cell Cycle	0.0363887	1.40116	0.361108	0	0	1	1			0.16239	0.0602986	3
PPP1R12A	Cell Cycle	0.0362769	0.46964	0.614813	0	1	0	0		0.106032			2
CTPS1	Cell Cycle	0.0361556	0.151539	0.679605	0	1	0	0		0.255532			2
PPM1G	Cell Cycle	0.0360073	1.23013	0.449721	0	1	0	1		0.239582		0.0861824	3
HHEX	Cell Cycle	0.0359136	0.213451	0.668186	0	1	0	0		0.139726			2
JUND	Cell Cycle	0.0357247	0.678335	0.562195	0	1	1	1		0.486983	0.407342	0.113245	4
ATAD2	Cell Cycle	0.0351365	0.426476	0.704758	0	1	0	0		0.166623			2
APPL2	Cell Cycle	0.0351323	0.133905	0.694556	0	1	0	0		0.0651957			2
KPNA2	Cell Cycle	0.035117	1.0329	0.694298	0	1	0	0		0.138409			2
CALM3	Cell Cycle	0.0350662	0.816131	0.498771	0	1	0	1		0.18787		0.0756592	3
FOXN3	Cell Cycle	0.035017	0.0904007	0.716585	0	0	0	1				0.0919032	2
ID4	Cell Cycle	0.0349669	0.0746283	0.715065	0	1	0	0		0.177695			2
CHMP1B	Cell Cycle	0.0348856	0.186878	0.674614	0	1	0	0		0.0295647			2
CHMP2B	Cell Cycle	0.0344873	0.719765	0.515594	0	1	0	0		0.235368			2
PCM1	Cell Cycle	0.0343145	0.572893	0.62821	0	1	0	0		0.126671			2
NUSAP1	Cell Cycle	0.034251	0.753969	0.71528	0	1	1	0		0.122293	0.395021		3
CENPN	Cell Cycle	0.0340644	0.387953	0.622565	0	1	0	0		0.227531			2
KIF5B	Cell Cycle	0.033958	0.902175	0.524227	0	1	0	1		0.070388		0.0630922	3
RRS1	Cell Cycle	0.0338234	0.259888	0.650731	0	1	0	0		0.11955			2
MLF1	Cell Cycle	0.0337823	0.182705	0.660163	0	1	0	0		0.0691057			2
PSME2	Cell Cycle	0.0332265	1.04988	0.445855	0	1	0	0		0.179285			2
ZWINT	Cell Cycle	0.0330187	0.446034	0.635326	0	1	1	0		0.183668	0.191827		3
BOP1	Cell Cycle	0.032991	0.246243	0.643771	0	1	0	0		0.298296			2
DYNC1I2	Cell Cycle	0.0325617	0.909167	0.475287	0	1	0	0		0.145069			2
PPP1CC	Cell Cycle	0.0324321	0.541862	0.565584	0	1	0	0		0.205146			2
ORC6	Cell Cycle	0.0317747	0.301829	0.667349	0	1	1	0		0.231311	0.156938		3
PSMC5	Cell Cycle	0.0315983	1.10708	0.412391	0	1	1	1		0.168725	0.278375	0.0547913	4
PAGR1	Cell Cycle	0.0314548	0.444273	0.589188	0	0	0	0					1
PRPF4B	Cell Cycle	0.0311798	0.507277	0.594089	0	1	0	0		0.096748			2
PSMC1	Cell Cycle	0.0311336	0.883473	0.466345	0	1	0	1		0.0993386		0.0545148	3
FEN1	Cell Cycle	0.0309128	0.315931	0.66126	0	1	0	0		0.162625			2
HNRNPD	Cell Cycle	0.0306122	0.929039	0.530661	0	1	1	1		0.341745	0.175703	0.0789056	4
ARL3	Cell Cycle	0.0304442	0.850352	0.472669	0	1	0	0		0.316694			2
RAD51AP1	Cell Cycle	0.0300439	0.258292	0.670905	0	1	0	0		0.127089			2
KMT2E	Cell Cycle	0.0299637	0.34985	0.637688	0	1	0	0		0.400853			2
SYCE1L	Cell Cycle	0.0298687	0.117493	0.693954	0	0	0	0					1
PRC1	Cell Cycle	0.0297863	0.567628	0.73815	0	1	1	1		0.227304	0.375291	0.0589666	4
ESCO2	Cell Cycle	0.0297811	0.257503	0.723049	0	1	1	1		0.132983	0.389933	0.0605629	4
ANAPC5	Cell Cycle	0.0296079	0.475198	0.600968	0	1	0	0		0.133619			2
NAA10	Cell Cycle	0.0295485	0.973952	0.462146	0	1	0	0		0.255222			2
TIPIN	Cell Cycle	0.0293831	0.261584	0.650496	0	1	1	0		0.0815783	0.19377		3
UBE2L3	Cell Cycle	0.0293436	0.9155	0.451078	0	1	0	1		0.1906		0.0863963	3
HNRNPU	Cell Cycle	0.0292656	1.12241	0.569237	0	1	0	1		0.35001		0.0939806	3
AURKAIP1	Cell Cycle	0.0292209	1.19461	0.389156	0	1	0	0		0.306811			2
MKI67	Cell Cycle	0.0291598	0.631333	0.841028	0	1	1	1		0.145554	0.240918	0.0597093	4
ENSA	Cell Cycle	0.029085	0.624504	0.533584	0	1	0	0		0.0865494			2
BCCIP	Cell Cycle	0.0288178	0.485562	0.589248	0	1	0	0		0.216856			2
WDHD1	Cell Cycle	0.0284011	0.224852	0.681059	0	1	0	0		0.0873565			2
SPC25	Cell Cycle	0.0283324	0.326054	0.718108	0	1	1	0		0.0716757	0.171108		3
SMARCA2	Cell Cycle	0.0282677	0.159651	0.686256	0	1	0	0		0.107418			2
ARL2	Cell Cycle	0.0282144	1.00257	0.438181	0	1	0	0		0.372986			2
EZR	Cell Cycle	0.0280847	0.793394	0.542746	0	1	0	0		0.180249			2
MISP	Cell Cycle	0.0279414	0.29345	0.635097	0	0	0	0					1
SMC3	Cell Cycle	0.0277127	0.807333	0.565982	0	1	0	0		0.0837493			2
CDC20	Cell Cycle	0.0273992	0.335404	0.779349	0	1	1	1		0.115454	0.375735	0.0584749	4
PSMC3	Cell Cycle	0.0272611	0.849845	0.476154	0	1	0	1		0.144709		0.0566928	3
TPR	Cell Cycle	0.0271631	0.900033	0.54975	0	1	0	0		0.157002			2
SMC4	Cell Cycle	0.0271104	0.72854	0.655028	0	1	1	0		0.205603	0.255633		3
PSMD9	Cell Cycle	0.0270776	0.675309	0.520647	0	1	0	0		0.232597			2
LLGL2	Cell Cycle	0.0270511	0.204267	0.675104	0	1	0	0		0.0340665			2
CDC6	Cell Cycle	0.0269795	0.215495	0.701247	0	1	0	0		0.0974684			2
UBE2V2	Cell Cycle	0.0269721	0.721547	0.508158	0	1	0	0		0.159816			2
NCOR1	Cell Cycle	0.0269473	0.755776	0.553851	0	1	0	0		0.185434			2
EXOSC8	Cell Cycle	0.0268995	0.44454	0.591864	0	1	1	1		0.132301	0.195702	0.0728906	4
DCAF13	Cell Cycle	0.0268119	0.487901	0.572982	0	1	0	0		0.179663			2
MTCL1	Cell Cycle	0.0265122	0.169189	0.711474	0	0	0	0					1
HDAC8	Cell Cycle	0.0259148	0.302382	0.706661	0	1	0	0		0.0302712			2
SAC3D1	Cell Cycle	0.0258752	0.473618	0.585412	0	1	0	0		0.072019			2
CSE1L	Cell Cycle	0.0258181	0.353717	0.632936	0	1	0	0		0.328133			2
PNN	Cell Cycle	0.0257444	0.66376	0.60041	0	1	0	0		0.168963			2
USP9X	Cell Cycle	0.0256841	0.491999	0.633069	0	1	0	0		0.0428637			2
PSMA5	Cell Cycle	0.0254957	0.896458	0.458676	0	1	1	0		0.192538	0.165868		3
TAOK3	Cell Cycle	0.0254783	0.250192	0.682283	0	1	0	0		0.090082			2
BAZ1B	Cell Cycle	0.0253201	0.570603	0.607214	0	1	0	0		0.172555			2
LYAR	Cell Cycle	0.0252797	0.24335	0.644396	0	1	0	1		0.276064		0.0832773	3
LSM10	Cell Cycle	0.0252023	0.328938	0.611913	0	1	0	0		0.145174			2
MCM10	Cell Cycle	0.0251425	0.190657	0.729436	0	1	0	0		0.11121			2
UBE2C	Cell Cycle	0.0250676	0.774317	0.916552	0	1	1	1		0.0789938	0.489658	0.0657312	4
NUP37	Cell Cycle	0.0249405	0.391618	0.602379	0	1	0	0		0.0910859			2
CENPS	Cell Cycle	0.0248963	0.337615	0.6217	0	1	0	0		0.0699681			2
GSPT1	Cell Cycle	0.0247533	0.622754	0.56462	0	1	0	1		0.151166		0.0599297	3
PSMA2	Cell Cycle	0.0246723	1.6465	0.303533	0	1	1	1		0.802137	0.1614	0.0868231	4
CSPP1	Cell Cycle	0.0245202	0.19773	0.683184	0	1	0	0		0.0657784			2
DBF4	Cell Cycle	0.0243681	0.302393	0.67716	0	1	1	0		0.140036	0.222513		3
MCM6	Cell Cycle	0.0243675	0.285126	0.688851	0	1	0	1		0.14391		0.0602213	3
RIOK3	Cell Cycle	0.0243067	0.164571	0.68001	0	1	0	0		0.0764111			2
ASPM	Cell Cycle	0.024265	0.495443	0.775983	0	1	1	1		0.109363	0.175873	0.0544209	4
CENPM	Cell Cycle	0.0242316	0.327649	0.634462	0	1	1	0		0.153868	0.242621		3
SMC1A	Cell Cycle	0.0241734	0.661853	0.631189	0	1	0	0		0.172611			2
SEPTIN7	Cell Cycle	0.0241534	1.29398	0.423787	0	0	0	0					1
UBE2E2	Cell Cycle	0.0241077	0.345228	0.653275	0	1	0	0		0.0453029			2
SMC6	Cell Cycle	0.0241019	0.440823	0.636745	0	1	0	0		0.111598			2
CDK2AP2	Cell Cycle	0.0240985	0.609641	0.557282	0	1	0	0		0.103638			2
VRK1	Cell Cycle	0.0240039	0.278813	0.657639	0	1	0	0		0.119082			2
LUC7L3	Cell Cycle	0.0239065	0.808322	0.538025	0	1	0	0		0.247398			2
NAA50	Cell Cycle	0.0238508	0.41254	0.601317	0	1	0	0		0.294434			2
ZNRD2	Cell Cycle	0.0238211	0.421866	0.595249	0	0	0	0					1
USP1	Cell Cycle	0.0238033	0.318145	0.648331	0	1	1	0		0.135213	0.164694		3
CBX1	Cell Cycle	0.0237791	0.692635	0.590946	0	1	1	0		0.205905	0.270601		3
STAG2	Cell Cycle	0.0236711	0.50728	0.61714	0	1	1	0		0.19171	0.172926		3
ZWILCH	Cell Cycle	0.0236664	0.265923	0.638841	0	1	0	0		0.174387			2
SPTBN1	Cell Cycle	0.0235265	0.674996	0.633014	0	1	1	0		0.135835	0.273806		3
RRM1	Cell Cycle	0.023463	0.447838	0.619855	0	1	0	0		0.186871			2
NUP85	Cell Cycle	0.0234492	0.450743	0.598581	0	1	0	0		0.121329			2
CCNJL	Cell Cycle	0.023424	0.0626022	0.697652	0	0	0	0					1
SEPTIN2	Cell Cycle	0.0231129	0.701099	0.542356	0	0	0	0					1
WNK1	Cell Cycle	0.0229523	0.475241	0.63203	0	1	0	0		0.187811			2
NCAPD3	Cell Cycle	0.0229278	0.313914	0.654423	0	1	0	0		0.156822			2
MND1	Cell Cycle	0.0229254	0.258999	0.65333	0	1	0	0		0.0627157			2
RHOU	Cell Cycle	0.022897	0.068701	0.701246	0	0	1	0			0.338493		2
TUBB2A	Cell Cycle	0.0228032	0.161208	0.671484	0	1	1	0		0.21687	0.215275		3
PSMB10	Cell Cycle	0.0227696	0.36287	0.610909	0	1	0	0		0.129888			2
DCTN3	Cell Cycle	0.0223085	0.74693	0.510864	0	1	0	0		0.238988			2
XRCC6	Cell Cycle	0.0223043	0.806288	0.487269	0	1	0	0		0.248228			2
G3BP1	Cell Cycle	0.0222812	0.554705	0.570468	0	1	0	1		0.527502		0.0600201	3
CDCA2	Cell Cycle	0.0222072	0.272496	0.717129	0	1	1	0		0.103857	0.169602		3
PSMB1	Cell Cycle	0.021916	1.61226	0.310923	0	1	0	0		0.151501			2
SGO1	Cell Cycle	0.0218101	0.258844	0.682608	0	1	1	0		0.0659297	0.169702		3
TTC28	Cell Cycle	0.0217722	0.261982	0.766123	0	0	0	0					1
RASAL2	Cell Cycle	0.0217396	0.191256	0.729862	0	1	0	0		0.0824496			2
PKP4	Cell Cycle	0.0217062	0.254073	0.691155	0	1	0	0		0.208602			2
NFIB	Cell Cycle	0.0216798	0.395818	0.65006	0	1	0	0		0.236185			2
PRPF40A	Cell Cycle	0.0215781	1.00461	0.474052	0	1	0	0		0.237495			2
AMD1	Cell Cycle	0.021463	0.449182	0.597733	0	1	0	0		0.149169			2
CIAO1	Cell Cycle	0.0214077	0.42101	0.581207	0	1	0	0		0.0630666			2
CCDC57	Cell Cycle	0.0213374	0.183773	0.69599	0	1	0	0		0.068735			2
CENPH	Cell Cycle	0.0213328	0.332549	0.625373	0	1	1	0		0.126831	0.276761		3
RBM7	Cell Cycle	0.021177	0.127103	0.673105	0	1	0	0		0.083452			2
MCM5	Cell Cycle	0.0211526	0.224658	0.667628	0	1	1	0		0.116057	0.193645		3
CENPF	Cell Cycle	0.021132	0.894993	0.867753	0	1	1	0		0.145758	0.384537		3
TUBB6	Cell Cycle	0.0211124	0.323596	0.628646	0	1	1	0		0.11624	0.166235		3
NUP107	Cell Cycle	0.0210078	0.234524	0.667119	0	1	0	0		0.16225			2
KNTC1	Cell Cycle	0.0207042	0.122166	0.70702	0	1	0	0		0.0865122			2
SDCBP	Cell Cycle	0.0207007	0.409398	0.596805	0	1	0	0		0.360275			2
ROCK2	Cell Cycle	0.0206869	0.490718	0.647031	0	1	0	1		0.328391		0.0796569	3
WASL	Cell Cycle	0.0204977	0.387328	0.602415	0	1	0	0		0.0695321			2
SEPTIN1	Cell Cycle	0.020348	0.128564	0.684043	0	0	0	0					1
CENPU	Cell Cycle	0.0202348	0.243329	0.661622	0	1	0	0		0.113836			2
GOLGA2	Cell Cycle	0.0201453	0.324981	0.638089	0	1	0	0		0.0527452			2
EXOC4	Cell Cycle	0.0200701	0.348018	0.705515	0	1	0	0		0.0409101			2
XPO1	Cell Cycle	0.0199827	0.612381	0.613088	0	1	0	0		0.262736			2
SLBP	Cell Cycle	0.0199409	0.419378	0.624063	0	1	1	1		0.097916	0.186491	0.0793485	4
ILF3	Cell Cycle	0.0197088	0.540624	0.57946	0	1	0	0		0.246968			2
SASS6	Cell Cycle	0.0197025	0.136688	0.665941	0	1	0	0		0.0762693			2
PKMYT1	Cell Cycle	0.019699	0.120525	0.68284	0	1	0	0		0.0687045			2
MCM3	Cell Cycle	0.0196167	0.327153	0.678842	0	1	0	0		0.197823			2
PUM1	Cell Cycle	0.0196158	0.345029	0.65642	0	1	0	0		0.0684154			2
PSMA1	Cell Cycle	0.0195912	1.2292	0.382522	0	1	0	0		0.190664			2
CCNB2	Cell Cycle	0.0195626	0.469422	0.763914	0	1	1	1		0.0948366	0.386384	0.0912908	4
FANCA	Cell Cycle	0.0194694	0.119132	0.684857	0	1	0	0		0.0752428			2
CTDSPL	Cell Cycle	0.0194095	0.191471	0.670034	0	1	0	0		0.0838401			2
IQGAP1	Cell Cycle	0.0193845	0.593418	0.601465	0	1	0	0		0.277208			2
ANAPC16	Cell Cycle	0.0193386	1.23793	0.378309	0	1	0	1		0.128418		0.0597532	3
KIF13A	Cell Cycle	0.0193284	0.212461	0.702739	0	1	0	0		0.0696325			2
CDK5RAP2	Cell Cycle	0.019318	0.334518	0.650812	0	1	0	0		0.0696664			2
POLD3	Cell Cycle	0.0193008	0.335661	0.658411	0	1	0	0		0.0776052			2
B9D2	Cell Cycle	0.0192975	0.198262	0.660531	0	0	0	0					1
CDKL5	Cell Cycle	0.0191961	0.0944234	0.727294	0	0	0	0					1
WDR12	Cell Cycle	0.0191788	0.222637	0.645508	0	1	0	0		0.127171			2
PDS5A	Cell Cycle	0.0191554	0.332482	0.66573	0	1	0	0		0.196951			2
CDT1	Cell Cycle	0.0191124	0.149803	0.686702	0	1	1	0		0.0799088	0.223838		3
TIMELESS	Cell Cycle	0.0190397	0.192514	0.659825	0	1	0	0		0.0810923			2
SMARCD1	Cell Cycle	0.0189888	0.232192	0.653363	0	1	0	0		0.308251			2
MYH10	Cell Cycle	0.0188217	0.259488	0.669992	0	1	0	1		0.553952		0.110536	3
DYNC1LI1	Cell Cycle	0.0188135	0.413936	0.599854	0	1	0	0		0.175312			2
SYNCRIP	Cell Cycle	0.018787	0.652583	0.551792	0	1	0	0		0.303814			2
NOLC1	Cell Cycle	0.0186254	0.450746	0.607969	0	1	0	0		0.427863			2
DYNLT1	Cell Cycle	0.0185966	0.728781	0.501534	0	1	0	0		0.10322			2
FBXW11	Cell Cycle	0.0185128	0.323739	0.638354	0	1	0	0		0.100625			2
DIAPH3	Cell Cycle	0.0184639	0.233113	0.732551	0	1	0	1		0.0651663		0.0584844	3
KIF20B	Cell Cycle	0.0183116	0.363269	0.710548	0	1	1	0		0.155371	0.166549		3
TOP1	Cell Cycle	0.0182151	0.720829	0.542302	0	1	0	1		0.173413		0.103601	3
UCK2	Cell Cycle	0.0181148	0.258749	0.630967	0	1	0	0		0.283421			2
TTC19	Cell Cycle	0.0181124	0.307603	0.643729	0	1	0	0		0.1435			2
DYNLT3	Cell Cycle	0.0180972	0.222604	0.642475	0	1	0	0		0.0858013			2
STAT3	Cell Cycle	0.0180719	0.27328	0.678805	0	1	0	0		0.203449			2
HERC2	Cell Cycle	0.018058	0.414767	0.62568	0	1	0	0		0.0844334			2
SYF2	Cell Cycle	0.0180357	0.551694	0.559677	0	1	0	0		0.1014			2
IPO7	Cell Cycle	0.0180345	0.533203	0.600861	0	1	0	0		0.248515			2
NSL1	Cell Cycle	0.0179672	0.531056	0.557148	0	1	0	0		0.0723732			2
FOXJ3	Cell Cycle	0.0178788	0.150627	0.700549	0	1	0	0		0.0665932			2
UBE2A	Cell Cycle	0.0178709	0.69727	0.509062	0	1	0	0		0.0874291			2
AHCTF1	Cell Cycle	0.0178194	0.207053	0.683081	0	1	0	0		0.21409			2
GINS4	Cell Cycle	0.0177316	0.147565	0.665758	0	1	0	0		0.0672608			2
RAD23B	Cell Cycle	0.0177286	0.397561	0.618207	0	1	0	0		0.193847			2
TRIP13	Cell Cycle	0.0176403	0.133193	0.664637	0	1	0	0		0.175059			2
LBR	Cell Cycle	0.0175559	0.263392	0.687467	0	1	0	0		0.150755			2
TRA2B	Cell Cycle	0.0173492	0.488255	0.584519	0	1	0	0		0.238293			2
RAB11A	Cell Cycle	0.0173112	0.805752	0.481796	0	1	0	1		0.0444023		0.151057	3
COP1	Cell Cycle	0.017301	0.182337	0.720775	0	1	0	0		0.025851			2
PSMD3	Cell Cycle	0.0172826	0.497599	0.562876	0	1	0	0		0.107523			2
CHAF1A	Cell Cycle	0.0172269	0.193258	0.673518	0	1	0	0		0.152561			2
CEP55	Cell Cycle	0.017209	0.253613	0.732285	0	1	0	0		0.127879			2
GINS1	Cell Cycle	0.0171893	0.244358	0.678032	0	1	0	0		0.148972			2
SEPTIN11	Cell Cycle	0.0171169	0.382506	0.605804	0	0	0	0					1
NCAPD2	Cell Cycle	0.0170654	0.250346	0.686654	0	1	0	0		0.181556			2
PTGR1	Molecular Function	0.436903	2.47408	0.365744	1	1	0	0	0.0724803	0.0521559			3
AKR1C1	Molecular Function	0.392344	2.73019	0.431407	1	0	0	0	0.113086				2
INSL4	Molecular Function	0.345426	0.845869	0.743852	0	0	0	0					1
RSPO3	Molecular Function	0.334649	0.77228	0.686071	1	0	0	0	0.0744399				2
ALDH3A1	Molecular Function	0.329697	2.16298	0.528321	1	0	0	0	0.065152				2
AKR1C2	Molecular Function	0.270639	3.88797	0.20416	1	0	0	0	0.118371				2
MT1X	Molecular Function	0.240844	0.85881	0.711761	1	1	0	0	0.0734233	0.479394			3
RARRES1	Molecular Function	0.219684	0.268831	0.865806	1	0	0	0	0.0724821				2
MORC4	Molecular Function	0.19554	0.690777	0.721593	0	1	0	0		0.0308021			2
BLVRB	Molecular Function	0.190109	2.18755	0.302869	0	1	0	0		0.191948			2
RNASE4	Molecular Function	0.187262	0.583613	0.649731	0	0	0	0					1
MT1A	Molecular Function	0.149991	0.200968	0.719544	0	0	0	0					1
BAMBI	Molecular Function	0.138635	0.259919	0.723508	1	1	0	0	0.0432201	0.23794			3
PPP1R14A	Molecular Function	0.130125	0.830962	0.550017	0	1	0	0		0.183464			2
GPCPD1	Molecular Function	0.127962	0.224967	0.746776	0	1	0	0		0.0331041			2
PON2	Molecular Function	0.121301	1.54324	0.37349	1	1	0	0	0.0473069	0.332589			3
PEBP1	Molecular Function	0.120336	1.82136	0.29201	1	1	1	0	0.0448924	0.480658	0.281663		4
CITED4	Molecular Function	0.119352	0.160651	0.753215	0	0	0	0					1
HGD	Molecular Function	0.115319	0.254754	0.685039	0	0	0	0					1
TSPAN13	Molecular Function	0.109946	0.15866	0.702655	0	0	0	1				0.0808335	2
NR2F1	Molecular Function	0.105571	0.107566	0.747186	0	1	0	0		0.477533			2
METRN	Molecular Function	0.105148	0.569498	0.581629	0	1	0	0		0.349619			2
CA8	Molecular Function	0.103199	0.12421	0.70079	0	1	0	0		0.365961			2
MT1F	Molecular Function	0.0978587	0.22165	0.707819	0	1	0	0		0.311753			2
CXCL5	Molecular Function	0.0974552	0.153419	0.793	0	0	0	0					1
NANS	Molecular Function	0.0960298	0.511602	0.600215	0	1	0	0		0.0800935			2
FAM13A	Molecular Function	0.0941256	0.253402	0.73466	1	1	0	0	0.04222	0.057618			3
EVA1C	Molecular Function	0.0925828	0.245403	0.717218	0	0	0	0					1
SDSL	Molecular Function	0.0881301	0.217826	0.6851	0	1	0	1		0.0468449		0.113473	3
TXNDC17	Molecular Function	0.0815374	2.16053	0.230166	0	1	1	0		0.310012	0.185287		3
DHRSX	Molecular Function	0.0808177	0.500812	0.597042	0	1	0	0		0.0357665			2
CXXC5	Molecular Function	0.080218	0.210672	0.686949	0	1	0	0		0.197129			2
PLCH1	Molecular Function	0.0777737	0.18913	0.734317	0	0	0	0					1
HPCAL1	Molecular Function	0.0761657	0.265149	0.654616	0	1	1	0		0.791771	0.227546		3
TSKU	Molecular Function	0.0746565	0.503152	0.607352	0	1	0	0		0.135697			2
INPP4B	Molecular Function	0.0742763	0.130895	0.802818	0	1	0	1		0.29162		0.252526	3
PGD	Molecular Function	0.072082	1.9721	0.287029	1	1	0	0	0.0668998	0.0749384			3
DUSP4	Molecular Function	0.0698998	0.315019	0.667268	0	1	0	1		0.246116		0.0548261	3
PGM2L1	Molecular Function	0.0633191	0.126638	0.732903	0	1	0	0		0.358251			2
SULT1A1	Molecular Function	0.0629615	0.0617562	0.723903	0	0	0	0					1
STK32C	Molecular Function	0.0624802	0.491514	0.601177	0	1	0	0		0.139667			2
TRIML2	Molecular Function	0.0609684	0.081392	0.763062	0	0	0	0					1
SLFN5	Molecular Function	0.0608463	0.0881384	0.730694	0	1	0	0		0.229513			2
ZNF704	Molecular Function	0.0596478	0.0523868	0.737229	0	1	0	0		0.24098			2
S1PR3	Molecular Function	0.0596433	0.0658252	0.717053	0	0	0	0					1
GMDS	Molecular Function	0.0595327	0.146539	0.71112	0	1	0	0		0.0255564			2
TMC5	Molecular Function	0.059245	0.0985484	0.72276	0	0	0	0					1
CRIM1	Molecular Function	0.0589116	0.532707	0.733136	0	1	0	0		0.515298			2
PAPSS2	Molecular Function	0.0580772	0.191546	0.710194	0	1	0	0		0.152429			2
GRB10	Molecular Function	0.0576149	0.155081	0.729098	1	1	1	1	0.0602734	0.127907	0.264169	0.203085	5
MALAT1	Molecular Function	0.0566815	2.77964	0.917533	0	1	1	1		0.46891	0.170161	0.101628	4
CKLF	Molecular Function	0.0562885	0.732953	0.539163	0	1	0	0		0.383337			2
DDT	Molecular Function	0.0555561	1.55308	0.337125	0	1	0	0		0.420277			2
ASL	Molecular Function	0.0552235	0.199862	0.676872	0	1	0	0		0.107673			2
GLIS3	Molecular Function	0.0549825	0.486917	0.802304	0	0	0	0					1
SEMA4G	Molecular Function	0.054654	0.0557371	0.71338	0	0	0	0					1
ORAI3	Molecular Function	0.054639	0.118546	0.731804	0	1	0	0		0.178555			2
OAZ1	Molecular Function	0.0543971	1.5002	0.343509	0	1	1	1		0.376408	0.353006	0.0729391	4
SRGAP1	Molecular Function	0.0541134	0.468027	0.667343	0	1	0	0		0.120612			2
PPP1R14B	Molecular Function	0.0520541	1.19527	0.408702	0	1	0	1		0.256556		0.0934296	3
ISYNA1	Molecular Function	0.0519334	0.110318	0.695768	0	1	0	0		0.142826			2
PRTFDC1	Molecular Function	0.0517935	0.123274	0.687195	0	0	0	0					1
PDE10A	Molecular Function	0.0512036	0.862113	0.754217	0	0	0	0					1
NPR3	Molecular Function	0.0511185	0.108052	0.693023	0	0	0	0					1
CBR1	Molecular Function	0.0491414	1.08502	0.431634	0	1	0	0		0.157111			2
PCBD1	Molecular Function	0.0489852	1.58237	0.337	0	1	0	0		0.25242			2
NXN	Molecular Function	0.0488527	0.0873838	0.702189	0	1	0	0		0.115223			2
PRKY	Molecular Function	0.0484718	0.0583066	0.751848	0	0	0	0					1
RBKS	Molecular Function	0.0477717	0.153615	0.681	0	0	0	0					1
ZMAT4	Molecular Function	0.0477475	0.066317	0.746647	0	0	0	0					1
UGDH	Molecular Function	0.0476368	1.27121	0.469067	0	1	0	0		0.282903			2
LANCL1	Molecular Function	0.047286	0.12592	0.698798	0	1	0	0		0.0583321			2
SAT2	Molecular Function	0.0471859	0.584011	0.57163	0	1	0	0		0.24524			2
ASPHD1	Molecular Function	0.0464306	0.126898	0.688178	0	1	0	0		0.117456			2
CBR3	Molecular Function	0.0462348	0.169533	0.694799	0	1	1	0		0.138893	0.254599		3
DUSP5	Molecular Function	0.0447752	0.131564	0.714218	0	0	0	0					1
GPN3	Molecular Function	0.0443545	0.364696	0.619582	0	1	0	0		0.165592			2
PGP	Molecular Function	0.0437728	0.572375	0.562418	0	1	0	1		0.151458		0.0972613	3
PLCXD1	Molecular Function	0.0433578	0.207948	0.681508	0	0	0	0					1
RNASEH1	Molecular Function	0.0431861	0.533371	0.566045	0	1	0	0		0.182207			2
DUSP16	Molecular Function	0.0427253	0.121216	0.741788	0	0	0	0					1
ZNF22	Molecular Function	0.0426278	0.126782	0.684522	0	1	0	0		0.066229			2
IRF2BP2	Molecular Function	0.0420004	0.405384	0.639621	0	1	0	1		0.228252		0.0596025	3
ATOX1	Molecular Function	0.0419808	1.41058	0.343116	0	1	1	1		0.757845	0.161311	0.0828966	4
DCBLD1	Molecular Function	0.0405779	0.145314	0.719194	0	1	0	0		0.120017			2
SMS	Molecular Function	0.0395317	0.910509	0.475394	0	1	1	0		0.575656	0.335707		3
SELENOW	Molecular Function	0.0392808	0.812746	0.504106	0	1	1	0		0.255871	0.159314		3
SLC41A2	Molecular Function	0.03873	0.110273	0.727036	0	0	0	0					1
HAGHL	Molecular Function	0.0377872	0.0888816	0.690074	0	1	0	0		0.215906			2
ETNK1	Molecular Function	0.0377637	0.309068	0.662926	0	1	1	0		0.151432	0.189796		3
PDGFRL	Molecular Function	0.0374619	0.103253	0.697639	0	1	0	0		0.0923699			2
RALGAPA2	Molecular Function	0.0374097	0.0832027	0.72478	0	1	0	0		0.06078			2
DLL3	Molecular Function	0.0372669	0.425886	0.600644	0	1	0	0		0.288948			2
PELI2	Molecular Function	0.0368705	0.0732097	0.739885	0	0	0	1				0.0739665	2
ZFAND5	Molecular Function	0.0367921	0.524515	0.604192	0	1	0	0		0.119697			2
PBLD	Molecular Function	0.0365804	0.0548887	0.720429	0	0	0	0					1
KCTD1	Molecular Function	0.0359412	0.147292	0.691207	0	0	0	1				0.0573136	2
TBC1D8	Molecular Function	0.0359353	0.362099	0.719451	0	0	0	0					1
ARHGAP29	Molecular Function	0.0358064	0.234741	0.676286	0	1	0	0		0.204932			2
ATIC	Molecular Function	0.0344049	0.534815	0.559192	0	1	0	0		0.163578			2
SSBP2	Molecular Function	0.0342685	0.111693	0.70844	0	0	0	0					1
IGSF1	Molecular Function	0.0334375	0.131819	0.77479	0	0	0	0					1
RNF181	Molecular Function	0.0333494	1.03694	0.453605	0	1	0	0		0.211163			2
ADI1	Molecular Function	0.0331766	0.603226	0.55806	0	1	0	0		0.231917			2
NAB1	Molecular Function	0.0328836	0.111954	0.701749	0	1	0	0		0.0530516			2
OSBPL10	Molecular Function	0.0326269	0.10556	0.723249	0	0	0	0					1
PLPP5	Molecular Function	0.0324024	0.244045	0.647576	0	1	0	0		0.165626			2
ZNF581	Molecular Function	0.0320571	0.176527	0.677751	0	1	0	0		0.146782			2
SLC16A4	Molecular Function	0.0320023	0.180641	0.683351	0	1	0	0		0.0824886			2
COMMD6	Molecular Function	0.0316537	1.3633	0.355343	0	1	0	0		0.199411			2
CPNE8	Molecular Function	0.0314767	0.180594	0.670984	0	1	0	1		0.0419728		0.210783	3
ZNF609	Molecular Function	0.0314685	0.373643	0.698336	0	1	0	0		0.0779272			2
SEMA3C	Molecular Function	0.0300093	0.255996	0.738694	0	1	0	0		0.253965			2
DENND5B	Molecular Function	0.0296498	0.317637	0.716191	0	0	0	0					1
ASMTL	Molecular Function	0.0295656	0.150007	0.667748	0	1	0	0		0.145321			2
YAF2	Molecular Function	0.0295085	0.356901	0.619531	0	1	0	0		0.0169247			2
ZCCHC10	Molecular Function	0.0290104	0.339134	0.616094	0	1	0	0		0.120832			2
SBNO1	Molecular Function	0.0289386	0.404666	0.627242	0	1	0	0		0.112744			2
WBP1	Molecular Function	0.0286499	0.395729	0.614176	0	0	0	0					1
PLCB4	Molecular Function	0.0284907	0.212417	0.744279	0	1	0	0		0.469839			2
LIPH	Molecular Function	0.0283539	0.0669805	0.723818	0	0	1	0			0.284044		2
GTF2I	Molecular Function	0.0280865	0.735711	0.579642	0	1	0	0		0.219875			2
CPNE4	Molecular Function	0.0278576	0.0539111	0.767852	0	0	0	0					1
METTL21A	Molecular Function	0.0278105	0.217725	0.64356	0	1	0	0		0.0694747			2
GART	Molecular Function	0.02779	0.26078	0.644084	0	1	0	0		0.238471			2
LGSN	Molecular Function	0.0277556	0.0800179	0.735248	0	0	0	0					1
PRXL2A	Molecular Function	0.0277304	0.493829	0.583805	0	0	0	1				0.0554994	2
VGLL4	Molecular Function	0.027575	0.225217	0.66686	0	1	0	0		0.123303			2
CLEC11A	Molecular Function	0.0274265	0.252388	0.656756	0	1	0	0		0.448741			2
SPR	Molecular Function	0.0274206	0.47315	0.581455	0	1	0	0		0.0791333			2
NORAD	Molecular Function	0.0273553	0.370022	0.674263	0	1	0	0		0.115903			2
FDPS	Molecular Function	0.0271959	0.78167	0.53239	0	1	1	1		0.273148	0.36304	0.137529	4
PSMG3	Molecular Function	0.0271382	0.422265	0.597427	0	1	0	0		0.144339			2
PTRHD1	Molecular Function	0.026975	0.793773	0.495074	0	1	0	0		0.0678846			2
HEBP1	Molecular Function	0.0262668	0.4006	0.608578	0	1	1	0		0.200651	0.277206		3
LMCD1	Molecular Function	0.0262502	0.224925	0.657578	0	0	0	0					1
NUDT5	Molecular Function	0.025869	0.889585	0.458701	0	1	0	0		0.0536187			2
AGAP1	Molecular Function	0.0256024	0.303178	0.72101	0	1	0	0		0.027006			2
TYMP	Molecular Function	0.0254356	0.155764	0.677762	0	1	0	0		0.113233			2
LRP11	Molecular Function	0.0248673	0.127006	0.690844	0	1	0	0		0.0924713			2
OIP5-AS1	Molecular Function	0.0247558	0.412792	0.60339	0	0	0	0					1
CAMK1	Molecular Function	0.0247021	0.0686582	0.701755	0	0	0	1				0.0680691	2
CUTA	Molecular Function	0.0246089	0.979917	0.456046	0	1	0	0		0.239541			2
IMPA2	Molecular Function	0.0245774	0.324528	0.623327	0	1	1	0		0.0506338	0.171034		3
TCAF1	Molecular Function	0.0242497	0.311299	0.643353	0	1	0	0		0.116456			2
PLCXD2	Molecular Function	0.0238676	0.070543	0.703848	0	0	0	0					1
SH2D4A	Molecular Function	0.023867	0.337509	0.633624	0	0	0	0					1
DUSP23	Molecular Function	0.0235916	0.566514	0.560409	0	1	0	0		0.211054			2
AACS	Molecular Function	0.0233212	0.0913133	0.687671	0	1	0	0		0.0725813			2
MRTFB	Molecular Function	0.0227312	0.199529	0.716954	0	0	0	0					1
DNPH1	Molecular Function	0.0225056	0.899211	0.459063	0	1	0	0		0.305271			2
DHX40	Molecular Function	0.022414	0.452063	0.62123	0	1	0	0		0.131128			2
PNPO	Molecular Function	0.0223254	0.152977	0.682535	0	1	0	0		0.124559			2
STK32B	Molecular Function	0.0222231	0.0913931	0.729785	0	1	0	0		0.0668822			2
DENND4A	Molecular Function	0.0222087	0.124804	0.714104	0	1	0	0		0.0250156			2
S100A2	Molecular Function	0.0219829	0.0539507	0.723745	0	1	0	0		0.332933			2
PPCS	Molecular Function	0.0219722	0.399941	0.599498	0	1	0	0		0.172971			2
FKBP3	Molecular Function	0.0217317	1.5184	0.316674	0	1	1	1		0.0546727	0.243231	0.0654309	4
IAH1	Molecular Function	0.0216388	0.79402	0.497991	0	1	0	0		0.173955			2
NT5C2	Molecular Function	0.0215061	0.323796	0.674345	0	1	0	0		0.08238			2
CRYL1	Molecular Function	0.0214737	0.0970163	0.686032	0	1	0	0		0.260802			2
HSBP1L1	Molecular Function	0.0210297	0.172237	0.666476	0	1	0	0		0.159115			2
ZNF84	Molecular Function	0.0207705	0.0937554	0.689055	0	1	0	0		0.0382866			2
ZNF544	Molecular Function	0.0207467	0.149091	0.679521	0	0	0	0					1
BLVRA	Molecular Function	0.020696	0.494363	0.569285	0	1	0	0		0.131623			2
GLTP	Molecular Function	0.0206773	0.154404	0.66779	0	1	0	0		0.114412			2
ZNF518A	Molecular Function	0.0205131	0.200806	0.685615	0	1	0	0		0.0324255			2
CAPS2	Molecular Function	0.0205115	0.0617345	0.724236	0	0	0	0					1
IPMK	Molecular Function	0.0203336	0.0768313	0.716152	0	1	0	0		0.024617			2
BMT2	Molecular Function	0.0201234	0.0507471	0.711188	0	1	0	0		0.0212072			2
ZNF585A	Molecular Function	0.0200602	0.0749166	0.684794	0	0	0	0					1
EXD3	Molecular Function	0.0200081	0.0973179	0.686344	0	0	0	0					1
NTPCR	Molecular Function	0.0199463	0.554785	0.554206	0	1	0	0		0.136041			2
ZNF524	Molecular Function	0.0198803	0.14674	0.673579	0	1	0	0		0.140143			2
PLSCR4	Molecular Function	0.0198789	0.0578792	0.712183	0	0	0	1				0.0986862	2
COPRS	Molecular Function	0.0195115	0.677105	0.511741	0	1	0	0		0.116953			2
SLC45A4	Molecular Function	0.0194739	0.0892066	0.711026	0	0	0	0					1
KLHL5	Molecular Function	0.0194003	0.37088	0.645674	0	1	0	0		0.0863311			2
DOCK3	Molecular Function	0.0193682	0.0536993	0.745774	0	0	0	0					1
PHF14	Molecular Function	0.019266	0.467691	0.606092	0	1	0	0		0.0875869			2
LGALS8	Molecular Function	0.0192215	0.123329	0.672959	0	1	0	0		0.0903519			2
RLF	Molecular Function	0.0191191	0.129113	0.691608	0	1	0	0		0.0647847			2
UBE2E3	Molecular Function	0.0189972	0.524846	0.56388	0	1	0	0		0.299411			2
PPM1N	Molecular Function	0.018886	0.101308	0.684776	0	1	0	0		0.056133			2
GSTO1	Molecular Function	0.018858	1.29575	0.377208	0	1	1	0		0.394902	0.310058		3
CREBRF	Molecular Function	0.0187324	0.0511079	0.72507	0	1	0	0		0.138529			2
ACYP1	Molecular Function	0.0185694	0.344173	0.619222	0	1	0	0		0.0618242			2
CRYZ	Molecular Function	0.0185624	0.210642	0.654423	0	1	0	0		0.151565			2
CMAS	Molecular Function	0.0184662	0.369453	0.601925	0	1	0	0		0.105553			2
ZNF749	Molecular Function	0.0183952	0.194311	0.65504	0	0	0	0					1
CMTM8	Molecular Function	0.0183523	0.250789	0.644744	0	1	0	0		0.156818			2
GXYLT1	Molecular Function	0.0182887	0.118609	0.683493	0	1	0	0		0.0668606			2
ZNF160	Molecular Function	0.0182282	0.072805	0.716793	0	1	0	0		0.0217429			2
ZKSCAN1	Molecular Function	0.0181825	0.263951	0.666456	0	1	0	0		0.082115			2
MFSD3	Molecular Function	0.0181732	0.244177	0.645908	0	1	0	0		0.194271			2
ZNF511	Molecular Function	0.0181202	0.517019	0.559768	0	1	0	0		0.097852			2
COBLL1	Molecular Function	0.0178593	0.0513326	0.719364	0	1	0	1		0.263355		0.0767745	3
ADSL	Molecular Function	0.0176542	0.394381	0.596915	0	1	0	0		0.311093			2
MAP3K21	Molecular Function	0.0175834	0.135273	0.709349	0	0	0	0					1
CHURC1	Molecular Function	0.0175283	1.37625	0.342613	0	1	0	0		0.055512			2
CHD9	Molecular Function	0.0174979	0.437711	0.651307	0	1	0	0		0.0706092			2
RALGPS2	Molecular Function	0.0174839	0.233163	0.679717	0	1	0	0		0.096056			2
COMMD7	Molecular Function	0.0174655	0.45472	0.577959	0	1	0	0		0.33801			2
DOCK9	Molecular Function	0.0173286	0.0752589	0.708685	0	1	0	0		0.242739			2
RIMKLA	Molecular Function	0.0172093	0.0539526	0.705152	0	1	0	0		0.117883			2
HSD17B14	Molecular Function	0.0171067	0.0793773	0.688776	0	1	1	0		0.0990762	0.217003		3
RPS4Y1	Ribosomal	0.739278	1.50098	0.715679	1	0	1	1	0.124874		0.20233	0.189812	4
EIF1AY	Ribosomal	0.372864	0.503234	0.679469	1	0	1	1	0.0563534		0.508096	0.0967993	4
RPL28	Ribosomal	0.307382	3.80294	0.16791	0	1	1	1		0.593671	0.24135	0.0952432	4
RPL37A	Ribosomal	0.276918	3.20888	0.159785	0	1	1	1		0.509201	0.308553	0.0753725	4
RPS19	Ribosomal	0.250195	4.49178	0.124608	0	1	1	1		0.481685	0.330337	0.15757	4
RPS7	Ribosomal	0.220099	3.65143	0.148825	0	1	1	1		0.504625	0.244352	0.158981	4
RPL6	Ribosomal	0.21249	3.32887	0.146705	0	1	1	1		0.461763	0.230649	0.105685	4
RPL22L1	Ribosomal	0.207094	1.52191	0.479452	0	1	1	0		0.385557	0.498297		3
RPS16	Ribosomal	0.201572	4.24046	0.101092	0	1	1	1		0.342981	0.279268	0.1819	4
EEF1B2	Ribosomal	0.200911	2.62042	0.209155	0	1	1	1		0.464383	0.340957	0.0940823	4
RPS27L	Ribosomal	0.196411	2.70124	0.299122	0	1	1	1		0.393188	0.374666	0.23114	4
RPS27A	Ribosomal	0.195683	4.01462	0.127186	0	1	1	1		0.4003	0.752895	0.138552	4
RPS6	Ribosomal	0.178551	3.67869	0.130262	0	1	1	1		0.460851	0.254592	0.0702373	4
RPL35	Ribosomal	0.175969	3.39758	0.149699	0	1	0	0		0.540126			2
RPL12	Ribosomal	0.165293	3.44805	0.161188	1	1	1	1	0.0433335	0.46725	0.31124	0.115744	5
EEF1A1	Ribosomal	0.159945	3.70727	0.144012	0	1	1	1		0.3565	0.455592	0.174981	4
RPS2	Ribosomal	0.153809	3.69472	0.135612	0	1	1	1		0.501625	0.193177	0.0908845	4
RPS26	Ribosomal	0.146988	2.73669	0.209206	1	1	1	1	0.0571255	0.340063	0.30634	0.140752	5
RPL7A	Ribosomal	0.14558	3.51025	0.153122	0	1	1	1		0.531876	0.234868	0.0698436	4
RPL26	Ribosomal	0.145091	4.04311	0.129129	0	1	1	0		0.763645	0.791893		3
RPL10	Ribosomal	0.143033	4.03634	0.151284	1	1	1	1	0.0546585	0.541804	0.194436	0.17369	5
RPL27	Ribosomal	0.140687	3.16977	0.137265	0	1	1	0		0.574596	0.574008		3
RPL41	Ribosomal	0.123445	4.27304	0.120354	1	1	1	1	0.0440404	0.359296	0.57136	0.107077	5
RPS18	Ribosomal	0.117707	3.53447	0.142371	0	1	1	1		0.488245	0.306787	0.0587347	4
EIF5A	Ribosomal	0.11737	1.71562	0.330058	0	1	1	1		0.620442	0.335821	0.245869	4
RPS17	Ribosomal	0.113674	3.27852	0.19674	0	1	1	1		0.734051	0.227741	0.0938376	4
RPL18	Ribosomal	0.11222	3.74035	0.125833	0	1	1	1		0.607108	0.30431	0.12307	4
RPS14	Ribosomal	0.108906	3.90939	0.115504	0	1	1	0		0.581875	0.226361		3
RPS27	Ribosomal	0.10642	3.37071	0.139965	0	1	1	0		0.305874	0.318595		3
RPS12	Ribosomal	0.10489	3.75039	0.143696	0	1	1	1		0.364821	0.291331	0.170119	4
RPS5	Ribosomal	0.102232	3.42387	0.17076	1	1	1	1	0.042868	0.593522	0.348034	0.263048	5
RPL4	Ribosomal	0.100571	3.02994	0.144528	0	1	1	0		0.357532	0.27486		3
RPS4X	Ribosomal	0.0976478	3.57219	0.154323	1	1	0	0	0.0502532	0.51276			3
RPL37	Ribosomal	0.0973154	3.3437	0.1254	0	1	1	1		0.558394	0.30985	0.1683	4
RPL11	Ribosomal	0.0917568	3.36208	0.153435	0	1	1	1		0.570259	0.321186	0.093915	4
RPL39	Ribosomal	0.0913528	3.54511	0.122982	0	1	1	1		0.461803	0.36077	0.170853	4
RPL7	Ribosomal	0.0912864	2.93322	0.155215	0	1	1	0		0.507448	0.297732		3
RPL36	Ribosomal	0.0903035	2.71568	0.175931	0	1	1	1		0.376785	0.335922	0.128782	4
MRPS12	Ribosomal	0.0900468	1.53712	0.348513	0	1	0	0		0.201726			2
MRPL51	Ribosomal	0.0886958	1.94382	0.28114	1	1	1	1	0.0459423	0.203333	0.196886	0.0647482	5
RPL8	Ribosomal	0.0883445	3.64321	0.145656	0	1	1	1		0.678368	0.282008	0.102452	4
RPS3A	Ribosomal	0.0838041	3.25239	0.161886	0	1	0	0		0.50644			2
EIF4G2	Ribosomal	0.0830261	1.15875	0.515028	0	1	0	0		0.446353			2
RPS29	Ribosomal	0.0828465	3.02734	0.13854	0	1	1	0		0.718371	0.443674		3
RPL38	Ribosomal	0.0824524	2.7051	0.159451	0	1	1	1		0.60704	0.659584	0.0888191	4
EEF1D	Ribosomal	0.0821565	1.90062	0.277609	0	1	1	0		0.538563	0.288385		3
RPL13	Ribosomal	0.0819647	3.96857	0.113232	0	1	1	1		0.557314	0.386297	0.143659	4
RPL19	Ribosomal	0.0793669	3.92725	0.135582	0	1	1	1		0.519574	0.683671	0.0870345	4
RPS3	Ribosomal	0.0789032	3.59789	0.149722	0	1	1	1		0.544432	0.271443	0.166071	4
RPL31	Ribosomal	0.0788684	1.96467	0.284379	0	1	1	0		0.358517	0.243732		3
EIF3K	Ribosomal	0.0779749	2.47901	0.220888	0	1	0	0		0.274567			2
RPS23	Ribosomal	0.0766536	3.76343	0.130225	0	1	1	1		0.480493	0.346977	0.057579	4
RPL21	Ribosomal	0.07609	2.99177	0.144835	0	1	0	1		0.403949		0.0748408	3
RPL24	Ribosomal	0.0756893	3.20345	0.13637	0	1	1	1		0.502643	0.221169	0.0853983	4
EIF1	Ribosomal	0.0727202	2.96145	0.177174	0	1	1	1		0.307424	0.335874	0.0891988	4
RPL30	Ribosomal	0.0719801	3.29314	0.148705	0	1	1	1		0.361205	0.293859	0.141927	4
EIF4A1	Ribosomal	0.0695128	2.50004	0.221267	0	1	1	1		0.443633	0.475183	0.130188	4
EIF4EBP1	Ribosomal	0.0684163	1.01845	0.486491	0	1	1	0		0.351798	0.2704		3
EIF2S2	Ribosomal	0.0680221	1.69803	0.317725	0	1	1	1		0.253673	0.411541	0.140008	4
RPS8	Ribosomal	0.0667264	3.65645	0.120366	0	1	1	1		0.434454	0.272242	0.0983158	4
RPS9	Ribosomal	0.0664994	3.10051	0.141826	0	1	1	1		0.370534	0.381559	0.134946	4
RPS15A	Ribosomal	0.0660681	3.59926	0.139187	0	1	1	0		0.556175	0.429818		3
RPL34	Ribosomal	0.0641925	2.78036	0.170283	0	1	1	1		0.374737	0.344564	0.0980156	4
RPL23	Ribosomal	0.0641916	2.91253	0.260181	0	1	1	1		0.487053	0.775853	0.136146	4
RPS28	Ribosomal	0.0632303	2.98301	0.154863	0	1	1	1		0.275109	0.320541	0.1453	4
RPL17	Ribosomal	0.0626729	3.09433	0.152456	0	1	1	1		0.139878	0.246037	0.0824221	4
RPS13	Ribosomal	0.062054	3.56103	0.153582	0	1	1	1		0.390583	0.309647	0.0760828	4
RPL9	Ribosomal	0.0610234	2.87409	0.15308	0	1	1	1		0.436866	0.240771	0.145686	4
RPL5	Ribosomal	0.0609194	3.06283	0.150038	0	1	1	1		0.538853	0.194068	0.0701342	4
MRPL41	Ribosomal	0.0607178	1.32319	0.375717	0	1	0	0		0.23053			2
MRPL12	Ribosomal	0.0605636	1.02408	0.484207	0	1	1	1		0.345212	0.229125	0.0910071	4
RPL18A	Ribosomal	0.0595324	3.15198	0.159399	0	1	1	1		0.516005	0.403885	0.306919	4
EEF1G	Ribosomal	0.0578282	2.16179	0.224409	0	0	1	0			0.191062		2
EIF6	Ribosomal	0.0577654	1.094	0.431448	0	1	0	0		0.189854			2
RPS10	Ribosomal	0.0577391	2.65352	0.17405	0	1	1	1		0.934388	0.361628	0.200137	4
RPL13A	Ribosomal	0.0572501	3.3054	0.205397	0	1	1	1		0.314153	0.365093	0.0930225	4
RPS21	Ribosomal	0.0567379	2.98798	0.13769	0	1	1	1		0.653396	0.275005	0.172166	4
RPL27A	Ribosomal	0.0565347	2.95503	0.211998	0	1	1	1		0.361626	0.408353	0.135353	4
RPS24	Ribosomal	0.0561523	3.77968	0.112032	0	1	1	1		0.633024	0.383158	0.311114	4
MRPS35	Ribosomal	0.0561414	0.742655	0.516647	0	1	0	0		0.135971			2
RPL29	Ribosomal	0.0559436	2.98868	0.191807	0	1	0	0		0.626684			2
EIF1AX	Ribosomal	0.0517828	1.3739	0.389848	0	1	0	0		0.338244			2
RPL15	Ribosomal	0.0502975	3.42917	0.130689	0	1	1	1		0.515629	0.278888	0.0543763	4
RPS20	Ribosomal	0.0499219	2.39852	0.356833	0	1	1	1		0.288422	0.419063	0.252206	4
RPL3	Ribosomal	0.0494747	2.8667	0.172454	0	1	1	1		0.507724	0.325509	0.0773048	4
MRPL52	Ribosomal	0.0490273	1.26749	0.386116	0	1	0	1		0.112786		0.11413	3
MRPL11	Ribosomal	0.048995	1.01242	0.443539	0	1	0	0		0.284012			2
EIF5	Ribosomal	0.0479205	1.19804	0.448655	0	1	0	1		0.102625		0.0631393	3
RPL36A	Ribosomal	0.0478205	3.01267	0.142775	0	1	1	1		0.699544	0.270578	0.0784157	4
RPL32	Ribosomal	0.0476855	3.72303	0.141242	0	1	1	1		0.492934	0.595727	0.192918	4
RPL35A	Ribosomal	0.0474286	2.8725	0.165619	0	1	1	1		0.356209	0.258983	0.134489	4
RPL14	Ribosomal	0.0473746	2.76719	0.169719	0	1	1	1		0.427433	0.258477	0.130592	4
EIF5B	Ribosomal	0.0472022	1.23661	0.418743	0	1	0	1		0.284474		0.0838946	3
MRPL18	Ribosomal	0.0471885	0.915666	0.472566	0	1	1	1		0.120449	0.241727	0.131204	4
MRPL36	Ribosomal	0.0449746	1.03176	0.441223	0	1	0	1		0.196109		0.0783801	3
RPL39L	Ribosomal	0.0427744	0.638114	0.565849	0	1	1	0		0.130927	0.442932		3
EEF1A2	Ribosomal	0.0426031	0.0899863	0.691798	0	1	0	0		0.438504			2
RPL10A	Ribosomal	0.0420849	2.70798	0.182354	0	1	1	1		0.383572	0.299654	0.154423	4
RPS25	Ribosomal	0.0420611	2.63075	0.163943	0	1	0	1		0.30466		0.0937933	3
RPL36AL	Ribosomal	0.0419474	2.32242	0.200738	0	1	1	1		0.299421	0.239344	0.0561708	4
MRPS17	Ribosomal	0.0414839	0.751123	0.504176	0	1	0	0		0.417322			2
EIF4B	Ribosomal	0.0410885	0.756371	0.531334	0	1	0	0		0.151205			2
RPL23A	Ribosomal	0.0410837	2.99043	0.142647	0	1	1	1		0.315062	0.433108	0.0583426	4
MRPL27	Ribosomal	0.0407757	1.02339	0.437721	0	1	0	0		0.187808			2
MRPS23	Ribosomal	0.0404243	1.04287	0.433832	0	1	0	0		0.159397			2
MRPL20	Ribosomal	0.0398495	1.31173	0.371572	0	1	0	1		0.178903		0.14702	3
EIF4A2	Ribosomal	0.0392947	0.284278	0.653016	0	1	1	0		0.309992	0.189184		3
MRPL33	Ribosomal	0.038865	1.31752	0.365119	0	1	0	0		0.374823			2
RPS11	Ribosomal	0.0383261	2.97496	0.230132	0	1	1	1		0.283896	0.277024	0.0917907	4
MRPL50	Ribosomal	0.0383172	0.728212	0.515298	0	1	0	0		0.0965939			2
RPS15	Ribosomal	0.0383104	3.28554	0.151096	0	1	1	0		0.553396	0.164737		3
EIF3E	Ribosomal	0.0351449	1.34022	0.361898	0	1	1	0		0.23445	0.199111		3
MRPS26	Ribosomal	0.0340242	1.15291	0.405524	0	1	0	0		0.286957			2
RPS6KA3	Ribosomal	0.0336127	0.376431	0.661608	0	1	0	1		0.122909		0.0672012	3
EIF2S1	Ribosomal	0.0335316	0.588871	0.547692	0	1	0	1		0.231559		0.0870312	3
MRPS21	Ribosomal	0.0328787	1.33452	0.364297	0	1	0	0		0.12797			2
EEF1E1	Ribosomal	0.0326004	0.673616	0.522702	0	1	0	0		0.131285			2
MRPL15	Ribosomal	0.0323933	0.68334	0.522702	0	1	0	0		0.121399			2
MRPS34	Ribosomal	0.0322497	1.21569	0.395797	0	1	0	0		0.298557			2
MRPL24	Ribosomal	0.0320371	0.830786	0.500997	0	1	0	0		0.0971601			2
EEF2	Ribosomal	0.0312044	1.31423	0.422528	0	1	1	1		0.348889	0.269727	0.0973233	4
EIF3J	Ribosomal	0.0307256	0.783341	0.513222	0	1	0	0		0.409065			2
RPL26L1	Ribosomal	0.0296677	0.868275	0.47305	0	1	0	0		0.208227			2
MRPL38	Ribosomal	0.0293703	0.555286	0.549742	0	0	0	0					1
MRPL21	Ribosomal	0.0289834	1.03763	0.426945	0	1	0	0		0.176998			2
RPL22	Ribosomal	0.0281223	2.67743	0.162519	0	1	1	1		0.360625	0.299828	0.122581	4
MRPS16	Ribosomal	0.0276612	1.28052	0.368243	0	1	0	0		0.156571			2
EIF3F	Ribosomal	0.027561	1.25562	0.380811	0	1	0	0		0.324442			2
RPS19BP1	Ribosomal	0.0274447	0.669044	0.524864	0	1	0	0		0.222358			2
MRPL47	Ribosomal	0.0264753	0.555513	0.549763	0	1	0	0		0.129263			2
EIF4G3	Ribosomal	0.0264124	0.375996	0.674311	0	1	0	0		0.16016			2
EIF3A	Ribosomal	0.0261471	1.16715	0.508257	0	1	0	1		0.184537		0.0661026	3
MRPL14	Ribosomal	0.0260739	0.785155	0.494206	0	1	0	0		0.108295			2
EIF2B1	Ribosomal	0.0258085	0.159282	0.662281	0	1	0	0		0.0548442			2
MRPS25	Ribosomal	0.025298	0.458414	0.576427	0	1	0	0		0.307741			2
MRPS6	Ribosomal	0.0251792	0.585207	0.546125	0	1	0	0		0.562916			2
MRPL35	Ribosomal	0.0248395	0.511822	0.560715	0	1	0	0		0.119591			2
MRPS7	Ribosomal	0.0246798	0.944436	0.461569	0	1	0	0		0.245122			2
MRPL19	Ribosomal	0.0241136	0.657811	0.518855	0	1	0	0		0.177906			2
EIF4E2	Ribosomal	0.0231002	0.635145	0.525713	0	1	0	0		0.0762402			2
MRPS15	Ribosomal	0.0226886	0.861338	0.471091	0	1	0	0		0.276278			2
MRPL57	Ribosomal	0.0226411	1.12906	0.408477	0	1	0	0		0.223936			2
MRPL13	Ribosomal	0.0223423	0.75984	0.494562	0	1	0	0		0.285504			2
MRPS5	Ribosomal	0.0223306	0.759496	0.504371	0	1	0	0		0.187465			2
MRPS36	Ribosomal	0.0223133	0.632185	0.533032	0	1	0	0		0.193353			2
MRPL22	Ribosomal	0.0217197	0.882364	0.467339	0	1	0	0		0.150736			2
MRPL42	Ribosomal	0.0211234	0.360908	0.597767	0	1	1	0		0.200715	0.185294		3
MRPL43	Ribosomal	0.0210003	0.807122	0.482058	0	1	0	0		0.131397			2
EIF2S3	Ribosomal	0.0205335	0.672441	0.546872	0	1	0	0		0.145222			2
EIF3M	Ribosomal	0.0192895	1.0491	0.418187	0	1	0	0		0.18207			2
MRPS18C	Ribosomal	0.0190444	0.867198	0.471018	0	1	0	0		0.127809			2
MRPL23	Ribosomal	0.0186493	0.392708	0.601837	0	1	0	0		0.588304			2
RPL7L1	Ribosomal	0.0181274	0.446266	0.581854	0	1	0	0		0.111532			2
MRPS24	Ribosomal	0.0180327	1.52314	0.313828	0	0	0	1				0.0737637	2
EIF2AK1	Ribosomal	0.0177408	0.555896	0.590863	0	1	0	0		0.10872			2
PGK1	Growth Signaling	0.314653	1.92342	0.351765	1	1	1	1	0.0542117	0.226739	0.168047	0.193116	5
PLCB1	Growth Signaling	0.276673	0.055136	0.900324	1	1	0	1	0.0727695	0.180338		0.209168	4
NAMPT	Growth Signaling	0.275699	0.919401	0.647522	0	1	0	0		0.225338			2
DDIT4	Growth Signaling	0.266648	1.07576	0.611618	0	1	1	0		0.409297	0.170774		3
HSPE1	Growth Signaling	0.235098	2.46825	0.261665	0	1	1	1		0.408293	0.409409	0.141107	4
EGLN3	Growth Signaling	0.21078	0.226074	0.744985	1	0	0	1	0.0899978			0.116272	3
GPI	Growth Signaling	0.200758	1.44199	0.43261	1	1	0	1	0.0492252	0.201535		0.057743	4
LDHA	Growth Signaling	0.192741	2.8223	0.244165	1	1	1	1	0.0506125	0.31418	0.291179	0.347211	5
ENO1	Growth Signaling	0.182674	2.61249	0.204388	0	1	1	1		0.260966	0.261496	0.154267	4
XBP1	Growth Signaling	0.170178	0.415651	0.70044	0	1	0	1		0.111177		0.107348	3
GLRX	Growth Signaling	0.16296	1.01206	0.574593	1	1	0	0	0.0478672	0.360956			3
PRDX1	Growth Signaling	0.151109	3.43914	0.193202	1	1	1	1	0.0495176	0.54434	0.293763	0.0852279	5
ATP5MC1	Growth Signaling	0.146225	2.30538	0.256786	1	1	0	0	0.0563309	0.462515			3
SLC7A5	Growth Signaling	0.143897	0.680751	0.626759	1	1	1	0	0.0447417	0.331912	0.167964		4
STC1	Growth Signaling	0.138418	0.0796672	0.822525	1	1	0	0	0.104705	0.707885			3
HSP90B1	Growth Signaling	0.13809	1.63563	0.49793	0	1	1	1		0.29645	0.234094	0.0950789	4
SLC2A3	Growth Signaling	0.127887	0.0815307	0.796904	0	1	1	1		0.17254	0.285977	0.0713397	4
HSPD1	Growth Signaling	0.12411	2.12499	0.326102	0	1	1	1		0.443539	0.294272	0.130089	4
TPI1	Growth Signaling	0.120799	2.65675	0.219959	0	1	1	1		0.250306	0.354915	0.263141	4
P4HA1	Growth Signaling	0.118661	0.31507	0.71146	0	1	0	1		0.228834		0.0615801	3
TUBA4A	Growth Signaling	0.110118	0.60177	0.650133	0	0	1	1			0.288973	0.090442	3
NUPR1	Growth Signaling	0.10772	0.142245	0.760478	0	1	1	1		0.347741	0.257988	0.173286	4
CYB5B	Growth Signaling	0.104466	0.814471	0.53426	0	1	0	0		0.150638			2
PFN1	Growth Signaling	0.102188	3.36172	0.208053	0	1	1	1		0.301502	0.263545	0.395294	4
TXNRD1	Growth Signaling	0.102001	2.06043	0.396101	0	1	1	0		0.357206	0.158117		3
SQSTM1	Growth Signaling	0.0968914	1.32188	0.436463	0	1	1	0		0.37505	0.320206		3
G6PD	Growth Signaling	0.0961621	1.9107	0.27632	0	1	0	0		0.295993			2
CTSC	Growth Signaling	0.0957741	0.257259	0.690112	0	1	0	0		0.34568			2
CFL1	Growth Signaling	0.0940705	2.68957	0.19576	0	1	1	1		0.286837	0.264916	0.173214	4
CDKN1A	Growth Signaling	0.0912339	0.123953	0.856849	0	1	1	1		0.381249	0.291609	0.175582	4
CD9	Growth Signaling	0.0884082	0.656256	0.586524	0	1	1	1		0.333035	0.427421	0.294826	4
CACYBP	Growth Signaling	0.0883248	1.15376	0.447441	0	1	1	1		0.173314	0.270525	0.103083	4
TMEM97	Growth Signaling	0.0850117	0.951758	0.510943	0	1	0	1		0.170759		0.0666385	3
GAPDH	Growth Signaling	0.0829176	4.01565	0.207779	0	1	1	1		0.52709	0.570516	0.123726	4
PSMC4	Growth Signaling	0.0818071	1.38124	0.383912	0	1	0	0		0.150268			2
ARPC3	Growth Signaling	0.0741066	1.80528	0.298172	0	1	0	1		0.193188		0.0682513	3
TOMM40	Growth Signaling	0.0728656	0.653904	0.556792	0	1	1	0		0.301906	0.250819		3
GBE1	Growth Signaling	0.0727426	0.255198	0.737237	0	1	0	0		0.166783			2
PSMD14	Growth Signaling	0.0711542	1.13622	0.433772	0	1	0	1		0.147423		0.0640599	3
CCT6A	Growth Signaling	0.0665543	1.38679	0.416813	0	1	0	1		0.338924		0.0769606	3
CALR	Growth Signaling	0.0661308	0.875646	0.543486	0	1	0	1		0.270443		0.1708	3
PSMA4	Growth Signaling	0.0658339	1.71608	0.301214	0	1	1	1		0.252317	0.188361	0.0725103	4
RRM2	Growth Signaling	0.0643613	0.42911	0.703475	0	1	1	1		0.195261	0.38395	0.0791954	4
SFN	Growth Signaling	0.0615704	0.442198	0.64788	0	0	1	0			0.341463		2
GCLC	Growth Signaling	0.0614299	0.48491	0.684536	0	1	0	0		0.0392015			2
ADD3	Growth Signaling	0.0609839	0.158754	0.701713	0	1	0	0		0.167588			2
CANX	Growth Signaling	0.0602509	0.767133	0.588187	0	1	1	0		0.347502	0.236637		3
ACLY	Growth Signaling	0.0571731	0.618092	0.596184	0	1	0	0		0.137904			2
AK4	Growth Signaling	0.0571671	0.176759	0.680621	0	1	1	0		0.3163	0.415066		3
DHFR	Growth Signaling	0.05489	0.517269	0.644212	0	1	1	0		0.230309	0.294668		3
GLA	Growth Signaling	0.0531611	0.5798	0.571497	0	1	0	0		0.19912			2
DHCR24	Growth Signaling	0.0522178	0.152795	0.701074	0	1	0	0		0.186961			2
EGFR	Growth Signaling	0.0492419	0.356439	0.694235	0	1	0	0		0.608009			2
PPA1	Growth Signaling	0.0480121	1.28642	0.380076	0	1	1	1		0.134342	0.1765	0.107628	4
SLC2A1	Growth Signaling	0.0474565	0.186929	0.682614	1	1	0	0	0.0675705	0.0980159			3
MTHFD2	Growth Signaling	0.0461337	0.446637	0.614547	0	1	1	0		0.339135	0.201697		3
PSMB5	Growth Signaling	0.0460502	1.77852	0.291936	0	1	0	0		0.0980187			2
PSMA3	Growth Signaling	0.04604	1.2494	0.389306	0	1	1	1		0.115966	0.244997	0.0802733	4
FADS1	Growth Signaling	0.0459635	0.976058	0.549131	0	1	0	0		0.233329			2
LGMN	Growth Signaling	0.0459293	0.249766	0.656111	0	1	0	0		0.0977655			2
RAC1	Growth Signaling	0.0451864	1.8305	0.271943	0	1	0	1		0.235404		0.0694198	3
TCEA1	Growth Signaling	0.0450657	0.987555	0.508346	0	1	0	0		0.170521			2
ARHGDIA	Growth Signaling	0.0447161	0.574907	0.561979	0	1	0	1		0.1419		0.0644087	3
BHLHE40	Growth Signaling	0.044235	0.206013	0.689716	0	1	0	0		0.158939			2
M6PR	Growth Signaling	0.0436347	0.402074	0.607632	0	1	0	0		0.271374			2
SCD	Growth Signaling	0.0435963	0.558881	0.650417	0	1	0	1		0.284348		0.0594406	3
ME1	Growth Signaling	0.0432525	0.500433	0.61444	0	1	0	0		0.771366			2
IDH1	Growth Signaling	0.0427691	0.482044	0.601525	0	1	0	1		0.233028		0.063535	3
ARPC5L	Growth Signaling	0.042583	0.537203	0.560718	0	1	0	0		0.123486			2
STIP1	Growth Signaling	0.0424064	0.787713	0.532936	0	1	0	1		0.247767		0.0634901	3
TUBG1	Growth Signaling	0.0423922	0.466118	0.61484	0	1	0	0		0.0857998			2
SEC11A	Growth Signaling	0.0412278	1.75276	0.279125	0	1	0	0		0.194928			2
EBP	Growth Signaling	0.0409695	0.706595	0.541936	0	1	1	0		0.0973176	0.219307		3
HSPA5	Growth Signaling	0.0408973	0.777599	0.588963	0	1	0	1		0.239533		0.098572	3
SDF2L1	Growth Signaling	0.0408064	0.569646	0.577868	0	1	0	1		0.208728		0.0820599	3
TES	Growth Signaling	0.0392037	0.257436	0.662816	0	1	1	0		0.283712	0.274655		3
PPIA	Growth Signaling	0.0388189	2.97993	0.181343	0	1	1	1		0.183655	0.665653	0.215592	4
ATP2A2	Growth Signaling	0.0374224	0.62303	0.609382	0	1	0	0		0.328718			2
PSAT1	Growth Signaling	0.0372277	0.365856	0.61817	0	1	0	1		0.2071		0.0605563	3
MCM4	Growth Signaling	0.0372205	0.381159	0.68735	0	1	0	0		0.218008			2
MLLT11	Growth Signaling	0.036799	0.321899	0.63966	0	1	0	0		0.0614565			2
UBE2N	Growth Signaling	0.0365052	0.644884	0.537127	0	1	0	1		0.223168		0.0770475	3
FDXR	Growth Signaling	0.0353816	0.20457	0.727427	0	1	0	0		0.0305557			2
TFRC	Growth Signaling	0.0352097	0.369971	0.674276	0	1	0	0		0.153747			2
HSPA9	Growth Signaling	0.0351948	0.804078	0.537945	0	1	0	0		0.256446			2
SQLE	Growth Signaling	0.0345868	0.371851	0.668883	0	1	0	0		0.297374			2
PNO1	Growth Signaling	0.0320422	0.410212	0.619493	0	1	0	0		0.208132			2
HMGCS1	Growth Signaling	0.0319241	0.173713	0.71744	0	1	1	0		0.115347	0.247219		3
CDK4	Growth Signaling	0.031794	0.746958	0.515616	0	1	1	0		0.153644	0.18967		3
CYP51A1	Growth Signaling	0.0314763	0.396131	0.668259	0	1	0	0		0.145991			2
AP2M1	Growth Signaling	0.0312713	0.721125	0.511521	0	1	1	1		0.238833	0.163122	0.0599352	4
ACTR2	Growth Signaling	0.031238	0.791645	0.545301	0	1	1	0		0.424666	0.221221		3
TNFRSF1A	Growth Signaling	0.030975	0.87346	0.494444	0	1	0	0		0.346144			2
ARF1	Growth Signaling	0.0309099	0.848167	0.482131	0	1	0	0		0.21215			2
YWHAB	Growth Signaling	0.0308795	1.80805	0.274069	0	1	0	0		0.278115			2
PDAP1	Growth Signaling	0.0304192	0.952013	0.455928	0	1	1	1		0.146307	0.18742	0.0900753	4
FADS2	Growth Signaling	0.0303759	0.410514	0.626791	0	0	0	1				0.0617719	2
MAP2K6	Growth Signaling	0.0300009	0.149378	0.698166	0	1	0	0		0.0560342			2
SMAD2	Growth Signaling	0.0299894	0.363213	0.677682	0	1	0	0		0.076174			2
PHGDH	Growth Signaling	0.0298773	0.161064	0.674586	0	1	1	1		0.210452	0.235045	0.0742955	4
SLC7A11	Growth Signaling	0.0297782	0.429704	0.684911	0	1	0	0		0.323468			2
PSMD12	Growth Signaling	0.0297175	0.75604	0.528388	0	1	0	0		0.213312			2
POLR3G	Growth Signaling	0.0291089	0.178359	0.662126	0	1	0	0		0.347251			2
IDI1	Growth Signaling	0.028591	0.306272	0.660324	0	1	0	1		0.0866117		0.146584	3
PTPN11	Growth Signaling	0.026683	0.369176	0.62995	0	1	0	0		0.169164			2
VLDLR	Growth Signaling	0.0263983	0.0529999	0.698558	0	1	0	0		0.0567684			2
ALDOA	Growth Signaling	0.0263601	0.223864	0.642432	0	1	1	1		0.43829	0.174607	0.214567	4
IFI30	Growth Signaling	0.0262019	0.0721864	0.698694	0	0	0	1				0.129731	2
NMT1	Growth Signaling	0.0256838	0.986663	0.453409	0	1	0	0		0.28325			2
HSPA4	Growth Signaling	0.0254248	0.615516	0.596596	0	1	1	0		0.23295	0.188254		3
GSR	Growth Signaling	0.0252827	0.469608	0.611116	0	1	1	0		0.230399	0.240073		3
VAV3	Growth Signaling	0.025088	0.0920933	0.730014	0	1	0	1		0.134519		0.132569	3
CDKN1B	Growth Signaling	0.0250311	0.127935	0.684853	0	1	0	0		0.141784			2
ACSL3	Growth Signaling	0.0249062	0.496913	0.638855	0	1	0	0		0.245163			2
TM7SF2	Growth Signaling	0.024614	0.0646841	0.714468	0	1	0	0		0.117145			2
SLC1A5	Growth Signaling	0.0242855	0.467746	0.599183	0	1	0	0		0.295822			2
AURKA	Growth Signaling	0.0239323	0.416363	0.810206	0	1	1	0		0.0564378	0.294865		3
ACTR3	Growth Signaling	0.0237129	0.667988	0.556055	0	1	0	1		0.355724		0.0842868	3
HRAS	Growth Signaling	0.0235413	0.411984	0.590363	0	1	0	1		0.141609		0.0560843	3
PSMG1	Growth Signaling	0.0234668	0.450689	0.581877	0	1	0	0		0.204725			2
SKAP2	Growth Signaling	0.0229532	0.358061	0.639161	0	1	0	0		0.170607			2
ERO1A	Growth Signaling	0.0223263	0.186557	0.670754	1	1	0	0	0.073839	0.0997872			3
ACACA	Growth Signaling	0.0223205	0.487872	0.650381	0	1	0	0		0.063354			2
PGM1	Growth Signaling	0.0211581	0.218694	0.65017	0	1	0	0		0.273258			2
RDH11	Growth Signaling	0.021053	0.284605	0.638747	0	1	0	0		0.0516661			2
PSPH	Growth Signaling	0.0210244	0.203062	0.654223	0	1	1	1		0.128604	0.223279	0.0945503	4
PIN1	Growth Signaling	0.0198248	0.587863	0.545985	0	1	0	0		0.08776			2
PPP1CA	Growth Signaling	0.0197481	0.863975	0.460972	0	1	1	1		0.144315	0.165013	0.149609	4
CDK1	Growth Signaling	0.0196157	0.442318	0.763946	0	1	1	1		0.132354	0.338697	0.0679767	4
CLTC	Growth Signaling	0.0194853	0.749026	0.566392	0	1	1	0		0.451384	0.213336		3
CSNK2B	Growth Signaling	0.0191556	0.888276	0.499961	0	1	0	0		0.0800588			2
TBK1	Growth Signaling	0.0191427	0.158872	0.676627	0	1	0	0		0.0657902			2
GOT1	Growth Signaling	0.0181088	0.200476	0.653693	0	1	1	0		0.04525	0.222785		3
ATF1	Growth Signaling	0.0178855	0.159268	0.665914	0	1	0	0		0.024499			2
GSK3B	Growth Signaling	0.0178052	0.217527	0.693289	0	1	0	0		0.0608586			2
GMPS	Growth Signaling	0.0172181	0.412448	0.615322	0	1	0	0		0.0948196			2
GRB2	Growth Signaling	0.0171902	0.492019	0.576261	0	1	0	0		0.099676			2
GPX2	Stress Response	0.464093	1.96368	0.682111	1	0	1	0	0.120671		0.448728		3
S100A10	Stress Response	0.215751	3.61091	0.216251	0	1	1	1		0.480721	0.245795	0.076463	4
TM4SF1	Stress Response	0.176007	1.88484	0.420944	1	1	0	0	0.0474903	0.199522			3
VAMP8	Stress Response	0.168424	0.278486	0.696606	0	0	1	1			0.187152	0.163393	3
TSC22D1	Stress Response	0.166274	0.615344	0.68105	0	1	1	0		0.304155	0.221045		3
NPM1	Stress Response	0.16091	2.9071	0.193352	0	1	1	1		0.335211	0.60193	0.0785489	4
TPD52L1	Stress Response	0.155941	0.614525	0.620336	0	1	0	0		0.362346			2
SLC3A2	Stress Response	0.155257	1.2091	0.506422	0	1	0	1		0.150938		0.0809353	3
LDHB	Stress Response	0.134506	2.65586	0.206215	1	1	1	1	0.0456547	0.178179	0.419187	0.0980438	5
POLR2L	Stress Response	0.131279	2.40466	0.247562	0	1	0	0		0.228958			2
PERP	Stress Response	0.128084	0.852156	0.551101	0	1	1	1		0.259688	0.369402	0.27241	4
COX5B	Stress Response	0.124263	2.12197	0.251678	0	1	0	1		0.250731		0.182239	3
CCND3	Stress Response	0.121643	0.554401	0.648616	0	1	0	1		0.0751208		0.0601917	3
CYCS	Stress Response	0.116699	1.45293	0.420345	0	1	1	1		0.370647	0.320631	0.0892152	4
COX6A1	Stress Response	0.116525	2.10211	0.268754	0	1	0	0		0.240054			2
EPHX1	Stress Response	0.109088	0.790896	0.560238	0	1	1	0		0.202884	0.230121		3
COX7C	Stress Response	0.108309	2.48854	0.19301	0	1	1	0		0.37241	0.296722		3
PRELID1	Stress Response	0.107348	1.74052	0.329569	0	1	0	1		0.342189		0.128945	3
COX6B1	Stress Response	0.102317	2.74248	0.182877	0	1	1	1		0.258082	0.234534	0.103155	4
YWHAQ	Stress Response	0.0999856	1.50195	0.342897	0	1	0	0		0.343115			2
INHBB	Stress Response	0.099369	0.112164	0.748767	0	0	0	0					1
ZFP36L1	Stress Response	0.0947774	0.555028	0.669788	0	1	0	0		0.439622			2
COX7A2	Stress Response	0.0918146	2.0922	0.238479	0	1	0	1		0.268772		0.133001	3
RACK1	Stress Response	0.0884414	3.00116	0.175354	0	1	1	0		0.537293	0.635484		3
TP63	Stress Response	0.0870618	0.0666045	0.844678	0	0	0	0					1
CTSD	Stress Response	0.0834999	0.616363	0.5794	0	1	1	1		0.447229	0.260973	0.0689547	4
TP53I3	Stress Response	0.0747674	0.674251	0.5872	0	1	0	0		0.0926602			2
RPA3	Stress Response	0.0726839	1.52408	0.396859	0	1	0	1		0.187385		0.0560646	3
UBB	Stress Response	0.0724354	2.29722	0.254003	0	1	1	0		0.168224	0.325839		3
COX6C	Stress Response	0.06908	2.01302	0.240649	1	1	1	1	0.0467599	0.276252	0.380199	0.0881746	5
COX7B	Stress Response	0.0687829	2.25273	0.221336	0	1	1	0		0.277536	0.187943		3
POLR2I	Stress Response	0.0663362	1.65921	0.313995	0	1	0	0		0.114427			2
PRMT1	Stress Response	0.0661293	1.35199	0.409363	0	1	0	1		0.193396		0.0675825	3
GLS	Stress Response	0.0640312	0.298618	0.69967	0	1	0	0		0.221733			2
NDUFA4	Stress Response	0.0639975	2.44376	0.205972	0	1	1	1		0.277806	0.514548	0.0890402	4
PCNA	Stress Response	0.0639889	1.04172	0.558622	0	1	1	1		0.168075	0.292511	0.0736908	4
HINT1	Stress Response	0.0622194	3.04491	0.164894	0	1	1	0		0.449643	0.372908		3
COX8A	Stress Response	0.0614926	1.93249	0.26451	0	1	1	1		0.213473	0.27724	0.0942733	4
APP	Stress Response	0.0576825	0.428384	0.674507	0	1	0	1		0.377809		0.0634602	3
KIF13B	Stress Response	0.057147	0.147867	0.689777	0	1	0	0		0.100094			2
ITGB4	Stress Response	0.0556239	0.0839303	0.723988	0	0	0	0					1
SGK1	Stress Response	0.0526106	0.0970688	0.720785	1	1	1	0	0.0624997	0.458584	0.325304		4
NINJ1	Stress Response	0.0515362	0.389119	0.628624	0	1	0	1		0.157574		0.0859872	3
TPRKB	Stress Response	0.051016	0.92005	0.477456	0	1	0	0		0.130411			2
SSRP1	Stress Response	0.0496521	0.80734	0.544762	0	1	0	0		0.311687			2
RICTOR	Stress Response	0.0488039	0.270673	0.679839	0	1	0	0		0.175465			2
UPP1	Stress Response	0.0487783	0.254869	0.652201	1	1	1	0	0.0565078	0.264355	0.33695		4
PROCR	Stress Response	0.0483949	0.255124	0.658667	0	1	0	0		0.321132			2
F2R	Stress Response	0.0483403	0.100894	0.705531	0	1	0	1		0.639616		0.196045	3
BAX	Stress Response	0.0479544	0.961907	0.489664	0	1	1	1		0.105749	0.231938	0.183465	4
COX7A2L	Stress Response	0.0463922	1.20031	0.384511	0	1	0	0		0.179602			2
PITPNC1	Stress Response	0.0450028	0.0651882	0.761219	1	1	0	1	0.0859099	0.0947537		0.0823567	4
UBC	Stress Response	0.0433026	1.49715	0.361142	0	1	0	0		0.488284			2
POLR2C	Stress Response	0.0422571	0.714158	0.524117	0	1	0	0		0.0849123			2
OSGIN1	Stress Response	0.040746	0.137395	0.693891	0	1	0	0		0.215677			2
PLK2	Stress Response	0.0406426	0.233016	0.709374	0	1	1	0		0.148502	0.258719		3
HIPK2	Stress Response	0.0403286	0.341696	0.680876	0	1	0	1		0.297957		0.110667	3
POLR2E	Stress Response	0.0380339	0.625235	0.549616	0	1	1	0		0.183598	0.158695		3
STOM	Stress Response	0.037544	0.199252	0.67166	0	1	0	0		0.302495			2
BIRC5	Stress Response	0.0366723	0.622393	0.673621	0	1	1	1		0.195533	0.488176	0.0807493	4
PHLDA3	Stress Response	0.0364399	0.22607	0.677917	0	1	1	1		0.170719	0.252826	0.12533	4
COX4I1	Stress Response	0.0362908	2.06444	0.267951	0	1	1	1		0.442588	0.279838	0.0763114	4
YWHAZ	Stress Response	0.0361089	1.50333	0.435243	0	1	0	0		0.461894			2
ELOC	Stress Response	0.0360064	1.09623	0.419376	0	1	1	1		0.251094	0.182138	0.057512	4
RFC4	Stress Response	0.0353546	0.31627	0.635452	0	1	0	0		0.0832059			2
CCNB1	Stress Response	0.0338138	0.728259	0.825689	0	1	1	0		0.0794121	0.340602		3
SUPT4H1	Stress Response	0.0331786	0.992643	0.438716	0	1	1	0		0.115196	0.22442		3
RAD51C	Stress Response	0.0330225	0.544161	0.572477	0	1	0	0		0.117366			2
TRIAP1	Stress Response	0.033022	0.473134	0.583833	0	1	0	0		0.0435675			2
ELOB	Stress Response	0.0329714	1.9566	0.255133	0	1	1	1		0.229377	0.357562	0.132033	4
YWHAE	Stress Response	0.0313871	1.67084	0.331915	0	1	1	1		0.46705	0.239251	0.0980699	4
UBA52	Stress Response	0.0305974	2.48074	0.181343	0	1	0	0		0.366325			2
TAF9	Stress Response	0.0305114	0.674919	0.526733	0	1	0	0		0.153587			2
COX5A	Stress Response	0.030457	2.15214	0.256456	0	1	0	1		0.426802		0.166755	3
CHD3	Stress Response	0.0304539	0.540281	0.59641	0	1	1	1		0.130931	0.236978	0.125708	4
BRCA1	Stress Response	0.030101	0.402961	0.709193	0	1	1	0		0.141427	0.229994		3
MDM2	Stress Response	0.0298185	0.194533	0.750052	0	1	1	0		0.0668746	0.309858		3
AURKB	Stress Response	0.029448	0.360883	0.755358	0	1	1	0		0.122451	0.31806		3
SUPT16H	Stress Response	0.0276525	0.82729	0.569334	0	1	0	0		0.221626			2
LAMTOR5	Stress Response	0.0263758	1.50811	0.324565	0	1	0	0		0.212769			2
TFDP1	Stress Response	0.0261438	0.228627	0.642797	0	1	0	1		0.370511		0.062531	3
TOB1	Stress Response	0.025789	0.254123	0.691807	0	1	0	0		0.0479749			2
CNOT2	Stress Response	0.0253579	0.316814	0.626597	0	1	0	0		0.0478764			2
TIGAR	Stress Response	0.0246823	0.204952	0.664079	0	1	1	0		0.132382	0.189142		3
TAF3	Stress Response	0.024657	0.217386	0.668998	0	0	0	0					1
DCXR	Stress Response	0.0242329	0.620292	0.550332	0	1	1	0		0.290873	0.188234		3
TPX2	Stress Response	0.0239202	0.551726	0.808643	0	1	1	1		0.15787	0.314242	0.0555629	4
CD81	Stress Response	0.0238592	0.879448	0.465363	0	1	1	1		0.412869	0.308799	0.103423	4
TAX1BP3	Stress Response	0.0238328	0.536217	0.567183	0	1	0	0		0.26722			2
BID	Stress Response	0.0237397	0.515055	0.568319	0	1	1	0		0.363105	0.218974		3
RNF34	Stress Response	0.0235591	0.242534	0.63596	0	1	0	0		0.0764306			2
BARD1	Stress Response	0.0230856	0.229401	0.662919	0	1	0	0		0.0641971			2
NOC2L	Stress Response	0.0228557	0.204961	0.658293	0	1	0	1		0.192302		0.0683165	3
LAMTOR2	Stress Response	0.0226734	1.27222	0.376628	0	1	0	0		0.187526			2
PVT1	Stress Response	0.0225164	0.575487	0.77192	0	1	0	1		0.0849212		0.0703568	3
RFC3	Stress Response	0.0224996	0.321469	0.65269	0	1	1	0		0.173834	0.175637		3
MXD4	Stress Response	0.0223989	0.119001	0.70099	0	1	0	0		0.298899			2
PPP1R13B	Stress Response	0.0222682	0.074798	0.7108	0	0	0	0					1
WWP1	Stress Response	0.0222216	0.218169	0.681644	0	1	0	0		0.105916			2
KMT5A	Stress Response	0.0222144	0.156938	0.674203	0	1	0	0		0.120728			2
FANCI	Stress Response	0.0222043	0.34336	0.667004	0	1	0	0		0.163959			2
RFC5	Stress Response	0.0218363	0.200986	0.657301	0	1	1	0		0.111189	0.207222		3
RFFL	Stress Response	0.0209811	0.198096	0.703229	0	0	0	0					1
TAF15	Stress Response	0.0207301	0.785109	0.629118	0	1	0	0		0.0674736			2
POLR2K	Stress Response	0.0206694	0.817076	0.48412	0	1	0	0		0.141091			2
TNRC6B	Stress Response	0.0203765	0.335313	0.662344	0	1	0	0		0.101413			2
ADA	Stress Response	0.0201637	0.180888	0.660999	0	1	0	0		0.075642			2
CTSF	Stress Response	0.0198198	0.109969	0.690547	0	1	0	0		0.205978			2
CHD4	Stress Response	0.0196142	0.443403	0.626144	0	1	0	1		0.223782		0.0575534	3
IER5	Stress Response	0.0193349	0.121699	0.694933	0	1	0	0		0.109783			2
ISCU	Stress Response	0.0191754	0.344002	0.613489	0	1	0	0		0.243741			2
POLR2A	Stress Response	0.0191505	0.447549	0.613237	0	1	1	0		0.208314	0.216395		3
RMI2	Stress Response	0.0188669	0.188234	0.67619	0	1	0	0		0.0547194			2
LAMTOR4	Stress Response	0.0188173	1.23678	0.380663	0	1	0	0		0.204259			2
DDB2	Stress Response	0.0187021	0.265528	0.6574	0	1	0	0		0.0403801			2
HEXIM1	Stress Response	0.0182028	0.189488	0.667761	0	1	0	0		0.14747			2
TMEM219	Stress Response	0.0181588	0.649591	0.535278	0	1	0	0		0.224349			2
BRIP1	Stress Response	0.0178251	0.154683	0.762231	0	1	0	0		0.065203			2
PRR5	Stress Response	0.0176984	0.0729226	0.682419	0	1	0	0		0.265759			2
DRAM1	Stress Response	0.0175063	0.0959439	0.687839	0	1	0	0		0.377417			2
LAMTOR1	Stress Response	0.0174881	0.931376	0.454961	0	1	0	0		0.200066			2
RHNO1	Stress Response	0.0174508	0.222138	0.647529	0	1	0	0		0.0323463			2
BLM	Stress Response	0.0173921	0.17608	0.677276	0	1	0	0		0.080143			2
NUDT15	Stress Response	0.0172055	0.198014	0.653726	0	1	0	0		0.121309			2
AGR2	Cell Adhesion	0.512257	1.68028	0.892779	1	0	0	0	0.0469783				2
IGFBP7	Cell Adhesion	0.353704	0.845099	0.6986	1	1	0	1	0.0605676	0.87589		0.633216	4
FGL1	Cell Adhesion	0.331271	0.252466	0.817428	1	0	0	0	0.0439945				2
CNTN1	Cell Adhesion	0.302049	0.439413	0.86451	0	0	0	0					1
HLA-DMB	Cell Adhesion	0.237476	0.0707907	0.77486	0	0	0	0					1
CLDN2	Cell Adhesion	0.236991	0.262572	0.852178	1	0	0	0	0.0595535				2
TESC	Cell Adhesion	0.23577	1.23664	0.534824	1	0	0	0	0.0734711				2
PDLIM5	Cell Adhesion	0.226474	1.1492	0.569247	0	1	0	1		0.179949		0.0989061	3
CD63	Cell Adhesion	0.207139	2.19373	0.283631	1	1	1	1	0.0789906	0.282658	0.270957	0.243174	5
APBB1IP	Cell Adhesion	0.196293	0.0845568	0.766793	0	0	0	0					1
ACTG1	Cell Adhesion	0.179475	3.44067	0.231401	0	1	1	1		0.175001	0.422369	0.326763	4
CCDC80	Cell Adhesion	0.178431	0.5207	0.763278	0	0	0	0					1
CD99	Cell Adhesion	0.172754	1.22919	0.423385	0	1	0	0		0.269903			2
LIMCH1	Cell Adhesion	0.162912	0.709003	0.676433	1	0	0	0	0.0532589				2
PCDH9	Cell Adhesion	0.144863	0.523144	0.799551	1	0	0	0	0.0619486				2
ALCAM	Cell Adhesion	0.144682	0.585473	0.722624	0	1	0	1		0.127777		0.198598	3
CNTNAP3B	Cell Adhesion	0.128245	0.238945	0.793754	0	0	0	0					1
DSP	Cell Adhesion	0.122193	0.40606	0.723682	0	0	1	0			0.172442		2
MFGE8	Cell Adhesion	0.121235	0.199742	0.711772	0	1	0	0		0.1767			2
NRP2	Cell Adhesion	0.112851	0.300336	0.735267	0	1	0	0		0.349944			2
KIRREL3	Cell Adhesion	0.112181	0.0688347	0.873314	0	0	0	0					1
S100A11	Cell Adhesion	0.109272	2.85773	0.216687	0	1	0	1		0.495533		0.0967638	3
COL4A6	Cell Adhesion	0.100548	0.12883	0.760953	1	0	0	0	0.0454957				2
FLRT3	Cell Adhesion	0.0980279	0.0888717	0.740795	0	0	0	0					1
JUP	Cell Adhesion	0.0942219	0.291387	0.672008	0	0	0	0					1
RAB10	Cell Adhesion	0.0928477	1.19663	0.500821	0	1	0	0		0.209791			2
ANTXR1	Cell Adhesion	0.0926224	0.295263	0.741809	0	1	0	0		0.315079			2
PARD3	Cell Adhesion	0.09258	0.88051	0.623514	0	1	0	0		0.0155302			2
SLC23A2	Cell Adhesion	0.0892813	0.26112	0.737965	0	1	0	0		0.1635			2
RPSA	Cell Adhesion	0.0785776	3.15562	0.15344	0	1	1	1		0.510212	0.305859	0.255748	4
FMN1	Cell Adhesion	0.078442	0.0543701	0.741857	0	1	0	0		0.221496			2
CLIC1	Cell Adhesion	0.0754317	1.51689	0.360505	0	1	1	1		0.199926	0.314858	0.110089	4
NLGN4Y	Cell Adhesion	0.0702311	0.0506852	0.738394	0	0	0	0					1
CD46	Cell Adhesion	0.068566	0.415884	0.671599	0	1	0	0		0.124449			2
AMIGO2	Cell Adhesion	0.0685337	0.690819	0.640207	0	0	0	0					1
WNT7B	Cell Adhesion	0.0676427	0.20141	0.702468	0	0	0	0					1
EPCAM	Cell Adhesion	0.0650615	0.0955738	0.714241	1	0	1	0	0.0495311		0.315485		3
PDLIM1	Cell Adhesion	0.0636546	0.815331	0.503338	0	0	0	0					1
PALLD	Cell Adhesion	0.0600645	0.647345	0.630524	0	1	0	1		0.22111		0.269202	3
MYO10	Cell Adhesion	0.059858	0.735976	0.628976	0	1	1	0		0.377062	0.251309		3
VEZT	Cell Adhesion	0.0578056	0.430791	0.644975	0	1	0	0		0.0464306			2
LPP	Cell Adhesion	0.0573339	0.587053	0.679731	0	1	0	1		0.260936		0.107777	3
JAK1	Cell Adhesion	0.0573311	0.665853	0.586895	0	1	0	0		0.189558			2
NRCAM	Cell Adhesion	0.0570997	0.4066	0.752159	0	0	0	0					1
CSRP1	Cell Adhesion	0.0566004	0.377198	0.627262	0	1	0	0		0.171995			2
MAP3K8	Cell Adhesion	0.0560336	0.165909	0.713484	0	0	0	0					1
CTNNAL1	Cell Adhesion	0.0552362	0.392745	0.637475	0	1	0	1		0.137242		0.151773	3
RRAS	Cell Adhesion	0.0539461	0.423468	0.604401	0	1	0	0		0.628752			2
ITGAE	Cell Adhesion	0.0519784	0.96498	0.466978	0	1	0	0		0.199673			2
FXYD5	Cell Adhesion	0.0500544	0.740178	0.534568	0	1	0	0		0.310195			2
CNTNAP3	Cell Adhesion	0.0498933	0.123347	0.747587	0	0	0	0					1
NFAT5	Cell Adhesion	0.0497565	0.376253	0.751273	0	1	0	1		0.187217		0.0678669	3
MYL12A	Cell Adhesion	0.0482223	1.30493	0.39191	0	1	1	1		0.223858	0.248521	0.10761	4
COL18A1	Cell Adhesion	0.0477403	0.204388	0.689902	0	0	0	1				0.105501	2
CXADR	Cell Adhesion	0.0473503	0.11861	0.695756	0	0	0	0					1
PTPRM	Cell Adhesion	0.0461841	0.434712	0.786561	0	1	0	0		0.0416992			2
AMBP	Cell Adhesion	0.04319	0.0887622	0.724507	0	0	0	0					1
LMO7	Cell Adhesion	0.043068	0.255588	0.773688	0	1	0	0		0.282052			2
ITGA3	Cell Adhesion	0.0418897	0.232345	0.686827	0	1	0	0		0.770203			2
PTPRJ	Cell Adhesion	0.0418876	0.343573	0.743007	0	1	0	0		0.214913			2
RHOD	Cell Adhesion	0.041576	0.141232	0.677129	0	0	0	0					1
LAMB1	Cell Adhesion	0.041547	0.309223	0.673636	0	1	1	0		0.354887	0.158245		3
ITGB1BP1	Cell Adhesion	0.0410359	0.713823	0.508596	0	1	0	0		0.218173			2
ARPC2	Cell Adhesion	0.0401495	1.31505	0.374512	0	1	0	0		0.262283			2
GNAS	Cell Adhesion	0.0399508	1.55375	0.316659	0	1	1	0		0.467902	0.195511		3
CDH4	Cell Adhesion	0.0397305	0.0536948	0.733575	0	0	0	0					1
ZYX	Cell Adhesion	0.0369789	0.161533	0.670885	0	1	1	0		0.374356	0.260521		3
PPFIBP1	Cell Adhesion	0.0369345	0.259876	0.669925	0	1	0	0		0.291783			2
PHLDB2	Cell Adhesion	0.0369138	0.1846	0.724023	0	1	0	0		0.519065			2
CD151	Cell Adhesion	0.0358717	0.813656	0.505365	0	1	0	0		0.368347			2
VMP1	Cell Adhesion	0.0351025	1.41699	0.422023	0	1	0	0		0.454522			2
CBLB	Cell Adhesion	0.0343985	0.0878447	0.742026	0	1	0	0		0.154809			2
ASS1	Cell Adhesion	0.0333413	0.0538487	0.711295	0	0	1	0			0.225791		2
TNIP1	Cell Adhesion	0.0325508	0.20604	0.670602	0	1	0	1		0.0951341		0.0624117	3
LSAMP	Cell Adhesion	0.0322382	0.0791597	0.80584	0	1	0	0		0.224596			2
NTN4	Cell Adhesion	0.0313399	0.106234	0.745907	0	0	0	0					1
PTPRG	Cell Adhesion	0.030809	0.10645	0.75578	0	1	0	0		0.307267			2
CD99L2	Cell Adhesion	0.030722	0.165051	0.683229	0	1	0	0		0.0335488			2
CNN3	Cell Adhesion	0.0301018	0.263777	0.653654	0	1	1	1		0.189111	0.181331	0.0859435	4
HLA-E	Cell Adhesion	0.0289833	0.139451	0.686006	0	1	0	0		0.148762			2
DSG2	Cell Adhesion	0.0287095	0.185528	0.68085	0	1	0	0		0.0933408			2
DOCK5	Cell Adhesion	0.0276029	0.402154	0.733702	0	1	0	0		0.133989			2
NECTIN3	Cell Adhesion	0.0273585	0.168729	0.698489	0	1	0	0		0.0994975			2
PTPRA	Cell Adhesion	0.0268501	0.38554	0.644348	0	1	0	0		0.106867			2
CARMIL1	Cell Adhesion	0.0267941	0.174377	0.703556	0	1	0	0		0.0356393			2
LIMS1	Cell Adhesion	0.0257982	0.58277	0.568865	0	1	0	1		0.169637		0.0986486	3
RND3	Cell Adhesion	0.0257614	0.168027	0.706851	0	1	0	0		0.378318			2
FERMT1	Cell Adhesion	0.0251723	0.139951	0.677768	0	0	0	0					1
ZFHX3	Cell Adhesion	0.0248482	0.40832	0.655172	0	1	0	1		0.0540077		0.105468	3
PATJ	Cell Adhesion	0.0247202	0.196688	0.716803	0	0	0	0					1
CTNND1	Cell Adhesion	0.023563	0.321213	0.655927	0	1	0	0		0.144778			2
GLI2	Cell Adhesion	0.0232783	0.121436	0.723272	0	0	0	0					1
PTPRF	Cell Adhesion	0.0230349	0.183691	0.679851	0	1	0	0		0.290118			2
RSU1	Cell Adhesion	0.0230214	0.334628	0.617744	0	1	0	1		0.120366		0.191031	3
MKLN1	Cell Adhesion	0.0223564	0.365504	0.689946	0	1	0	0		0.330849			2
TLN1	Cell Adhesion	0.0221467	0.603427	0.586831	0	1	0	1		0.563346		0.0855494	3
HOXC8	Cell Adhesion	0.0218871	0.062265	0.698976	0	0	0	0					1
VSIG10	Cell Adhesion	0.0217659	0.156192	0.67385	0	1	0	0		0.0226421			2
MIA3	Cell Adhesion	0.0213586	0.18485	0.688205	0	1	0	0		0.0985183			2
UBASH3B	Cell Adhesion	0.0212518	0.109245	0.697903	0	1	0	0		0.246918			2
CASK	Cell Adhesion	0.021105	0.196635	0.693378	0	1	0	1		0.0222678		0.0595699	3
AJUBA	Cell Adhesion	0.0209618	0.0537135	0.682787	0	0	0	0					1
PLEKHA2	Cell Adhesion	0.0206409	0.0512576	0.708241	0	1	0	0		0.108903			2
MSN	Cell Adhesion	0.0204088	0.73323	0.55502	0	1	0	0		0.322023			2
LAMA5	Cell Adhesion	0.020159	0.283197	0.647056	0	0	0	0					1
EPB41L5	Cell Adhesion	0.0200069	0.116501	0.702402	0	0	0	0					1
PLPP3	Cell Adhesion	0.0198612	0.184247	0.671944	0	0	0	0					1
CYTH1	Cell Adhesion	0.0193331	0.0811927	0.697841	0	1	0	0		0.0356903			2
FAT1	Cell Adhesion	0.0193305	0.254697	0.687165	0	1	0	0		0.258121			2
F11R	Cell Adhesion	0.0191934	0.0837087	0.686032	0	1	0	0		0.0244935			2
PTPRS	Cell Adhesion	0.0189714	0.13919	0.691696	0	1	0	0		0.210511			2
CD164	Cell Adhesion	0.0188457	0.293369	0.63091	0	1	0	0		0.248057			2
RIN2	Cell Adhesion	0.0184947	0.248274	0.707317	0	1	0	0		0.118892			2
ARHGAP5	Cell Adhesion	0.0179391	0.306962	0.676662	0	1	0	0		0.209134			2
CORO1C	Cell Adhesion	0.0175489	0.226171	0.655059	0	1	0	0		0.266471			2
VCL	Cell Adhesion	0.0174569	0.377025	0.654933	0	1	0	1		0.415089		0.124166	3
UTRN	Cell Adhesion	0.017414	0.209118	0.71865	0	1	0	1		0.169792		0.0581775	3
KIFC3	Cell Adhesion	0.0172129	0.429479	0.628079	0	1	0	0		0.108378			2
TLN2	Cell Adhesion	0.0171238	0.0945855	0.699537	0	1	0	0		0.0935114			2
TM4SF20	Proteolysis	0.392104	1.07817	0.815624	1	0	0	0	0.0896352				2
CFD	Proteolysis	0.297896	0.588886	0.702821	1	0	0	0	0.0604346				2
PRSS23	Proteolysis	0.22011	0.905764	0.652546	0	1	0	0		0.420866			2
MMP7	Proteolysis	0.211979	0.132797	0.848422	1	0	0	0	0.0485727				2
PCSK5	Proteolysis	0.209436	0.0933863	0.859392	1	0	0	0	0.089001				2
PAPPA	Proteolysis	0.165761	0.81398	0.726573	0	0	0	0					1
PRSS3	Proteolysis	0.158739	0.0843583	0.778945	0	0	0	0					1
CST3	Proteolysis	0.105049	1.43252	0.390781	1	1	0	0	0.0599024	0.732294			3
SERPINB1	Proteolysis	0.103125	0.863991	0.52846	0	1	1	1		0.150544	0.201787	0.0951254	4
VTN	Proteolysis	0.0936104	0.129679	0.730225	1	0	0	0	0.0500326				2
RNF19A	Proteolysis	0.092094	0.366123	0.702321	0	1	0	0		0.265241			2
RNF43	Proteolysis	0.0912127	0.0602117	0.744589	0	0	0	0					1
ROBO1	Proteolysis	0.0881719	0.128284	0.774494	0	1	0	1		0.101375		0.0581741	3
ASPH	Proteolysis	0.0865235	1.63148	0.492769	0	1	0	0		0.178757			2
UCHL1	Proteolysis	0.0793636	1.98261	0.288735	1	0	0	0	0.0740457				2
PCSK1N	Proteolysis	0.0649918	0.410621	0.643909	0	0	0	0					1
SEC61B	Proteolysis	0.0635774	1.99773	0.25013	0	1	0	0		0.125428			2
TMEM98	Proteolysis	0.0600153	0.220423	0.666882	0	1	0	0		0.495041			2
ARRB2	Proteolysis	0.0587076	0.369317	0.636117	0	1	0	0		0.0690007			2
SVIP	Proteolysis	0.0585268	0.396518	0.623086	0	1	0	0		0.162673			2
ATP6AP2	Proteolysis	0.0574979	0.500747	0.589195	0	1	0	0		0.212862			2
TGFB1I1	Proteolysis	0.0572652	0.120593	0.703675	0	1	0	0		0.287768			2
RNF145	Proteolysis	0.0568599	0.54963	0.605078	0	1	0	0		0.274535			2
GRIN2B	Proteolysis	0.0559336	0.114998	0.755368	0	0	0	0					1
LACTB	Proteolysis	0.0541815	0.371289	0.659246	0	1	0	0		0.191785			2
STOML2	Proteolysis	0.0522561	1.29727	0.374329	0	1	0	0		0.235493			2
PCBP2	Proteolysis	0.0515611	0.99933	0.470605	0	1	1	0		0.299507	0.205873		3
CAMLG	Proteolysis	0.0511522	0.621405	0.561078	0	1	0	0		0.198766			2
F12	Proteolysis	0.0496944	0.226651	0.662343	0	1	0	0		0.114615			2
FBXO17	Proteolysis	0.049338	0.734865	0.545378	0	1	0	0		0.147386			2
TIMP4	Proteolysis	0.0480605	0.0698215	0.712546	0	0	0	0					1
CPD	Proteolysis	0.0464134	0.197841	0.701461	0	1	0	0		0.0320929			2
AOPEP	Proteolysis	0.0463872	1.2025	0.480993	0	0	0	0					1
ASRGL1	Proteolysis	0.0423742	0.20406	0.657928	0	1	0	0		0.506175			2
METAP2	Proteolysis	0.0419485	1.17678	0.42345	0	1	0	0		0.181843			2
CAPN12	Proteolysis	0.0408171	0.0598768	0.723326	0	0	0	0					1
SEC11C	Proteolysis	0.0402432	0.673521	0.528122	0	1	0	0		0.428495			2
OS9	Proteolysis	0.0394887	0.211802	0.664266	0	1	0	0		0.221301			2
SPCS2	Proteolysis	0.0386866	1.34764	0.35858	0	1	0	0		0.272988			2
TRIM9	Proteolysis	0.0382173	0.0626008	0.74207	0	0	0	0					1
NEDD8	Proteolysis	0.0367389	1.93646	0.247293	0	1	1	1		0.131986	0.22229	0.0723772	4
FBXO21	Proteolysis	0.036176	0.453692	0.630566	0	1	0	0		0.0548326			2
GLG1	Proteolysis	0.0360178	0.382841	0.655552	0	1	0	0		0.18595			2
CCDC47	Proteolysis	0.0355867	0.505618	0.613679	0	1	0	0		0.187028			2
TSPAN5	Proteolysis	0.0347819	0.0709533	0.725005	0	1	0	1		0.467238		0.0658391	3
SH3BGRL	Proteolysis	0.0347564	0.533417	0.570425	0	1	0	0		0.156944			2
PCSK6	Proteolysis	0.0339056	0.0727612	0.717287	0	0	0	0					1
FGFR4	Proteolysis	0.0336004	0.0921023	0.699355	0	0	0	0					1
NPEPPS	Proteolysis	0.0326901	0.322668	0.652325	0	1	0	0		0.169437			2
CSTB	Proteolysis	0.0319381	1.28787	0.37831	0	1	1	0		0.413715	0.302938		3
OPHN1	Proteolysis	0.0313019	0.11832	0.732989	0	0	0	0					1
SOCS5	Proteolysis	0.0310209	0.109488	0.715639	0	1	0	0		0.46082			2
ADAM9	Proteolysis	0.0300438	0.26933	0.672219	0	1	0	0		0.186402			2
UACA	Proteolysis	0.0297836	0.38963	0.664708	0	1	0	0		0.490699			2
DNAJC1	Proteolysis	0.0293544	0.38175	0.621453	0	1	0	0		0.0618035			2
SNF8	Proteolysis	0.0290716	1.05522	0.420436	0	1	0	0		0.195083			2
CAPNS1	Proteolysis	0.0288282	0.998288	0.438845	0	1	1	0		0.104505	0.191286		3
UBE2H	Proteolysis	0.028674	0.324334	0.677996	0	1	0	0		0.116483			2
STT3B	Proteolysis	0.0282688	0.241939	0.670839	0	1	0	0		0.0886494			2
RNF217	Proteolysis	0.0282461	0.120288	0.721518	0	1	0	0		0.0183867			2
JOSD2	Proteolysis	0.0275644	0.609973	0.547464	0	1	0	0		0.224152			2
SPPL3	Proteolysis	0.0274416	0.196713	0.6708	0	1	0	0		0.0469655			2
ADAM10	Proteolysis	0.0273919	0.275118	0.679881	0	1	0	0		0.11258			2
TTC3	Proteolysis	0.0272402	0.615417	0.601563	0	1	0	0		0.203161			2
FBXL17	Proteolysis	0.0249806	0.135164	0.737877	0	0	0	0					1
HSPBP1	Proteolysis	0.0241186	0.388004	0.60289	0	1	0	0		0.0480192			2
NR1H2	Proteolysis	0.0239543	0.197231	0.644441	0	1	0	0		0.216884			2
UBXN4	Proteolysis	0.0238758	0.898664	0.491885	0	1	0	0		0.241581			2
UBAP1	Proteolysis	0.0238511	0.162519	0.696556	0	1	0	0		0.0602219			2
PEPD	Proteolysis	0.0237328	0.518203	0.559774	0	1	0	0		0.177792			2
FBXL5	Proteolysis	0.0231241	0.319423	0.628263	0	1	0	0		0.0523379			2
SEL1L	Proteolysis	0.0231097	0.202066	0.677865	0	1	0	0		0.0476825			2
ATE1	Proteolysis	0.022394	0.388685	0.640361	0	1	0	0		0.0428131			2
CPNE1	Proteolysis	0.0219961	0.609246	0.550052	0	1	0	0		0.113297			2
ADAMTS10	Proteolysis	0.0219574	0.0882497	0.716018	0	0	0	0					1
UBE2D2	Proteolysis	0.0218768	0.91156	0.451268	0	1	0	0		0.11258			2
SPSB2	Proteolysis	0.0218579	0.153955	0.678372	0	1	1	0		0.0660147	0.2081		3
ERMP1	Proteolysis	0.0217025	0.102459	0.70177	0	0	0	0					1
TMEM208	Proteolysis	0.0216703	0.626787	0.52677	0	1	0	0		0.127251			2
TRIB1	Proteolysis	0.021659	0.0505405	0.727027	0	1	0	0		0.0496919			2
UBE2R2	Proteolysis	0.021288	0.680415	0.521372	0	1	0	0		0.212207			2
TMX1	Proteolysis	0.0208369	0.30634	0.629033	0	1	0	0		0.10099			2
MAN1A2	Proteolysis	0.0207984	0.254782	0.64814	0	1	0	0		0.0707417			2
TSPAN15	Proteolysis	0.020759	0.219864	0.66065	0	0	0	0					1
RNF10	Proteolysis	0.020695	0.232251	0.650871	0	1	0	0		0.0731801			2
DNPEP	Proteolysis	0.0205717	0.173578	0.658601	0	1	0	0		0.0636892			2
FBXL20	Proteolysis	0.0204068	0.184951	0.741187	0	1	0	0		0.0383356			2
SERPINB6	Proteolysis	0.0200602	0.477977	0.572742	0	1	0	0		0.192205			2
MBP	Proteolysis	0.0197927	0.183975	0.675075	0	1	0	0		0.504009			2
ZNRF3	Proteolysis	0.019739	0.13369	0.715551	0	1	0	0		0.0352015			2
AUP1	Proteolysis	0.0195235	0.652909	0.523457	0	1	0	0		0.172152			2
UCHL3	Proteolysis	0.0194452	0.372852	0.59437	0	1	1	0		0.120125	0.173566		3
SPOP	Proteolysis	0.0193289	0.303529	0.627156	0	1	0	0		0.10327			2
CTSZ	Proteolysis	0.0191236	0.415287	0.595622	0	1	1	0		0.413524	0.191929		3
FBXO22	Proteolysis	0.0190456	0.428278	0.599333	0	1	0	0		0.0900463			2
AQP11	Proteolysis	0.01893	0.0538273	0.69656	0	1	0	0		0.0329803			2
HECW1	Proteolysis	0.0187386	0.216765	0.69306	0	0	0	0					1
TBL1X	Proteolysis	0.0187189	0.270496	0.678221	0	1	0	0		0.385077			2
FAM111B	Proteolysis	0.018668	0.118686	0.72952	0	0	0	0					1
RBMX	Proteolysis	0.0186469	1.24507	0.422667	0	1	0	0		0.0461484			2
PHF20L1	Proteolysis	0.0186029	0.339741	0.635905	0	1	0	0		0.237735			2
DPP7	Proteolysis	0.0181683	0.227367	0.649971	0	1	0	0		0.23532			2
RNF13	Proteolysis	0.0180764	0.346828	0.628941	0	1	0	0		0.0493903			2
UBE2K	Proteolysis	0.0180576	0.617584	0.551901	0	1	0	0		0.1952			2
ERLEC1	Proteolysis	0.0175856	0.631484	0.562605	0	1	0	0		0.206254			2
SPCS1	Proteolysis	0.0175296	1.48818	0.327552	0	1	0	0		0.196408			2
PJA2	Proteolysis	0.0173856	0.247227	0.666825	0	1	0	0		0.16366			2
C1RL	Proteolysis	0.0172463	0.120291	0.698144	0	0	0	0					1
STAMBPL1	Proteolysis	0.0171954	0.0654166	0.699018	0	1	0	0		0.155981			2
PRKACB	Proteolysis	0.0171337	0.127947	0.695514	0	1	0	0		0.158252			2
HECTD1	Proteolysis	0.017117	0.421732	0.635207	0	1	0	1		0.0529098		0.0690487	3
CPS1	Mitochondrion	0.577062	0.0880581	1.04763	1	1	0	0	0.295103	0.076148			3
AKR1B10	Mitochondrion	0.397291	3.60043	0.288882	1	0	0	0	0.126003				2
ALDH2	Mitochondrion	0.200162	0.697874	0.612648	0	0	1	1			0.183547	0.106904	3
MGST1	Mitochondrion	0.20003	2.62883	0.228986	1	0	0	0	0.1243				2
PLAAT3	Mitochondrion	0.193997	0.76391	0.568714	0	0	0	0					1
CKB	Mitochondrion	0.151104	0.424521	0.696035	0	1	1	0		0.161279	0.35751		3
MTUS1	Mitochondrion	0.142029	0.818986	0.667269	0	1	0	0		0.163682			2
REXO2	Mitochondrion	0.129184	0.790548	0.542983	0	1	0	1		0.286838		0.10915	3
KYNU	Mitochondrion	0.123469	1.04399	0.53489	0	0	0	0					1
TOMM5	Mitochondrion	0.107538	1.8108	0.32448	0	1	1	1		0.379405	0.209451	0.0838701	4
NDUFAF8	Mitochondrion	0.103841	1.50643	0.361135	0	1	0	0		0.336818			2
NDUFA12	Mitochondrion	0.0833031	1.49518	0.342866	0	1	0	0		0.163052			2
ACOT13	Mitochondrion	0.0822025	0.994289	0.473561	0	1	0	0		0.0698133			2
MCU	Mitochondrion	0.0752657	0.522813	0.70819	0	1	0	0		0.062792			2
COX14	Mitochondrion	0.0717274	1.09959	0.429511	0	1	0	0		0.163702			2
LACTB2	Mitochondrion	0.0712926	0.5987	0.602493	0	1	0	0		0.11182			2
RAB5IF	Mitochondrion	0.0681391	1.3093	0.403247	0	1	0	1		0.631334		0.107085	3
CPT1C	Mitochondrion	0.0600937	0.144665	0.690028	0	1	0	0		0.182073			2
AGMAT	Mitochondrion	0.0559029	0.116903	0.686043	0	0	0	0					1
ETHE1	Mitochondrion	0.0549698	0.496849	0.599709	0	1	0	1		0.494479		0.0597981	3
BRI3BP	Mitochondrion	0.0541266	0.277747	0.656962	0	1	0	0		0.166			2
CYP24A1	Mitochondrion	0.05397	1.00181	0.582835	0	0	0	0					1
NDUFS5	Mitochondrion	0.0517209	1.94937	0.256772	0	1	0	0		0.268693			2
GCSH	Mitochondrion	0.0515321	1.17641	0.409635	0	1	0	0		0.483703			2
PNKD	Mitochondrion	0.0479965	0.758321	0.504793	0	1	0	0		0.254676			2
ANKRD37	Mitochondrion	0.0477267	0.0620628	0.721378	1	1	0	1	0.0589308	0.0753607		0.0656112	4
NDUFB10	Mitochondrion	0.04739	1.75402	0.291957	0	1	0	0		0.290341			2
MICOS10	Mitochondrion	0.0471779	1.50865	0.336376	0	0	0	1				0.0736898	2
TOMM7	Mitochondrion	0.0449763	1.88243	0.255641	0	1	1	0		0.259743	0.284497		3
ABCG2	Mitochondrion	0.0448204	0.268471	0.6643	0	0	0	1				0.175614	2
SCP2	Mitochondrion	0.0446562	0.410481	0.608011	0	1	0	0		0.100254			2
BOLA3	Mitochondrion	0.0442881	0.771896	0.50936	0	1	0	0		0.27899			2
CHCHD2	Mitochondrion	0.0438159	2.67001	0.21214	0	1	1	1		0.441066	0.296633	0.176532	4
TST	Mitochondrion	0.0437167	0.6323	0.559272	0	1	0	0		0.0656035			2
TOMM6	Mitochondrion	0.0430527	1.5247	0.335099	0	0	1	1			0.168618	0.0984942	3
MMAB	Mitochondrion	0.0423198	0.356533	0.616303	0	1	0	0		0.149996			2
SQOR	Mitochondrion	0.0415756	0.240623	0.658243	0	0	0	0					1
TOMM20	Mitochondrion	0.0401043	1.39659	0.355763	0	1	1	1		0.210182	0.275904	0.102555	4
HAT1	Mitochondrion	0.0400913	0.420518	0.604734	0	1	1	0		0.195574	0.218988		3
PAM16	Mitochondrion	0.0400317	0.718297	0.524135	0	0	0	0					1
CISD3	Mitochondrion	0.0386063	0.907797	0.477526	0	1	0	0		0.127136			2
COX20	Mitochondrion	0.0385159	0.875374	0.483229	0	1	0	0		0.25983			2
COA6	Mitochondrion	0.0384318	0.902749	0.47417	0	1	0	0		0.13055			2
SH3BP5	Mitochondrion	0.038373	0.0926544	0.697317	0	1	0	1		0.311788		0.12824	3
CSKMT	Mitochondrion	0.0374347	0.51581	0.579239	0	1	0	0		0.0469044			2
LRRC59	Mitochondrion	0.03641	0.600617	0.558483	0	1	1	0		0.295247	0.201623		3
ROMO1	Mitochondrion	0.0364083	1.1913	0.401435	0	1	0	0		0.201003			2
NDUFB9	Mitochondrion	0.0363979	1.32565	0.380053	0	1	0	1		0.253222		0.0814966	3
TIMM8A	Mitochondrion	0.0355112	0.380638	0.607053	0	1	0	1		0.132112		0.100906	3
HKDC1	Mitochondrion	0.0354252	0.0859234	0.717759	0	0	0	0					1
CMC2	Mitochondrion	0.0347498	0.543763	0.5804	0	1	0	0		0.171746			2
MICU1	Mitochondrion	0.0339338	0.508755	0.610358	0	1	1	0		0.0594542	0.181471		3
TFAM	Mitochondrion	0.0338058	0.743634	0.529803	0	1	0	0		0.287075			2
CISD1	Mitochondrion	0.0337918	0.933237	0.469843	0	1	0	1		0.104934		0.0709766	3
MTLN	Mitochondrion	0.0337823	0.499947	0.570702	0	0	0	0					1
PRELID2	Mitochondrion	0.033362	0.1857	0.688859	0	1	1	1		0.13143	0.166626	0.0645435	4
UQCC3	Mitochondrion	0.0324371	0.755202	0.510468	0	1	0	0		0.126693			2
JARID2	Mitochondrion	0.0323869	0.162941	0.702864	0	1	0	1		0.135127		0.145543	3
COA5	Mitochondrion	0.0323455	0.454925	0.577482	0	1	0	0		0.0834788			2
COX16	Mitochondrion	0.0318289	1.12865	0.408418	0	0	0	0					1
ACAT2	Mitochondrion	0.0312021	0.440037	0.612162	0	1	0	1		0.238063		0.0795071	3
PNPLA4	Mitochondrion	0.0308013	0.197395	0.657331	0	1	0	0		0.0463135			2
TUSC3	Mitochondrion	0.0301739	0.301255	0.630957	0	1	0	0		0.13125			2
TMEM160	Mitochondrion	0.0299578	0.780784	0.499911	0	1	0	0		0.146646			2
CHCHD5	Mitochondrion	0.0296744	0.842463	0.479087	0	1	0	0		0.159143			2
HIBADH	Mitochondrion	0.029052	0.267278	0.662966	0	1	0	0		0.203207			2
TMEM14C	Mitochondrion	0.028927	1.11352	0.410234	0	1	0	1		0.0896413		0.16004	3
ACSL4	Mitochondrion	0.0268349	0.127551	0.709531	0	1	0	0		0.368969			2
PECR	Mitochondrion	0.0264603	0.163266	0.669271	0	1	0	0		0.0186323			2
NDUFB11	Mitochondrion	0.0259646	2.07246	0.255865	0	1	0	0		0.210452			2
GSTK1	Mitochondrion	0.0256788	0.552821	0.574444	0	1	0	0		0.184636			2
DHRS4	Mitochondrion	0.025378	0.265868	0.630342	0	1	0	0		0.0188779			2
COA4	Mitochondrion	0.0245982	1.14455	0.410769	0	1	0	0		0.200904			2
TNRC18	Mitochondrion	0.0240029	0.106591	0.693256	0	1	0	1		0.191709		0.0690977	3
COQ4	Mitochondrion	0.0235631	0.459694	0.577296	0	1	0	0		0.0526519			2
SLC22A3	Mitochondrion	0.0235335	0.210113	0.730963	0	0	0	1				0.22402	2
NFU1	Mitochondrion	0.0234633	0.600084	0.541223	0	1	1	0		0.0832547	0.226651		3
SLC44A1	Mitochondrion	0.0234595	0.220601	0.680748	0	1	0	0		0.312686			2
NDUFA10	Mitochondrion	0.023174	0.644188	0.52616	0	1	0	0		0.0957527			2
VAT1	Mitochondrion	0.0231482	0.267343	0.640596	0	1	0	0		0.172658			2
NDUFAF2	Mitochondrion	0.0228704	0.81693	0.481211	0	1	0	0		0.194815			2
ENOSF1	Mitochondrion	0.0221762	0.28941	0.636622	0	1	0	0		0.0636977			2
CRYM	Mitochondrion	0.0217779	0.0620243	0.709923	0	0	0	0					1
VRK2	Mitochondrion	0.0216443	0.339855	0.650539	0	1	0	0		0.0312433			2
FMC1	Mitochondrion	0.021641	0.40118	0.596496	0	1	0	0		0.529379			2
MFHAS1	Mitochondrion	0.0214044	0.138625	0.69146	0	1	0	0		0.0371726			2
MTHFS	Mitochondrion	0.0213395	0.780247	0.494689	0	1	0	0		0.3927			2
ARMCX6	Mitochondrion	0.0211927	0.137462	0.676003	0	1	0	0		0.0618137			2
PTS	Mitochondrion	0.0210289	0.403435	0.594366	0	1	0	0		0.13096			2
COA1	Mitochondrion	0.0205806	0.700427	0.513825	0	1	0	0		0.0921455			2
TIMM22	Mitochondrion	0.0205277	0.379126	0.593934	0	1	0	0		0.105117			2
SLC25A36	Mitochondrion	0.020338	0.199452	0.661412	0	1	0	0		0.103989			2
CHCHD7	Mitochondrion	0.0200994	0.187211	0.646516	0	1	0	1		0.149417		0.0744526	3
PPM1H	Mitochondrion	0.0197613	0.0634453	0.719627	0	0	0	0					1
SMIM26	Mitochondrion	0.0196084	1.1521	0.392464	0	1	0	0		0.0718903			2
GLRX5	Mitochondrion	0.0193237	0.836468	0.483351	0	1	0	0		0.101659			2
SLC25A39	Mitochondrion	0.0193046	0.551628	0.552382	0	1	0	0		0.248724			2
CARD19	Mitochondrion	0.0191669	0.357345	0.610163	0	1	0	0		0.312489			2
MPV17	Mitochondrion	0.0190003	0.416491	0.594332	0	1	0	0		0.187219			2
AKR1B15	Mitochondrion	0.0189358	0.0515707	0.709527	0	0	0	0					1
KANSL1	Mitochondrion	0.0188509	0.388104	0.71439	0	1	1	0		0.122363	0.160008		3
TIMM23	Mitochondrion	0.0181753	0.353605	0.600854	0	1	1	0		0.0212449	0.234634		3
DMAC1	Mitochondrion	0.0180825	0.805901	0.484489	0	1	0	0		0.149283			2
ARMC1	Mitochondrion	0.0179196	0.274226	0.62461	0	1	0	0		0.139046			2
TMEM177	Mitochondrion	0.0178419	0.186375	0.657741	0	1	0	0		0.0719156			2
GSDMD	Mitochondrion	0.0176887	0.153324	0.674309	0	1	0	0		0.178376			2
ARMCX3	Mitochondrion	0.0173322	0.155114	0.677872	0	1	0	0		0.0854247			2
NDUFAF3	Mitochondrion	0.0172406	0.727935	0.51485	0	1	0	0		0.259685			2
PTGES2	Mitochondrion	0.0171366	0.386872	0.596678	0	1	0	0		0.0701323			2
MMADHC	Mitochondrion	0.0171036	0.559878	0.543226	0	1	0	0		0.192223			2
APOC1	Transport	0.340465	1.14222	0.579735	0	1	1	0		0.295023	0.188598		3
CES1	Transport	0.281873	0.110572	0.857806	1	0	0	0	0.115326				2
SYT1	Transport	0.166822	0.270698	0.838627	1	0	0	0	0.0489576				2
CYBA	Transport	0.144619	1.51498	0.38351	0	1	1	1		0.214936	0.383581	0.0601121	4
AP1M2	Transport	0.127927	0.608606	0.630566	0	0	0	0					1
SYNGR2	Transport	0.123367	0.514281	0.601772	0	1	0	1		0.118151		0.0587161	3
CPLX2	Transport	0.120977	0.9218	0.599665	1	0	0	0	0.048046				2
ERGIC1	Transport	0.0929332	0.583301	0.600424	0	1	0	0		0.122045			2
SNCG	Transport	0.0927835	0.131605	0.730638	0	0	1	0			0.216803		2
ANXA3	Transport	0.0907255	0.25079	0.690958	0	0	1	0			0.402789		2
NRG1	Transport	0.0900509	0.646423	0.668791	0	0	0	0					1
WDR54	Transport	0.0895742	0.730679	0.533199	0	1	0	0		0.26944			2
OCIAD2	Transport	0.0849162	0.805483	0.526278	0	0	0	0					1
STEAP2	Transport	0.0830672	0.0810189	0.722206	0	0	0	0					1
SNAP25	Transport	0.0815582	0.251569	0.743949	0	0	0	0					1
RAB34	Transport	0.0702311	1.0509	0.445844	0	1	0	0		0.273365			2
ARL4C	Transport	0.0670186	0.403181	0.676613	1	1	0	0	0.0561685	0.786045			3
TMCC1	Transport	0.0660687	0.37546	0.675948	0	0	0	1				0.0887274	2
TMED9	Transport	0.0649029	0.917556	0.472391	0	1	0	0		0.179455			2
VPS29	Transport	0.0637816	1.08593	0.440641	0	1	0	0		0.103673			2
RNASEK	Transport	0.063617	1.61658	0.319031	0	1	0	0		0.02914			2
S100A13	Transport	0.0632418	1.3161	0.391273	0	1	0	0		0.711954			2
RAB3B	Transport	0.0542685	0.0642134	0.711511	0	0	0	0					1
RAB11FIP1	Transport	0.0477799	0.158559	0.684361	0	1	0	0		0.0315883			2
LRP10	Transport	0.0465917	0.299872	0.646647	0	1	0	0		0.256174			2
FCGRT	Transport	0.0455148	0.295885	0.645153	0	0	0	0					1
TRAPPC6A	Transport	0.0451676	0.576427	0.57864	0	1	0	0		0.175158			2
CLTA	Transport	0.0443699	1.59114	0.307192	0	1	1	0		0.303196	0.165747		3
AP2S1	Transport	0.0418451	1.52657	0.331086	0	1	0	1		0.229831		0.125324	3
RAB27B	Transport	0.0394088	0.183492	0.694938	0	1	0	1		0.643152		0.16963	3
AP2B1	Transport	0.0392547	1.06378	0.510209	0	1	0	0		0.060867			2
AP1S1	Transport	0.0387713	0.636111	0.539126	0	1	0	1		0.39153		0.0795154	3
RAP1B	Transport	0.0374084	0.714675	0.515161	0	1	0	1		0.139226		0.330238	3
CCDC91	Transport	0.036802	0.412069	0.615268	0	1	0	0		0.104995			2
ARL4D	Transport	0.0355489	0.195723	0.674179	0	1	0	0		0.0970722			2
RASEF	Transport	0.0344386	0.0759717	0.721045	0	0	0	0					1
MCFD2	Transport	0.0344066	0.603985	0.563959	0	1	0	0		0.202543			2
LMAN2	Transport	0.0341461	0.717777	0.51972	0	1	0	0		0.164371			2
TRAPPC1	Transport	0.0339513	1.28264	0.382805	0	1	0	0		0.296701			2
RAB3IP	Transport	0.0333005	0.0834295	0.697837	0	1	0	0		0.024194			2
DGKD	Transport	0.0332692	0.326651	0.683938	0	1	0	0		0.0415071			2
OPTN	Transport	0.0331743	0.213682	0.672627	0	1	0	0		0.0915842			2
TMED10	Transport	0.0324288	0.733913	0.516046	0	1	0	0		0.121001			2
CD320	Transport	0.032286	0.46707	0.586456	0	1	0	0		0.392866			2
RAB2A	Transport	0.0322543	1.18261	0.414923	0	1	0	0		0.183968			2
CD302	Transport	0.032239	0.0934829	0.695823	0	1	0	0		0.095006			2
GOPC	Transport	0.0312901	0.386304	0.61341	0	1	0	0		0.0695563			2
EHBP1	Transport	0.0310131	0.798458	0.705416	0	1	0	0		0.0738447			2
ERGIC2	Transport	0.0306852	0.478525	0.577134	0	1	0	0		0.27254			2
BLOC1S1	Transport	0.0302662	1.087	0.424122	0	1	0	0		0.194024			2
LYPLA1	Transport	0.0301598	0.519187	0.566895	0	1	0	0		0.299083			2
EEA1	Transport	0.0300635	0.244624	0.674648	0	1	0	0		0.264965			2
STXBP5	Transport	0.0296706	0.108428	0.761035	0	1	0	0		0.103326			2
CREG1	Transport	0.0294766	0.184995	0.671111	0	1	0	0		0.142125			2
DNM1	Transport	0.0293498	0.416506	0.632115	0	0	0	0					1
CHML	Transport	0.0283185	0.159651	0.692012	0	1	0	0		0.312985			2
DPY30	Transport	0.0278555	1.1056	0.414426	0	1	1	0		0.116361	0.225722		3
TRAPPC2L	Transport	0.027658	0.720208	0.512913	0	1	0	0		0.284645			2
ABCC4	Transport	0.0275727	0.251807	0.697767	0	1	0	0		0.0690792			2
SCAMP1	Transport	0.0266575	0.188173	0.666265	0	1	1	0		0.0517348	0.163297		3
GRIP1	Transport	0.0262721	0.0821203	0.760407	0	0	0	0					1
GOLGA4	Transport	0.0259889	0.70472	0.622213	0	1	0	0		0.196325			2
ERGIC3	Transport	0.0258907	0.53953	0.56056	0	1	0	0		0.198657			2
TMEM167A	Transport	0.0251522	0.75932	0.488922	0	1	0	1		0.284225		0.0715204	3
SYT17	Transport	0.0250456	0.1321	0.698784	0	0	0	0					1
MRC2	Transport	0.0250176	0.195364	0.690375	0	0	0	0					1
TPCN1	Transport	0.0249857	0.116401	0.70806	0	1	0	0		0.214786			2
SAR1A	Transport	0.0249126	0.401017	0.589465	0	1	0	0		0.130987			2
ARL5A	Transport	0.0246213	0.48046	0.572728	0	1	0	0		0.207827			2
CLINT1	Transport	0.0243643	0.697068	0.571264	0	1	1	1		0.144298	0.210379	0.117272	4
CREB3L2	Transport	0.0243299	0.158036	0.697119	0	1	0	0		0.287323			2
PLIN3	Transport	0.0243075	0.288929	0.626656	0	1	1	0		0.289479	0.214012		3
RAB6A	Transport	0.024256	0.211273	0.66841	0	1	0	0		0.235142			2
CLTB	Transport	0.0240279	0.467296	0.58087	0	1	0	0		0.185137			2
ARF3	Transport	0.0238285	0.517075	0.553601	0	1	0	0		0.184341			2
HEATR5A	Transport	0.0236624	0.166343	0.669918	0	0	0	0					1
STX8	Transport	0.0233499	0.630237	0.537322	0	1	0	0		0.0658619			2
VPS13C	Transport	0.0230276	0.272644	0.68276	0	1	0	0		0.104988			2
TRAPPC2B	Transport	0.0226334	0.173397	0.666847	0	1	0	0		0.0635739			2
ESYT2	Transport	0.0225406	0.179591	0.697295	0	1	0	0		0.126848			2
AP1S3	Transport	0.02236	0.126468	0.69077	0	1	0	0		0.0719217			2
LAPTM4B	Transport	0.0221628	0.591439	0.543463	0	1	0	0		0.211341			2
CNIH4	Transport	0.0220363	0.962541	0.461268	0	1	0	0		0.120695			2
SNX17	Transport	0.0220067	0.511008	0.5617	0	1	0	0		0.0897224			2
P2RY6	Transport	0.0216917	0.095855	0.688779	0	0	0	0					1
TMEM50A	Transport	0.0216307	0.608386	0.534123	0	1	0	0		0.151871			2
TBC1D14	Transport	0.0208855	0.124474	0.703587	0	1	0	0		0.206188			2
DENND1A	Transport	0.0207289	0.221265	0.718716	0	1	0	0		0.0173847			2
TMED4	Transport	0.0206917	0.405874	0.599331	0	1	0	0		0.142503			2
ASAP1	Transport	0.0196763	0.588194	0.642565	0	1	0	0		0.234784			2
GOSR1	Transport	0.0196388	0.519378	0.572569	0	1	0	0		0.0385662			2
VAMP2	Transport	0.0195841	0.224272	0.64908	0	1	0	0		0.159704			2
RAB5C	Transport	0.0195423	0.942003	0.445472	0	1	0	0		0.129955			2
MIA2	Transport	0.0190435	0.273061	0.671907	0	1	0	0		0.035865			2
OCIAD1	Transport	0.0190137	0.78021	0.493585	0	1	0	0		0.173079			2
ARL1	Transport	0.0188863	0.491325	0.563313	0	1	0	0		0.143204			2
ARFGAP3	Transport	0.0188738	0.191292	0.666677	0	1	0	0		0.0600742			2
MON2	Transport	0.0187804	0.181449	0.71334	0	1	0	0		0.0610324			2
TRAPPC9	Transport	0.0185475	0.21357	0.722313	0	1	0	0		0.0401232			2
RPH3AL	Transport	0.0181353	0.189353	0.686938	0	0	0	0					1
CNIH1	Transport	0.018064	0.687619	0.527765	0	1	0	0		0.118061			2
RAB40B	Transport	0.0180353	0.143716	0.687564	0	1	0	0		0.0442507			2
ERC1	Transport	0.0177555	0.319348	0.68536	0	1	0	0		0.0744566			2
TBC1D5	Transport	0.0175882	0.442859	0.682101	0	1	0	0		0.05483			2
LRPAP1	Transport	0.0175057	0.357265	0.604899	0	1	1	0		0.297781	0.311375		3
LIN7B	Transport	0.0174742	0.0938854	0.673865	0	1	0	0		0.0341162			2
ATP9A	Transport	0.0174071	0.0974815	0.692463	0	1	0	0		0.104008			2
TRAK1	Transport	0.0173537	0.0998251	0.696373	0	1	0	0		0.111178			2
RER1	Transport	0.0171144	0.599891	0.527505	0	1	0	0		0.292146			2
SNRPF	RNA Processing	0.170384	1.89155	0.296063	1	1	1	1	0.0480892	0.347996	0.240919	0.0755775	5
SNHG29	RNA Processing	0.15114	2.2133	0.310771	0	0	0	0					1
NOVA1	RNA Processing	0.0822958	0.234223	0.690467	0	0	0	0					1
SNRPE	RNA Processing	0.0799049	1.96243	0.271822	0	1	1	1		0.359135	0.241293	0.055554	4
HNRNPM	RNA Processing	0.0702206	1.27906	0.447638	0	1	1	0		0.303085	0.197939		3
LSM3	RNA Processing	0.0694795	1.481	0.382782	0	1	1	0		0.197758	0.357574		3
PTBP3	RNA Processing	0.0657149	0.527885	0.652131	0	1	0	0		0.243981			2
YBX1	RNA Processing	0.0651787	1.96121	0.277222	0	1	1	1		0.554392	0.398901	0.2668	4
LSM5	RNA Processing	0.0647737	1.54016	0.354374	0	1	1	1		0.25246	0.331623	0.0708045	4
RBMS1	RNA Processing	0.0643124	0.46485	0.649272	0	1	0	1		0.209587		0.0538415	3
AHNAK	RNA Processing	0.0585728	0.58656	0.589641	0	1	0	0		0.411014			2
RBM3	RNA Processing	0.0579152	1.34454	0.366643	0	1	1	1		0.200305	0.256723	0.0898441	4
SRSF9	RNA Processing	0.0538065	0.912421	0.456745	0	1	0	1		0.45631		0.0554532	3
RBFOX3	RNA Processing	0.052818	0.174762	0.734481	0	0	0	0					1
DDX46	RNA Processing	0.0523769	1.24358	0.434422	0	1	0	0		0.0905304			2
CRIPT	RNA Processing	0.051555	0.77409	0.508694	0	1	0	0		0.0874631			2
SNRNP25	RNA Processing	0.0514064	0.673244	0.541056	0	1	0	0		0.235241			2
AHNAK2	RNA Processing	0.050617	0.173314	0.707817	0	0	1	0			0.261778		2
PRDX6	RNA Processing	0.0503821	1.60868	0.321516	0	1	1	0		0.178336	0.312156		3
SCAF11	RNA Processing	0.0496734	0.638321	0.599832	0	1	0	0		0.0980903			2
NPM3	RNA Processing	0.0494397	0.435699	0.591698	0	1	0	0		0.327021			2
EBNA1BP2	RNA Processing	0.0482426	0.745491	0.520767	0	1	0	1		0.249711		0.0545758	3
LARP6	RNA Processing	0.0465237	0.503644	0.584255	0	1	0	0		0.199698			2
SF3B6	RNA Processing	0.0457129	1.54435	0.32555	0	1	0	1		0.175963		0.0920594	3
MAGOHB	RNA Processing	0.0448682	0.642961	0.546642	0	1	1	1		0.119764	0.189251	0.0712593	4
STRAP	RNA Processing	0.0448381	1.00266	0.443232	0	1	1	1		0.211552	0.260345	0.0598895	4
SNHG7	RNA Processing	0.0447239	0.581866	0.597919	0	1	0	0		0.13654			2
METTL5	RNA Processing	0.0439736	0.819353	0.481779	0	1	0	0		0.117334			2
ARL6IP4	RNA Processing	0.0413949	1.21217	0.384884	0	1	0	0		0.17154			2
ELP5	RNA Processing	0.0397579	0.775275	0.51107	0	1	0	0		0.238515			2
SNRNP70	RNA Processing	0.0393054	0.713773	0.530759	0	1	0	0		0.0691237			2
LAGE3	RNA Processing	0.0382481	0.916223	0.468501	0	1	0	0		0.292246			2
RBPMS	RNA Processing	0.0378551	0.364415	0.633589	0	1	0	1		0.108916		0.0989806	3
RRP7A	RNA Processing	0.0378483	0.392845	0.605383	0	1	0	0		0.195204			2
ZCRB1	RNA Processing	0.03769	1.02729	0.430757	0	1	0	0		0.237377			2
POP5	RNA Processing	0.0371488	0.625219	0.544579	0	1	1	0		0.0953686	0.164681		3
LSM4	RNA Processing	0.0358249	1.08247	0.439885	0	1	1	0		0.120551	0.282124		3
SLC38A2	RNA Processing	0.0356157	0.341424	0.660634	0	1	1	0		0.397016	0.173925		3
TRMT112	RNA Processing	0.0351697	1.92152	0.283334	0	1	1	0		0.185295	0.176546		3
KRR1	RNA Processing	0.0348394	0.526707	0.573631	0	1	0	0		0.201561			2
MBNL1	RNA Processing	0.0346023	0.491462	0.640663	0	1	0	1		0.285262		0.0816539	3
DTWD1	RNA Processing	0.0343155	0.184803	0.668556	0	1	0	0		0.363747			2
EMG1	RNA Processing	0.0343147	0.433156	0.599327	0	1	1	0		0.14768	0.37958		3
THOC2	RNA Processing	0.033807	0.656478	0.573462	0	1	0	0		0.145528			2
NIFK	RNA Processing	0.0324494	0.738868	0.522002	0	1	0	0		0.142301			2
SNRPN	RNA Processing	0.0322541	0.590393	0.559541	0	1	0	0		0.202413			2
SRRM1	RNA Processing	0.0321919	0.949387	0.495202	0	1	0	0		0.165588			2
NOP58	RNA Processing	0.0312927	0.481461	0.589447	0	1	0	1		0.298669		0.0763314	3
GEMIN6	RNA Processing	0.0309051	0.531512	0.55805	0	1	0	0		0.115517			2
NBDY	RNA Processing	0.0307458	0.926494	0.454895	0	1	0	0		0.160376			2
NOL7	RNA Processing	0.0306867	1.02718	0.43847	0	1	0	0		0.149614			2
RBM8A	RNA Processing	0.0302951	1.28119	0.390883	0	1	0	1		0.282639		0.0622071	3
U2SURP	RNA Processing	0.0302853	0.946076	0.492469	0	1	0	0		0.210873			2
ATXN1	RNA Processing	0.0296233	0.121926	0.725039	0	1	0	1		0.119883		0.0866988	3
RBM39	RNA Processing	0.0295127	0.984511	0.491588	0	1	0	0		0.124915			2
NOP10	RNA Processing	0.0292997	1.58514	0.308097	0	1	0	1		0.254554		0.0758357	3
USB1	RNA Processing	0.028702	0.203234	0.657409	0	1	0	0		0.0995898			2
DPH3	RNA Processing	0.0286816	0.355321	0.599284	0	1	1	0		0.0991148	0.166248		3
SNRNP200	RNA Processing	0.0285683	0.471881	0.630041	0	1	0	0		0.14388			2
WBP11	RNA Processing	0.0283201	0.468984	0.590255	0	1	0	0		0.20323			2
DDX23	RNA Processing	0.0278155	0.337945	0.629789	0	1	0	0		0.0709112			2
MPHOSPH6	RNA Processing	0.0277743	0.352783	0.610751	0	1	0	0		0.123609			2
BUD23	RNA Processing	0.0277454	0.680075	0.519424	0	1	0	0		0.256697			2
PPIH	RNA Processing	0.0277111	0.501888	0.575133	0	1	0	0		0.151175			2
TSEN34	RNA Processing	0.0252911	0.636081	0.535044	0	1	0	0		0.0903191			2
LUC7L2	RNA Processing	0.0249959	0.518453	0.588461	0	1	0	0		0.136725			2
SNU13	RNA Processing	0.0247595	1.12432	0.409304	0	1	0	1		0.276935		0.117001	3
HNRNPUL1	RNA Processing	0.024438	0.783788	0.533786	0	1	0	0		0.103144			2
PRPF4	RNA Processing	0.0244296	0.293383	0.634305	0	1	0	0		0.106641			2
RBM47	RNA Processing	0.0243143	0.521241	0.636262	0	1	0	0		0.331211			2
THUMPD3	RNA Processing	0.0240028	0.472735	0.579204	0	1	0	0		0.0474893			2
NSA2	RNA Processing	0.0238462	1.42624	0.349616	0	1	0	0		0.195623			2
ZNF326	RNA Processing	0.0237287	0.409741	0.622921	0	1	0	0		0.123696			2
DNAJC8	RNA Processing	0.0235066	0.875163	0.476721	0	1	1	0		0.259309	0.182289		3
RBM28	RNA Processing	0.0228399	0.384038	0.618585	0	1	0	0		0.26842			2
PIN4	RNA Processing	0.0226475	0.970595	0.439574	0	1	0	0		0.0805742			2
SF3B2	RNA Processing	0.0223866	0.831729	0.4997	0	1	0	0		0.233194			2
TCERG1	RNA Processing	0.0222724	0.432978	0.618854	0	1	0	0		0.153801			2
BRIX1	RNA Processing	0.0221695	0.407475	0.596177	0	1	0	0		0.18001			2
WDR4	RNA Processing	0.0213587	0.182334	0.652335	0	1	0	0		0.225595			2
POP4	RNA Processing	0.0206821	0.683413	0.516944	0	1	0	0		0.0410251			2
SNRPC	RNA Processing	0.0206691	0.884371	0.484735	0	1	0	0		0.187217			2
BICD1	RNA Processing	0.020635	0.202687	0.702572	0	1	0	0		0.321202			2
PTBP2	RNA Processing	0.0205473	0.106043	0.717662	0	1	0	0		0.0293664			2
THOC7	RNA Processing	0.0203837	0.867896	0.46808	0	1	0	0		0.472356			2
THRAP3	RNA Processing	0.0203662	0.683289	0.552432	0	1	0	0		0.0770551			2
RBM17	RNA Processing	0.0198068	0.692735	0.537351	0	1	0	0		0.104305			2
ZC3H3	RNA Processing	0.0192707	0.22347	0.922774	0	0	0	0					1
RRP15	RNA Processing	0.0191769	0.416931	0.597062	0	1	0	0		0.169259			2
SF3B4	RNA Processing	0.0190157	0.344499	0.612051	0	1	0	0		0.0554246			2
ERI3	RNA Processing	0.018871	0.35061	0.604236	0	1	0	0		0.100974			2
BUD31	RNA Processing	0.018768	0.794756	0.481232	0	1	0	0		0.14911			2
ESF1	RNA Processing	0.018717	0.571387	0.572326	0	1	0	0		0.243393			2
PRPF40B	RNA Processing	0.0186259	0.0841029	0.703839	0	1	0	0		0.0280452			2
LEO1	RNA Processing	0.0185582	0.425178	0.614321	0	1	0	0		0.12634			2
RBM42	RNA Processing	0.0184763	0.660333	0.530555	0	1	0	0		0.0559937			2
EXOSC9	RNA Processing	0.0184365	0.228157	0.643479	0	1	0	0		0.0534388			2
TRA2A	RNA Processing	0.0183317	0.248718	0.660228	0	1	1	0		0.111758	0.170325		3
DDX10	RNA Processing	0.0182461	0.279994	0.653807	0	1	0	0		0.101838			2
MAGOH	RNA Processing	0.0181977	0.520331	0.565554	0	1	1	1		0.199656	0.201306	0.068573	4
CLK1	RNA Processing	0.0181475	0.12117	0.687105	1	1	0	0	0.0454057	0.050009			3
PUS7L	RNA Processing	0.018138	0.198683	0.649837	0	1	0	0		0.129722			2
PPIG	RNA Processing	0.0177949	0.819665	0.501898	0	1	1	0		0.0846037	0.18409		3
PRPF8	RNA Processing	0.0176456	0.444428	0.630251	0	1	1	0		0.411176	0.15914		3
SART3	RNA Processing	0.0174063	0.172608	0.663173	0	1	0	0		0.0785163			2
BCAS2	RNA Processing	0.0173844	0.303039	0.612995	0	1	1	0		0.0706956	0.176448		3
MAK16	RNA Processing	0.0173024	0.209576	0.653474	0	1	0	0		0.150383			2
LSM8	RNA Processing	0.0172438	0.603956	0.536215	0	1	1	1		0.182199	0.236374	0.0543514	4
KRT81	Cytoskeleton	0.507242	3.97378	0.352918	1	0	0	0	0.120368				2
TMSB4X	Cytoskeleton	0.380541	3.82691	0.22897	0	1	1	1		0.71327	0.36359	0.525755	4
KRT7	Cytoskeleton	0.317313	2.63122	0.332899	0	0	0	0					1
TMSB10	Cytoskeleton	0.206118	4.05774	0.155816	1	1	1	1	0.0467607	0.665518	0.636993	0.111548	5
ARHGAP18	Cytoskeleton	0.172993	0.343693	0.716156	0	1	0	1		0.311695		0.0757438	3
EPB41L4A	Cytoskeleton	0.164228	0.0788026	0.784123	0	0	0	0					1
COTL1	Cytoskeleton	0.156834	0.807019	0.551793	0	1	0	0		0.27706			2
THSD7A	Cytoskeleton	0.14242	0.351802	0.807719	0	0	0	0					1
TAGLN2	Cytoskeleton	0.141028	1.76808	0.361683	0	1	1	1		0.575121	0.17906	0.191598	4
MYL6	Cytoskeleton	0.126579	2.68039	0.207018	0	1	1	1		0.502589	0.400673	0.227363	4
NCKAP5	Cytoskeleton	0.125809	0.215332	0.812292	0	0	0	0					1
TNNT1	Cytoskeleton	0.125743	0.741722	0.560747	1	1	0	0	0.0886488	0.457777			3
KRT10	Cytoskeleton	0.124839	1.85538	0.302798	0	1	0	0		0.185642			2
CACNA1D	Cytoskeleton	0.10198	0.139004	0.801688	0	0	0	0					1
DSTN	Cytoskeleton	0.101023	2.68161	0.195073	0	1	0	1		0.698608		0.0623521	3
PLEKHH2	Cytoskeleton	0.100967	0.0520399	0.749482	0	1	0	0		0.0540223			2
RHOV	Cytoskeleton	0.0984806	0.140697	0.776982	0	0	0	0					1
MAP1B	Cytoskeleton	0.0850366	0.856067	0.586637	0	1	0	0		0.590316			2
LIMA1	Cytoskeleton	0.0830837	0.0816961	0.73767	0	1	1	0		0.267215	0.306986		3
ARHGAP26	Cytoskeleton	0.0800792	0.3664	0.743662	0	0	0	0					1
RHOBTB1	Cytoskeleton	0.0784881	0.18309	0.727138	0	1	0	0		0.042971			2
CDC42EP3	Cytoskeleton	0.0779782	0.174116	0.718634	0	1	0	0		0.576438			2
CACNA2D1	Cytoskeleton	0.0757469	0.309454	0.772443	0	1	0	0		0.0536668			2
MARCKSL1	Cytoskeleton	0.0693161	0.781084	0.521719	0	1	1	1		0.383148	0.217518	0.155976	4
PDZD8	Cytoskeleton	0.0661492	0.348685	0.6981	0	1	0	0		0.0229207			2
FRMD3	Cytoskeleton	0.0629187	0.0609035	0.763449	0	0	0	0					1
RFLNB	Cytoskeleton	0.0624653	0.220295	0.669178	0	1	0	0		0.409218			2
PHPT1	Cytoskeleton	0.0619061	1.78017	0.305899	0	1	0	0		0.325541			2
CCDC68	Cytoskeleton	0.0618933	0.163643	0.706107	0	0	0	0					1
PDLIM7	Cytoskeleton	0.0614285	0.0934499	0.701365	0	1	0	0		0.222719			2
PDLIM2	Cytoskeleton	0.0608136	0.391946	0.619228	1	1	0	0	0.0586401	0.314205			3
NAV1	Cytoskeleton	0.0602175	0.0958473	0.750256	0	1	0	0		0.226154			2
PDE4D	Cytoskeleton	0.0591336	1.65873	0.720666	0	1	0	1		0.180394		0.83456	3
MYO1E	Cytoskeleton	0.0555417	1.00184	0.637439	0	1	0	1		0.330496		0.0648757	3
MAP7	Cytoskeleton	0.0542287	0.681851	0.635124	0	0	0	1				0.0634886	2
MID1	Cytoskeleton	0.051762	0.599412	0.642373	0	1	1	1		0.0616318	0.173368	0.0577605	4
TPM3	Cytoskeleton	0.0481863	1.32402	0.451439	0	1	0	0		0.396478			2
ARPC5	Cytoskeleton	0.0479184	1.06134	0.465863	0	1	0	1		0.158526		0.0701254	3
SCN9A	Cytoskeleton	0.0469482	0.136635	0.726815	0	0	0	0					1
NEBL	Cytoskeleton	0.046597	0.114193	0.749227	0	0	0	0					1
ARPC1B	Cytoskeleton	0.0459768	1.20009	0.399956	0	1	1	0		0.758481	0.260922		3
POF1B	Cytoskeleton	0.0444099	0.0636282	0.734952	0	0	0	0					1
PLS1	Cytoskeleton	0.0441876	0.187884	0.681161	0	0	0	1				0.192455	2
ABLIM1	Cytoskeleton	0.0437113	0.167395	0.690372	0	0	0	1				0.141096	2
FLNB	Cytoskeleton	0.0433231	0.628764	0.629956	0	1	0	1		0.169853		0.179254	3
MYO1B	Cytoskeleton	0.0432186	0.428945	0.655786	0	1	0	0		0.213352			2
SYNE2	Cytoskeleton	0.0414735	0.295722	0.708167	0	1	0	0		0.197833			2
MAP7D2	Cytoskeleton	0.0414616	0.142776	0.696227	0	0	0	0					1
FGD4	Cytoskeleton	0.0410625	0.0742991	0.724085	0	1	0	1		0.0765055		0.183127	3
FSCN1	Cytoskeleton	0.0404174	0.265503	0.643729	0	1	0	0		0.452127			2
CCL26	Cytoskeleton	0.0403006	0.0574489	0.726847	0	0	0	0					1
SH3BGRL3	Cytoskeleton	0.0392648	0.74	0.532564	0	1	0	1		0.608978		0.08689	3
AKAP13	Cytoskeleton	0.0377483	0.506752	0.654244	0	1	0	1		0.201637		0.069119	3
DPYSL2	Cytoskeleton	0.0364225	0.632268	0.624259	1	1	0	0	0.0699815	0.67288			3
NOSTRIN	Cytoskeleton	0.0364148	0.0628906	0.708248	0	0	0	0					1
BRK1	Cytoskeleton	0.0362981	1.26151	0.380283	0	1	1	0		0.230102	0.305507		3
CHP1	Cytoskeleton	0.0361105	0.36131	0.629624	0	1	0	0		0.0251069			2
DIXDC1	Cytoskeleton	0.0345001	0.103671	0.72201	0	1	0	0		0.0879104			2
PHACTR2	Cytoskeleton	0.0341475	0.168796	0.692824	0	1	0	0		0.154356			2
MAST4	Cytoskeleton	0.0339593	0.107673	0.726741	0	0	0	1				0.0669853	2
MEGF9	Cytoskeleton	0.0333073	0.249854	0.740982	0	0	0	0					1
MICAL2	Cytoskeleton	0.0325563	0.0680582	0.711921	0	1	0	0		0.342551			2
AKAP9	Cytoskeleton	0.0324826	0.503807	0.634492	0	1	0	0		0.124893			2
MYO5C	Cytoskeleton	0.0320316	0.116909	0.707161	0	0	0	0					1
SHTN1	Cytoskeleton	0.0319234	0.475206	0.63778	0	1	0	0		0.178132			2
BMERB1	Cytoskeleton	0.0311906	0.182562	0.689357	0	0	0	0					1
RHOQ	Cytoskeleton	0.0308246	0.343171	0.647376	0	1	0	0		0.384395			2
MSRB2	Cytoskeleton	0.0301816	0.555881	0.561076	0	1	0	0		0.142556			2
BCAS3	Cytoskeleton	0.0299919	0.405117	0.725724	0	1	0	0		0.674154			2
RHPN2	Cytoskeleton	0.0298606	0.281198	0.67638	0	0	0	0					1
MYO6	Cytoskeleton	0.0297494	0.111127	0.700655	0	1	0	0		0.0444082			2
ARHGEF28	Cytoskeleton	0.0295116	0.268834	0.709072	0	0	0	0					1
EPB41L1	Cytoskeleton	0.0292743	0.248192	0.681675	0	1	0	0		0.119124			2
HOOK3	Cytoskeleton	0.0284912	0.267972	0.663234	0	1	0	0		0.114282			2
FGD6	Cytoskeleton	0.0276688	0.249592	0.711768	0	0	0	0					1
TWF1	Cytoskeleton	0.0276348	0.356656	0.620846	0	1	0	0		0.137735			2
EPB41L2	Cytoskeleton	0.0257992	0.326677	0.651372	0	1	0	0		0.181257			2
CFL2	Cytoskeleton	0.0254203	0.523341	0.561755	0	1	0	0		0.126169			2
PPP1R9A	Cytoskeleton	0.025404	0.248438	0.724417	0	1	0	1		0.197642		0.12467	3
GCC2	Cytoskeleton	0.025318	0.504995	0.622703	0	1	0	0		0.111033			2
ARHGAP12	Cytoskeleton	0.0252051	0.200025	0.692531	0	1	0	0		0.0573357			2
SIPA1L3	Cytoskeleton	0.0247702	0.420226	0.705223	0	0	0	0					1
TXNDC9	Cytoskeleton	0.024116	0.389421	0.592477	0	1	0	0		0.089161			2
SIPA1L1	Cytoskeleton	0.0233375	0.105678	0.720622	0	1	0	1		0.0339704		0.0735081	3
RHOF	Cytoskeleton	0.0233018	0.168818	0.665696	0	1	0	1		0.0342858		0.0611145	3
FNBP1L	Cytoskeleton	0.0222169	0.308015	0.656816	0	1	0	0		0.149428			2
DAAM1	Cytoskeleton	0.0221164	0.0759414	0.706286	0	1	0	0		0.132851			2
FMNL2	Cytoskeleton	0.0220037	0.208849	0.740787	0	1	0	1		0.262901		0.329705	3
ENAH	Cytoskeleton	0.0217105	0.427266	0.637582	0	1	0	1		0.233566		0.232621	3
AMOTL1	Cytoskeleton	0.0215875	0.0714202	0.699741	0	1	0	0		0.274788			2
CLIP2	Cytoskeleton	0.0214459	0.0739448	0.719277	0	1	0	0		0.25645			2
SPECC1	Cytoskeleton	0.0209243	0.282451	0.678359	0	1	0	0		0.201313			2
SYNM	Cytoskeleton	0.0200218	0.148379	0.684562	0	1	0	0		0.0980176			2
PLS3	Cytoskeleton	0.0196289	0.585048	0.598989	0	1	0	0		0.155996			2
TTC17	Cytoskeleton	0.0190804	0.22489	0.706398	0	1	0	0		0.0301312			2
BRWD1	Cytoskeleton	0.0188115	0.226322	0.657749	0	1	0	0		0.103903			2
ABRACL	Cytoskeleton	0.0187773	0.416466	0.595038	0	1	1	1		0.210058	0.173083	0.121203	4
CCDC88A	Cytoskeleton	0.0185752	0.407303	0.647828	0	1	0	0		0.279606			2
MYO1C	Cytoskeleton	0.018019	0.365663	0.619022	0	1	0	0		0.130944			2
DIAPH1	Cytoskeleton	0.0175994	0.266646	0.655419	0	1	0	1		0.142209		0.133847	3
DBN1	Cytoskeleton	0.017597	0.144419	0.672428	0	1	0	0		0.0723069			2
SPAG1	Cytoskeleton	0.0175137	0.225544	0.660835	0	1	0	0		0.0521153			2
TTLL5	Cytoskeleton	0.0172813	0.126084	0.708895	0	1	0	0		0.0275912			2
IGFBP4	EMT	0.425882	2.06822	0.403987	1	0	0	1	0.0600854			0.265081	3
VCAN	EMT	0.410778	0.185742	0.925182	1	0	1	0	0.127324		0.209334		3
FN1	EMT	0.41017	0.876865	0.835806	1	1	1	0	0.115741	0.851396	0.162162		4
NNMT	EMT	0.363547	1.16288	0.720051	0	1	0	0		0.698343			2
BASP1	EMT	0.351343	1.65052	0.485551	1	1	1	1	0.0424782	0.796844	0.349165	0.297236	5
IGFBP3	EMT	0.345902	0.653179	0.828141	1	0	0	0	0.0896089				2
TGFBI	EMT	0.287564	0.639758	0.748572	1	0	0	0	0.0438084				2
DKK1	EMT	0.250552	0.625833	0.851855	0	0	0	0					1
SAT1	EMT	0.248534	1.57117	0.565064	0	1	1	0		0.523699	0.227016		3
TPM1	EMT	0.232396	1.60605	0.483029	0	1	1	1		0.438779	0.282671	0.0930333	4
TPM2	EMT	0.210956	1.73141	0.361201	0	0	0	0					1
PMEPA1	EMT	0.199809	0.372293	0.79154	1	1	1	0	0.0508326	0.403207	0.264113		4
SPP1	EMT	0.193035	0.839205	0.623843	1	1	1	1	0.0827426	0.704782	0.438056	0.117657	5
LGALS1	EMT	0.176791	2.39288	0.28804	1	1	1	0	0.0422833	0.596658	0.413162		4
COL5A2	EMT	0.164658	0.435285	0.715479	0	0	0	0					1
CD44	EMT	0.155631	0.642171	0.629978	0	1	0	0		0.703348			2
ID2	EMT	0.144434	0.601702	0.684242	0	1	1	0		0.232784	0.270811		3
IGFBP2	EMT	0.143455	0.419427	0.648377	0	1	1	0		0.552171	0.198661		3
TGM2	EMT	0.139636	0.444511	0.743786	0	1	0	1		0.554792		0.0659811	3
VIM	EMT	0.135267	2.28555	0.257401	1	1	1	1	0.0546778	0.361584	0.343995	0.245448	5
EMP3	EMT	0.132946	1.26588	0.458004	1	1	0	0	0.0536301	0.261883			3
TNFRSF12A	EMT	0.12863	0.409037	0.728843	1	1	1	0	0.0546038	0.436145	0.40013		4
AREG	EMT	0.118606	0.651955	0.769828	0	0	0	0					1
TIMP1	EMT	0.111135	1.22469	0.452796	0	1	0	0		0.651125			2
PMP22	EMT	0.108041	0.420029	0.639354	0	1	0	0		0.489747			2
TFPI2	EMT	0.105129	0.384798	0.688671	0	1	0	0		0.685882			2
CALD1	EMT	0.0971379	1.19062	0.465193	0	1	1	0		0.571508	0.3413		3
PPIB	EMT	0.0954943	1.57351	0.372481	0	1	0	0		0.269545			2
PLOD2	EMT	0.0936628	0.467508	0.678337	1	1	0	0	0.0614053	0.421467			3
CD59	EMT	0.0936485	0.801769	0.542792	0	1	0	0		0.342077			2
SERPINE2	EMT	0.08892	0.179009	0.721096	1	1	1	1	0.0482274	0.403568	0.376035	0.201342	5
CAPG	EMT	0.0869782	0.311748	0.67654	0	1	1	1		0.482622	0.263623	0.0830668	4
FLNA	EMT	0.0861254	0.629606	0.609675	0	1	0	0		0.51183			2
SFRP1	EMT	0.0835717	0.16846	0.694661	0	1	1	0		0.762971	0.304692		3
CDH2	EMT	0.0742752	0.214499	0.703588	0	1	0	0		0.220738			2
ITGB1	EMT	0.0741045	1.89352	0.488731	0	1	0	0		0.612511			2
TPM4	EMT	0.0711083	0.978469	0.549579	0	1	1	1		0.552103	0.194219	0.0966323	4
COL4A2	EMT	0.0710053	0.181885	0.689689	0	0	0	1				0.149147	2
SERPINE1	EMT	0.0675424	0.102398	0.811314	1	1	0	0	0.0481012	0.410297			3
RHOB	EMT	0.0644619	0.120954	0.704812	1	1	1	0	0.0470057	0.113505	0.205688		4
LOXL2	EMT	0.061718	0.149929	0.704724	1	1	0	0	0.0471893	0.53789			3
FBN2	EMT	0.0607956	0.107195	0.752793	0	0	0	0					1
LAMA3	EMT	0.0601088	0.0686963	0.783573	0	0	0	0					1
SGCD	EMT	0.0515124	0.13634	0.75452	0	1	0	0		0.223849			2
ITGB5	EMT	0.0511165	0.367905	0.642406	0	1	0	0		0.392596			2
GADD45B	EMT	0.0479489	0.153439	0.729096	0	1	0	0		0.202534			2
LRP1	EMT	0.0477487	0.0535575	0.708406	0	1	0	0		0.527094			2
APLP1	EMT	0.0477293	0.120094	0.686364	0	0	0	0					1
MCM7	EMT	0.0426459	0.497236	0.610291	0	1	0	0		0.199797			2
CADM1	EMT	0.0418859	0.204823	0.691285	0	1	0	1		0.460988		0.0548811	3
VEGFC	EMT	0.0416076	0.051502	0.724225	0	1	0	1		0.61443		0.0795981	3
GJA1	EMT	0.0410957	0.138369	0.727143	0	0	0	0					1
SDC1	EMT	0.0399728	0.317023	0.634591	0	0	0	0					1
IL15	EMT	0.039387	0.170972	0.698818	0	0	0	1				0.133188	2
NT5E	EMT	0.0392238	0.122238	0.693783	0	1	0	0		0.639481			2
PLAUR	EMT	0.0383328	0.118706	0.704914	0	1	1	0		0.661675	0.332361		3
SLIT3	EMT	0.0331481	0.15532	0.769027	0	0	0	0					1
FSTL1	EMT	0.0299803	0.0793314	0.696423	0	1	0	0		0.210529			2
BDNF	EMT	0.0269659	0.155981	0.726538	0	1	0	0		0.519843			2
MYLK	EMT	0.026051	0.13221	0.694377	0	1	0	1		0.362192		0.155461	3
TGFB1	EMT	0.0256901	0.197733	0.664556	0	1	0	1		0.657677		0.21098	3
COL7A1	EMT	0.0253139	0.0643163	0.707297	0	0	0	0					1
CALU	EMT	0.0244617	0.648383	0.570222	0	1	0	0		0.437688			2
FSTL3	EMT	0.0235543	0.137133	0.684567	0	0	0	0					1
JUN	EMT	0.0230102	0.0826945	0.728097	0	1	1	0		0.512234	0.243295		3
ENO2	EMT	0.0227192	0.0877216	0.696744	0	1	0	0		0.253458			2
SFRP4	EMT	0.0225075	0.0642271	0.707394	0	0	0	0					1
QSOX1	EMT	0.022439	0.10945	0.683925	0	1	0	0		0.184459			2
PCOLCE2	EMT	0.0224138	0.141905	0.68058	0	1	0	0		0.0867625			2
ITGA2	EMT	0.0223219	0.120261	0.722209	0	1	0	0		0.55361			2
SERPINH1	EMT	0.0217752	0.191086	0.669673	0	1	1	0		0.23421	0.165925		3
PFN2	EMT	0.021495	0.595936	0.541139	0	1	0	0		0.181761			2
FGF2	EMT	0.0209973	0.155028	0.673153	0	0	0	0					1
DST	EMT	0.0201833	0.422483	0.701048	0	1	1	1		0.181946	0.181813	0.100305	4
ITGAV	EMT	0.0196341	0.217083	0.693551	0	1	0	0		0.121523			2
GPC1	EMT	0.019293	0.124352	0.684201	0	1	0	0		0.0706133			2
HTRA1	EMT	0.0189873	0.127879	0.689041	0	1	1	0		0.501096	0.157559		3
KRT19	Development	0.322192	0.295637	0.938792	1	0	1	0	0.0653832		0.485567		3
SPINT2	Development	0.248338	1.41117	0.460513	1	0	1	1	0.0456462		0.245028	0.115104	4
RBP4	Development	0.148151	0.186928	0.790149	1	0	0	0	0.0516931				2
FST	Development	0.11331	0.147041	0.763679	0	0	1	0			0.180994		2
SLIRP	Development	0.106207	1.77068	0.313987	0	1	0	0		0.40887			2
ID1	Development	0.102056	2.05907	0.412462	0	1	0	1		0.190524		0.0790114	3
NOTCH3	Development	0.0989683	0.122475	0.772476	0	0	0	0					1
CCDC34	Development	0.0863084	0.996932	0.500949	0	1	0	0		0.113913			2
C3	Development	0.0860996	0.091015	0.76296	0	0	0	0					1
TPPP3	Development	0.0845888	0.0542125	0.893049	0	0	0	0					1
USP9Y	Development	0.0838746	0.126056	0.728317	0	0	0	0					1
ADGRG1	Development	0.0824289	0.123831	0.737087	0	1	0	0		0.649342			2
PAQR5	Development	0.0802855	0.226893	0.685769	1	0	0	0	0.0423078				2
LGR4	Development	0.0789876	0.521302	0.714206	0	0	0	0					1
JAG1	Development	0.075745	0.262007	0.700613	0	0	1	0			0.17315		2
RAB31	Development	0.0718419	0.221354	0.688745	0	1	0	1		0.470022		0.062608	3
RDH10	Development	0.0699482	0.0831101	0.741622	0	0	0	0					1
BSG	Development	0.0621134	1.10074	0.454351	0	1	0	1		0.331131		0.0625274	3
CDH1	Development	0.061086	0.0816688	0.71338	0	0	0	0					1
WWTR1	Development	0.0573282	0.542764	0.642277	0	1	0	0		0.221149			2
NR0B1	Development	0.0563586	0.234047	0.674675	0	0	1	0			0.203781		2
PAFAH1B3	Development	0.0520291	1.05926	0.438387	0	1	0	0		0.232507			2
RAI14	Development	0.0499752	0.383318	0.689436	0	1	0	0		0.26737			2
ARID5B	Development	0.0464383	0.0783693	0.753415	0	1	0	1		0.385218		0.129013	3
KDM5B	Development	0.0448861	0.236318	0.696833	0	1	1	1		0.0814083	0.166222	0.0678723	4
IMMP2L	Development	0.0439449	0.545117	0.7037	0	1	0	1		0.20172		0.103026	3
PSAP	Development	0.0439201	0.744802	0.541047	0	1	0	0		0.47041			2
BMP6	Development	0.0412301	0.053548	0.76091	0	0	0	0					1
RHOBTB3	Development	0.0382661	0.238819	0.664371	0	1	0	1		0.18076		0.0683407	3
RAB13	Development	0.0382299	1.16282	0.407107	0	1	0	0		0.357472			2
GMCL1	Development	0.0377863	0.26806	0.665871	0	1	0	0		0.0609185			2
LDOC1	Development	0.0360001	0.341362	0.622263	0	0	0	0					1
SKP1	Development	0.0355985	1.84833	0.285166	0	1	0	0		0.274549			2
STRA6	Development	0.0350595	0.0901197	0.697221	0	0	0	0					1
HNF4A	Development	0.033781	0.10556	0.710821	0	0	0	0					1
XRN2	Development	0.0328495	1.17014	0.428329	0	1	0	0		0.123637			2
ARRB1	Development	0.0323962	0.0872945	0.707001	0	1	0	0		0.157531			2
NRIP1	Development	0.0323257	0.354302	0.722883	0	1	0	0		0.0697909			2
IFT81	Development	0.0306476	0.405182	0.632643	0	1	0	0		0.0776778			2
KLF10	Development	0.0294657	0.164604	0.692122	0	1	0	0		0.114804			2
ASH1L	Development	0.0290641	0.4062	0.670843	0	1	0	0		0.149177			2
STAU1	Development	0.0283966	0.563502	0.566842	0	1	0	0		0.0544603			2
IFT20	Development	0.0256936	0.592343	0.548472	0	1	0	0		0.0545904			2
FNDC3A	Development	0.0250882	0.176487	0.69453	0	1	0	1		0.0676785		0.103319	3
DIAPH2	Development	0.024169	0.299591	0.707162	0	1	0	1		0.0433363		0.101695	3
MAML2	Development	0.0240484	0.122822	0.769764	0	1	0	1		0.0640555		0.110037	3
STOX2	Development	0.0225092	0.0588181	0.723548	0	0	0	0					1
SPAG16	Development	0.0224144	0.297536	0.624326	0	0	0	0					1
AGFG1	Development	0.0218749	0.449311	0.631479	0	1	0	0		0.119756			2
PSENEN	Development	0.0218237	0.971868	0.451326	0	1	0	0		0.10561			2
CRTAP	Development	0.0217955	0.617375	0.544628	0	1	0	0		0.191322			2
FER	Development	0.0213546	0.128158	0.717101	0	1	0	0		0.036655			2
LRRC8A	Development	0.0205648	0.0794508	0.684317	0	1	0	0		0.0515001			2
DPCD	Development	0.0203362	0.215309	0.643779	0	1	0	0		0.0814751			2
SELENOF	Development	0.0203012	0.401559	0.599039	0	1	0	0		0.339257			2
VPS13B	Development	0.0202337	0.188905	0.736023	0	1	0	0		0.0474538			2
ARID4B	Development	0.0200189	0.51864	0.601381	0	1	0	0		0.200196			2
SSH2	Development	0.0199128	0.424242	0.646213	0	1	0	0		0.0799452			2
GAMT	Development	0.0197496	0.212173	0.646605	0	1	0	0		0.149435			2
NCOR2	Development	0.0194624	0.299512	0.654246	0	1	0	0		0.16591			2
IFNGR2	Development	0.0193503	0.161739	0.664462	0	1	0	1		0.192398		0.0623174	3
FKBP1A	Development	0.0190197	1.06027	0.416997	0	1	0	1		0.554037		0.153428	3
HEXB	Development	0.0187805	0.185285	0.657942	0	1	0	0		0.183615			2
DHX37	Development	0.0187335	0.102423	0.681654	0	1	0	0		0.0618735			2
BRD2	Development	0.0187122	0.277809	0.643588	0	1	0	0		0.0838935			2
CREM	Development	0.0178881	0.387131	0.600636	0	1	0	0		0.0678794			2
MORN2	Development	0.017803	0.519981	0.554302	0	1	0	0		0.106897			2
DTX2	Development	0.0173825	0.103496	0.676757	0	1	0	0		0.0187536			2
MGST3	Metabolism	0.266974	1.92525	0.370959	0	1	1	0		0.307763	0.213725		3
ETFB	Metabolism	0.197076	1.83748	0.325096	1	1	1	1	0.0504924	0.229773	0.17605	0.118868	5
ATP5MC3	Metabolism	0.144163	2.4248	0.233357	0	1	0	0		0.360081			2
ATP1B1	Metabolism	0.125391	1.11414	0.529965	1	1	0	0	0.0683961	0.404768			3
ECH1	Metabolism	0.0957037	1.44469	0.390649	0	1	1	0		0.158742	0.171093		3
UQCRQ	Metabolism	0.0869524	2.16447	0.225544	0	1	1	1		0.288727	0.265251	0.0875148	4
ATP5MC2	Metabolism	0.0673462	2.01475	0.248832	0	1	0	0		0.184492			2
ATP5F1B	Metabolism	0.0615261	1.51905	0.343037	0	1	0	0		0.330305			2
UQCRFS1	Metabolism	0.0611513	1.83092	0.29794	0	1	0	0		0.151261			2
NDUFS8	Metabolism	0.0557928	1.67243	0.323959	0	1	0	0		0.368023			2
NDUFC2	Metabolism	0.0557656	1.98363	0.267258	0	1	0	1		0.609148		0.0786881	3
ATP5F1E	Metabolism	0.0553483	2.6161	0.170099	0	1	0	0		0.210845			2
NDUFS6	Metabolism	0.0546357	1.79075	0.277618	0	1	0	1		0.301243		0.0571639	3
UQCRB	Metabolism	0.05416	2.19639	0.212691	0	1	1	1		0.19159	0.285482	0.109802	4
ATP5F1C	Metabolism	0.0541271	1.38708	0.360406	0	1	0	0		0.252953			2
NDUFB1	Metabolism	0.0531259	1.7005	0.291384	0	1	0	0		0.269332			2
NDUFC1	Metabolism	0.0507952	1.09943	0.423322	0	1	0	1		0.303744		0.0753233	3
NDUFA1	Metabolism	0.0500832	1.84298	0.260042	1	1	0	0	0.0434416	0.147623			3
ATP5MF	Metabolism	0.0484088	2.00903	0.254943	0	1	0	0		0.32209			2
ATP6V0E1	Metabolism	0.04758	1.47303	0.344919	0	1	0	0		0.273891			2
FDX1	Metabolism	0.046756	0.28393	0.629423	0	1	0	0		0.162151			2
UQCR11	Metabolism	0.0447106	1.56516	0.316968	0	1	0	1		0.698597		0.0846798	3
UQCRH	Metabolism	0.0440698	2.30118	0.219773	0	1	0	0		0.395331			2
NDUFB2	Metabolism	0.0440057	2.01154	0.246822	0	1	1	0		0.220027	0.236541		3
BCKDHA	Metabolism	0.0437678	0.409167	0.611039	0	0	0	1				0.053975	2
ATP6V1G1	Metabolism	0.0429115	1.11901	0.405599	0	1	0	0		0.202244			2
ATP5MG	Metabolism	0.0405716	1.9349	0.259689	0	1	0	0		0.219117			2
UQCR10	Metabolism	0.0395063	1.59701	0.321709	0	1	1	1		0.262932	0.310599	0.100736	4
NQO2	Metabolism	0.0390052	0.518711	0.583213	0	1	0	0		0.11356			2
GRPEL1	Metabolism	0.0370287	0.495038	0.574562	0	1	0	0		0.127498			2
TIMM10	Metabolism	0.0361257	0.972725	0.464551	0	1	0	0		0.163704			2
NDUFB4	Metabolism	0.0358142	1.64644	0.30129	0	1	0	0		0.222842			2
ATP5PD	Metabolism	0.0346682	1.57487	0.308752	0	1	0	0		0.315945			2
ATP5ME	Metabolism	0.0323077	1.50361	0.323147	0	1	0	0		0.30157			2
TIMM17A	Metabolism	0.0318771	0.566442	0.553099	0	1	0	0		0.247336			2
ATP5PF	Metabolism	0.0302324	1.74537	0.280794	0	1	0	0		0.241507			2
TIMM13	Metabolism	0.0301593	0.968297	0.453821	0	1	1	1		0.387261	0.181486	0.0695402	4
POR	Metabolism	0.0299351	0.43942	0.621136	0	1	0	1		0.114691		0.0553355	3
PDHB	Metabolism	0.029749	0.458054	0.581929	0	1	0	0		0.0527094			2
NDUFS4	Metabolism	0.0291318	1.086	0.4173	0	1	0	0		0.16952			2
ACADVL	Metabolism	0.0289443	0.408453	0.599846	0	1	0	0		0.27298			2
SUCLG1	Metabolism	0.0288566	0.857173	0.475216	0	1	1	0		0.224897	0.215682		3
NDUFV2	Metabolism	0.0281199	1.3591	0.364557	0	1	0	1		0.144899		0.0725203	3
ETFA	Metabolism	0.0280411	0.978612	0.446992	0	1	0	0		0.160577			2
NDUFA2	Metabolism	0.0260013	1.32071	0.357185	0	1	0	0		0.180039			2
IDH2	Metabolism	0.0258182	0.306336	0.619587	0	1	1	1		0.112315	0.181831	0.0757196	4
DECR1	Metabolism	0.0255007	0.421525	0.589221	0	1	0	0		0.0868752			2
TIMM8B	Metabolism	0.0247381	0.919858	0.457231	0	1	0	0		0.220766			2
NDUFA8	Metabolism	0.0238229	0.805242	0.485994	0	1	0	1		0.126188		0.0563221	3
NDUFA6	Metabolism	0.0235758	0.940323	0.466531	0	1	0	0		0.166821			2
ATP6V0B	Metabolism	0.0233215	0.808341	0.49259	0	1	1	0		0.273694	0.219038		3
NDUFA3	Metabolism	0.0217524	0.903	0.467702	0	1	0	0		0.0924438			2
NDUFB6	Metabolism	0.0216252	1.00605	0.448079	0	1	0	0		0.142349			2
NDUFA9	Metabolism	0.0214026	0.494004	0.574371	0	1	0	0		0.119232			2
SLC25A11	Metabolism	0.0211251	0.479438	0.576413	0	1	1	0		0.176313	0.158577		3
SDHB	Metabolism	0.0210313	0.420434	0.590872	0	1	0	0		0.201939			2
TOMM22	Metabolism	0.0209085	0.720008	0.50814	0	1	1	1		0.319417	0.280452	0.0631442	4
ATP6AP1	Metabolism	0.0208892	0.248706	0.646539	0	1	0	0		0.208637			2
ATP6V1F	Metabolism	0.0208147	1.23083	0.381673	0	1	1	0		0.299471	0.282438		3
HADHA	Metabolism	0.0201408	0.910228	0.504948	0	1	0	0		0.200534			2
UQCRC2	Metabolism	0.0199803	0.797985	0.486066	0	1	0	0		0.120397			2
NDUFS7	Metabolism	0.019979	0.724979	0.512646	0	1	1	0		0.261357	0.186466		3
PDHA1	Metabolism	0.01977	0.688918	0.508163	0	1	1	0		0.135851	0.286547		3
NDUFB8	Metabolism	0.0194882	1.64211	0.312351	0	1	0	1		0.419933		0.0800806	3
NDUFB3	Metabolism	0.0184211	0.793558	0.491515	0	1	0	0		0.53881			2
LRPPRC	Metabolism	0.0181206	0.583718	0.614473	0	1	0	0		0.284332			2
SUCLA2	Metabolism	0.0177644	0.319747	0.615075	0	1	0	0		0.0665155			2
NME4	DNA Repair	0.151485	1.62068	0.370503	0	1	0	0		0.352123			2
MPC2	DNA Repair	0.135413	1.44932	0.394467	0	1	0	0		0.551002			2
CDA	DNA Repair	0.121246	0.252847	0.711993	0	1	0	0		0.618549			2
NTHL1	DNA Repair	0.0841891	0.574553	0.572004	0	1	0	0		0.163504			2
SUMO1	DNA Repair	0.071009	1.15817	0.402094	0	1	0	0		0.194766			2
POLD4	DNA Repair	0.0708967	1.26542	0.434358	0	0	0	0					1
GTF2A2	DNA Repair	0.0708566	1.33843	0.384627	0	1	0	0		0.210426			2
PDE4B	DNA Repair	0.0707639	0.42153	0.787296	0	1	0	0		0.268541			2
APRT	DNA Repair	0.0651662	1.86358	0.291784	0	1	1	1		0.249615	0.355355	0.0657972	4
NUDT1	DNA Repair	0.0613939	0.927165	0.492697	0	1	0	0		0.234301			2
NUCKS1	DNA Repair	0.0564494	1.9032	0.380344	0	1	0	1		0.256219		0.0656417	3
TYMS	DNA Repair	0.0549748	0.81452	0.577155	0	1	1	1		0.205196	0.165306	0.0709357	4
COX17	DNA Repair	0.0514175	1.162	0.420385	0	1	0	1		0.241425		0.0577522	3
XRCC5	DNA Repair	0.0485344	1.5043	0.418854	0	1	0	0		0.238291			2
EDF1	DNA Repair	0.0468219	1.71606	0.30843	0	1	0	1		0.206305		0.0550898	3
ZMYND8	DNA Repair	0.0460215	0.368869	0.662965	0	1	0	1		0.147157		0.0596991	3
DGUOK	DNA Repair	0.0450093	1.14862	0.394011	0	1	0	0		0.185491			2
TDG	DNA Repair	0.0440143	0.340585	0.625232	0	1	0	0		0.0582641			2
UBE2L6	DNA Repair	0.0422979	0.14251	0.687618	0	1	0	0		0.163329			2
HMGN1	DNA Repair	0.0413249	1.46846	0.344025	0	1	1	1		0.385747	0.316957	0.0786975	4
FUS	DNA Repair	0.0406864	0.785203	0.549441	0	1	0	0		0.264274			2
ALYREF	DNA Repair	0.0403094	0.515954	0.575069	0	1	0	1		0.347106		0.119576	3
USP3	DNA Repair	0.0391115	0.55905	0.621603	0	1	0	0		0.0445515			2
NEIL3	DNA Repair	0.0380411	0.226791	0.710445	0	1	0	0		0.0680988			2
TDP2	DNA Repair	0.0370333	0.235949	0.649631	0	1	0	0		0.0442068			2
NPAS2	DNA Repair	0.0366387	0.234159	0.723538	0	1	0	0		0.270184			2
ENY2	DNA Repair	0.0358796	1.65862	0.28944	0	1	0	0		0.198664			2
SUMO2	DNA Repair	0.0346207	2.32316	0.213187	0	1	1	1		0.216839	0.26835	0.131599	4
TMED2	DNA Repair	0.0345057	0.60318	0.548488	0	1	0	0		0.344375			2
BOD1L1	DNA Repair	0.0327285	0.51645	0.621413	0	1	0	0		0.11421			2
RECQL	DNA Repair	0.0323863	0.446532	0.625503	0	1	0	0		0.292092			2
DDX1	DNA Repair	0.0317759	0.798929	0.524689	0	1	0	0		0.296296			2
TRIM28	DNA Repair	0.0316982	0.705678	0.524804	0	1	1	0		0.193803	0.167838		3
ADRM1	DNA Repair	0.0304227	0.755364	0.506903	0	1	0	0		0.0977627			2
SPIDR	DNA Repair	0.030358	0.396492	0.734962	0	0	0	0					1
BCAM	DNA Repair	0.0300668	0.117076	0.702368	0	0	1	0			0.186357		2
COPS8	DNA Repair	0.0294125	0.359189	0.600196	0	1	0	0		0.181165			2
SHLD1	DNA Repair	0.0281308	0.163296	0.68035	0	0	0	0					1
COPS3	DNA Repair	0.0277416	0.615717	0.545918	0	1	0	0		0.194319			2
ERCC1	DNA Repair	0.0277373	0.802823	0.496194	0	1	0	0		0.183159			2
SNAPC5	DNA Repair	0.0260915	0.496809	0.572583	0	1	0	0		0.0733912			2
RIF1	DNA Repair	0.0255865	0.408441	0.665131	0	1	0	0		0.27728			2
BACH1	DNA Repair	0.0247432	0.112642	0.723004	0	1	0	0		0.135095			2
DYRK1B	DNA Repair	0.0239054	0.0842171	0.712624	0	0	0	0					1
SF3B5	DNA Repair	0.0239026	1.21444	0.387506	0	1	0	1		0.0795573		0.070882	3
POLE3	DNA Repair	0.0238011	0.477113	0.601288	0	1	0	0		0.186245			2
POLR1D	DNA Repair	0.0236743	0.853658	0.478349	1	1	0	1	0.0429709	0.210051		0.0625305	4
PAXX	DNA Repair	0.0235946	0.531544	0.565037	0	1	0	0		0.158829			2
ASCC1	DNA Repair	0.0229784	0.278969	0.630901	0	1	0	0		0.0316958			2
RNASEH2C	DNA Repair	0.0222305	0.535091	0.562891	0	1	0	0		0.265739			2
PRIM1	DNA Repair	0.0220544	0.236777	0.667868	0	1	0	0		0.0956564			2
NSMCE4A	DNA Repair	0.0217688	0.615349	0.547887	0	1	0	0		0.0438676			2
PARPBP	DNA Repair	0.0209383	0.2669	0.657704	0	1	0	0		0.0629101			2
ZSWIM7	DNA Repair	0.0204117	0.547516	0.547889	0	1	0	0		0.142124			2
COMMD1	DNA Repair	0.0203888	0.637957	0.521566	0	1	1	0		0.0888324	0.21308		3
UPF3B	DNA Repair	0.0200273	0.330788	0.621514	0	1	0	0		0.0837427			2
NT5C	DNA Repair	0.019855	0.965425	0.44861	0	1	0	0		0.173933			2
SURF1	DNA Repair	0.0197566	0.386698	0.606153	0	1	0	0		0.0645299			2
DHX9	DNA Repair	0.0195493	0.463124	0.61625	0	1	0	0		0.204938			2
ZBTB1	DNA Repair	0.0193658	0.105017	0.690821	0	1	0	0		0.0464965			2
UBE2V1	DNA Repair	0.0191151	0.908964	0.457552	0	0	0	0					1
UMPS	DNA Repair	0.0187382	0.288748	0.629665	0	1	0	0		0.142068			2
CSTF3	DNA Repair	0.0187161	0.31704	0.638866	0	1	0	0		0.0713498			2
SWI5	DNA Repair	0.0179344	0.543531	0.551789	0	1	1	1		0.0954356	0.167382	0.0811814	4
VPS28	DNA Repair	0.017333	0.770599	0.50575	0	1	0	0		0.452551			2
CYREN	DNA Repair	0.0173295	0.272982	0.625771	0	1	0	0		0.0641379			2
MT2A	Hypoxia	0.365383	1.94286	0.578194	1	1	0	0	0.0466637	0.738709			3
S100A4	Hypoxia	0.300339	2.85198	0.387708	1	1	0	1	0.0526736	0.554781		0.29563	4
LXN	Hypoxia	0.291924	0.582142	0.844908	0	1	0	0		0.197849			2
CP	Hypoxia	0.259657	0.268754	0.893511	0	0	0	0					1
CAVIN3	Hypoxia	0.246184	0.106267	0.776219	1	1	0	1	0.0713863	0.56228		0.0646708	4
BNIP3L	Hypoxia	0.232959	0.780586	0.581091	1	1	0	1	0.0946571	0.402016		0.0908533	4
FAM162A	Hypoxia	0.217012	0.706717	0.601978	0	1	0	1		0.233948		0.12238	3
CA12	Hypoxia	0.207142	1.14949	0.621927	1	0	0	0	0.0756556				2
DUSP1	Hypoxia	0.206989	0.357402	0.784873	1	0	1	0	0.0465653		0.257634		3
CAV1	Hypoxia	0.201621	1.37316	0.474797	0	1	0	0		0.802542			2
ANGPTL4	Hypoxia	0.183121	0.182307	0.796789	1	0	0	0	0.060518				2
BTG1	Hypoxia	0.181592	1.1204	0.528951	0	1	1	0		0.448183	0.285411		3
CCN5	Hypoxia	0.168497	0.130967	0.772908	1	0	0	0	0.0472394				2
AKAP12	Hypoxia	0.164146	0.620754	0.771826	1	1	0	0	0.095451	0.463147			3
PLIN2	Hypoxia	0.15661	0.260168	0.720613	1	1	1	0	0.0888049	0.211117	0.361292		4
IGFBP1	Hypoxia	0.144532	0.0731543	0.858785	0	0	0	0					1
MIF	Hypoxia	0.134153	3.16657	0.182126	0	1	1	1		0.87993	0.347176	0.170851	4
HMOX1	Hypoxia	0.130414	0.386782	0.730761	0	1	1	0		0.18862	0.300035		3
ADM	Hypoxia	0.128512	0.2358	0.74009	1	1	0	0	0.0927143	0.562272			3
ANXA2	Hypoxia	0.118281	3.32419	0.158469	0	1	1	1		0.363919	0.350758	0.127866	4
ISG20	Hypoxia	0.10787	0.30915	0.674909	0	1	0	0		0.172448			2
SULT2B1	Hypoxia	0.107466	0.194223	0.710762	0	0	0	0					1
ENO3	Hypoxia	0.101724	0.203243	0.698593	0	0	0	0					1
NDRG1	Hypoxia	0.095346	0.118675	0.72937	1	1	0	1	0.118769	0.621372		0.0809164	4
UGP2	Hypoxia	0.089919	0.645852	0.56888	0	1	0	0		0.0914937			2
PNRC1	Hypoxia	0.0746305	0.426508	0.64841	0	1	1	1		0.187915	0.233671	0.0887132	4
WSB1	Hypoxia	0.0730198	0.343559	0.667322	0	1	0	0		0.0623224			2
CAVIN1	Hypoxia	0.0642099	0.427083	0.647574	0	1	0	0		0.375644			2
SELENBP1	Hypoxia	0.0631892	0.115269	0.715275	0	0	0	0					1
PRKCA	Hypoxia	0.0622608	0.564174	0.732989	0	1	0	1		0.693955		0.195339	3
PRDX5	Hypoxia	0.0597763	1.78096	0.29933	0	1	0	0		0.390444			2
PFKFB3	Hypoxia	0.0596066	0.371998	0.655849	0	1	0	0		0.0551756			2
ERRFI1	Hypoxia	0.0575977	0.239527	0.704296	1	1	0	0	0.0508142	0.658993			3
IRS2	Hypoxia	0.0555722	0.190724	0.704017	0	1	1	0		0.276171	0.19284		3
FOS	Hypoxia	0.0525587	0.0920837	0.727479	0	1	0	0		0.200921			2
IER3	Hypoxia	0.0521367	0.571996	0.650705	0	1	0	0		0.593408			2
LARGE1	Hypoxia	0.0510827	0.180228	0.773079	0	1	0	1		0.0694774		0.0554434	3
NR3C1	Hypoxia	0.047428	0.775041	0.58921	0	1	0	0		0.25281			2
CITED2	Hypoxia	0.0466289	0.0593871	0.715132	0	1	1	1		0.302282	0.237982	0.18205	4
MXI1	Hypoxia	0.0458967	0.0914371	0.707991	0	1	0	0		0.317387			2
PFKP	Hypoxia	0.0456121	0.526185	0.588477	0	1	0	1		0.0989326		0.0626615	3
ADORA2B	Hypoxia	0.0412667	0.0559191	0.714473	0	0	0	0					1
P4HA2	Hypoxia	0.0410478	0.177594	0.682653	0	1	1	0		0.240179	0.223374		3
EFNA1	Hypoxia	0.0363664	0.100461	0.744647	0	0	0	0					1
ZNF292	Hypoxia	0.0325915	0.244822	0.695116	0	1	0	0		0.0682438			2
RORA	Hypoxia	0.0321383	0.0672216	0.762029	0	0	0	1				0.124712	2
ANKZF1	Hypoxia	0.0319124	0.0817808	0.713026	0	1	0	0		0.0399484			2
FOSL2	Hypoxia	0.0300422	0.094263	0.710187	0	1	0	0		0.296196			2
SCARB1	Hypoxia	0.029844	0.215771	0.666056	0	1	0	0		0.517405			2
TPD52	Hypoxia	0.0285723	0.453692	0.599513	0	1	0	0		0.394513			2
EXT1	Hypoxia	0.0269852	0.388809	0.748351	0	1	0	0		0.407716			2
TPBG	Hypoxia	0.0251535	0.115086	0.704063	0	0	0	0					1
HDLBP	Hypoxia	0.0239594	0.649236	0.572156	0	1	0	1		0.405605		0.0638956	3
GAA	Hypoxia	0.0216802	0.135943	0.687575	0	1	0	0		0.127078			2
CSRP2	Hypoxia	0.0213512	0.300998	0.647549	0	1	1	1		0.16238	0.272952	0.125477	4
GYS1	Hypoxia	0.0210679	0.0670703	0.710255	0	1	0	0		0.0218716			2
NEDD4L	Hypoxia	0.0203887	0.225054	0.689599	0	1	1	0		0.42338	0.167344		3
GCNT2	Hypoxia	0.0202787	0.180756	0.72564	0	0	0	1				0.19618	2
KDM3A	Hypoxia	0.0199552	0.143815	0.697526	0	1	0	0		0.0720227			2
NAGK	Hypoxia	0.0199221	0.161231	0.657235	0	1	0	0		0.0447949			2
PDK3	Hypoxia	0.0187991	0.149075	0.674445	0	1	0	1		0.0386484		0.0734189	3
FOXO3	Hypoxia	0.0177925	0.103503	0.703735	0	1	1	0		0.0317483	0.17563		3
GRHPR	Hypoxia	0.0176095	0.713077	0.509514	0	1	0	0		0.112363			2
PTGES3	Oncogene Targets	0.126284	1.92441	0.319463	0	1	1	1		0.283255	0.231076	0.105197	4
RPLP0	Oncogene Targets	0.113939	3.22835	0.154835	0	1	1	1		0.322938	0.377463	0.0928468	4
SNRPG	Oncogene Targets	0.104636	2.37175	0.254667	1	1	1	1	0.0438195	0.157996	0.541012	0.0731296	5
SSB	Oncogene Targets	0.0998927	1.50831	0.373715	0	1	0	0		0.179432			2
CCT7	Oncogene Targets	0.0924337	1.09861	0.428457	0	1	1	1		0.362318	0.342588	0.0544861	4
CCT4	Oncogene Targets	0.0878029	1.2912	0.404549	0	1	1	0		0.329777	0.341686		3
CCT2	Oncogene Targets	0.0847729	1.41065	0.382107	0	1	0	0		0.239739			2
ACP1	Oncogene Targets	0.0777712	1.32083	0.372198	0	1	0	1		0.161915		0.0588508	3
HNRNPA1	Oncogene Targets	0.0743101	1.93393	0.277034	0	1	1	1		0.471646	0.2759	0.0697765	4
CCT5	Oncogene Targets	0.0723343	1.26387	0.415327	0	1	1	0		0.445323	0.185236		3
SRSF7	Oncogene Targets	0.0722549	1.33972	0.426881	0	1	1	1		0.17841	0.214878	0.0588328	4
SLC25A3	Oncogene Targets	0.0701385	1.97065	0.26687	0	1	1	0		0.193308	0.204336		3
NDUFAB1	Oncogene Targets	0.0641259	1.39464	0.372735	0	1	0	1		0.242189		0.0688251	3
HNRNPA2B1	Oncogene Targets	0.0638047	2.15953	0.342766	0	1	0	1		0.444981		0.127582	3
FBL	Oncogene Targets	0.0630641	1.44901	0.353452	0	1	0	0		0.284624			2
HNRNPA3	Oncogene Targets	0.0627621	1.47594	0.456114	0	1	0	1		0.433449		0.0858803	3
SRSF3	Oncogene Targets	0.0613703	1.55909	0.347762	0	1	1	1		0.222791	0.329124	0.113836	4
NHP2	Oncogene Targets	0.0578964	1.5329	0.354368	0	1	1	1		0.355174	0.28144	0.147029	4
SSBP1	Oncogene Targets	0.0577135	1.7239	0.297846	0	1	1	0		0.195845	0.208965		3
SNRPD2	Oncogene Targets	0.0561334	2.49219	0.208667	0	1	1	0		0.223077	0.206619		3
CYC1	Oncogene Targets	0.0561237	1.24106	0.418456	0	1	1	1		0.378942	0.182626	0.0773203	4
DDX21	Oncogene Targets	0.0509197	1.12333	0.483689	0	1	0	0		0.183546			2
ERH	Oncogene Targets	0.0497903	1.86266	0.281011	0	1	1	1		0.0973159	0.174453	0.0539701	4
SERBP1	Oncogene Targets	0.0464797	1.41087	0.413559	0	1	1	1		0.539226	0.492923	0.112921	4
PWP1	Oncogene Targets	0.0452767	0.714441	0.523626	0	1	0	0		0.0712782			2
MRTO4	Oncogene Targets	0.0439973	0.497035	0.577212	0	1	0	0		0.239454			2
PABPC1	Oncogene Targets	0.042654	1.37492	0.415879	0	1	1	0		0.267914	0.19025		3
CBX3	Oncogene Targets	0.0415689	1.63293	0.348922	0	1	1	0		0.529694	0.428319		3
PCBP1	Oncogene Targets	0.0414098	1.01138	0.441811	0	1	1	1		0.349926	0.266461	0.058385	4
VDAC3	Oncogene Targets	0.0411771	1.06726	0.443075	0	1	0	0		0.217375			2
DDX18	Oncogene Targets	0.0405103	0.99498	0.459218	0	1	0	0		0.217761			2
CCT3	Oncogene Targets	0.0382354	1.44567	0.346265	0	1	1	0		0.269473	0.172992		3
LSM7	Oncogene Targets	0.0377929	1.07527	0.426426	0	1	0	0		0.526221			2
HNRNPR	Oncogene Targets	0.0369973	1.00774	0.499272	0	1	0	0		0.329813			2
IMP4	Oncogene Targets	0.0363341	0.471553	0.580096	0	1	0	0		0.337464			2
WDR43	Oncogene Targets	0.0344684	0.584328	0.613349	0	1	0	0		0.285999			2
TCOF1	Oncogene Targets	0.0331141	0.342797	0.635127	0	1	0	0		0.286412			2
HNRNPC	Oncogene Targets	0.0307625	1.69259	0.323586	0	1	0	0		0.38515			2
NOP16	Oncogene Targets	0.030717	0.379215	0.617348	0	1	0	0		0.16441			2
TCP1	Oncogene Targets	0.030671	0.692383	0.524352	0	1	0	1		0.205615		0.129639	3
ILF2	Oncogene Targets	0.0305451	0.93525	0.477984	0	1	0	0		0.172277			2
HDDC2	Oncogene Targets	0.0304684	0.845466	0.474712	0	1	0	0		0.289764			2
SNRPA1	Oncogene Targets	0.0286199	0.771785	0.514841	0	1	0	0		0.218058			2
SRM	Oncogene Targets	0.0252162	0.544978	0.567451	0	1	1	1		0.452052	0.201886	0.0914983	4
ABCE1	Oncogene Targets	0.02497	0.464619	0.602451	0	1	0	0		0.216117			2
PUS1	Oncogene Targets	0.0244246	0.120821	0.674604	0	1	0	0		0.0841649			2
HDGF	Oncogene Targets	0.0231434	0.820101	0.517209	0	1	1	1		0.196477	0.19652	0.114767	4
CNBP	Oncogene Targets	0.0231332	0.860548	0.468361	0	1	1	1		0.162468	0.233695	0.0819566	4
LSM2	Oncogene Targets	0.0225842	0.827036	0.491228	0	1	1	1		0.139111	0.260496	0.0723713	4
SNRPB2	Oncogene Targets	0.0220758	1.42154	0.335816	0	1	0	0		0.317848			2
VBP1	Oncogene Targets	0.0220276	0.639063	0.53168	0	1	0	0		0.164461			2
TXNL4A	Oncogene Targets	0.0219547	0.732396	0.50196	0	1	0	0		0.286038			2
UBA2	Oncogene Targets	0.021171	0.808061	0.545469	0	1	0	1		0.237143		0.0692408	3
GRWD1	Oncogene Targets	0.0209717	0.225048	0.645188	0	1	0	0		0.0993461			2
SNRPD3	Oncogene Targets	0.0205616	0.887327	0.465491	0	1	1	1		0.349457	0.186175	0.0782113	4
RABEPK	Oncogene Targets	0.0204025	0.220916	0.645086	0	1	0	0		0.0526673			2
EXOSC5	Oncogene Targets	0.0198958	0.524958	0.566378	0	1	1	0		0.0903254	0.168762		3
NOP2	Oncogene Targets	0.018718	0.168355	0.665723	0	1	1	0		0.142231	0.161142		3
TUFM	Oncogene Targets	0.0174231	0.970525	0.444907	0	1	0	0		0.191668			2
CFH	Immune Response	0.363681	0.1014	0.867993	1	0	0	0	0.0841465				2
IFITM2	Immune Response	0.229875	0.583453	0.669491	0	0	1	1			0.317	0.0930259	3
ATP2B1	Immune Response	0.159624	1.01932	0.561428	0	1	0	0		0.509236			2
B2M	Immune Response	0.144668	1.50027	0.406266	1	1	0	1	0.0503503	0.65273		0.157066	4
SRI	Immune Response	0.114535	1.1006	0.458176	0	1	1	1		0.165029	0.18575	0.0653073	4
C1R	Immune Response	0.112818	0.128357	0.736812	0	1	0	0		0.582169			2
PLA2G4A	Immune Response	0.112515	0.195579	0.750111	0	1	0	0		0.142614			2
DCBLD2	Immune Response	0.101631	1.05559	0.61138	0	1	0	0		0.512558			2
LGALS3BP	Immune Response	0.10019	0.164996	0.71877	0	1	0	0		0.25933			2
ST8SIA4	Immune Response	0.0922803	0.0726808	0.743907	0	0	0	1				0.171097	2
LY6E	Immune Response	0.072606	0.844351	0.516304	0	1	1	1		0.519951	0.265234	0.247834	4
C1S	Immune Response	0.070164	0.200605	0.695983	0	1	0	0		0.564391			2
NCOA7	Immune Response	0.0669346	0.549771	0.640361	0	1	0	0		0.063498			2
AUTS2	Immune Response	0.0522316	0.207793	0.785704	0	1	0	1		0.0328498		0.273897	3
OAS1	Immune Response	0.0511994	0.145421	0.694955	0	1	0	0		0.255913			2
HLA-A	Immune Response	0.0476886	0.424866	0.61306	0	1	0	1		0.642405		0.183937	3
ADGRE1	Immune Response	0.0465927	0.0512049	0.708315	0	0	0	0					1
TNFAIP2	Immune Response	0.042873	0.349443	0.704287	0	0	0	0					1
OSMR	Immune Response	0.0377818	0.224455	0.709063	0	1	0	0		0.390972			2
CD55	Immune Response	0.0368875	0.12257	0.717809	1	1	0	1	0.0444523	0.334328		0.0952468	4
HLA-B	Immune Response	0.0309332	0.215664	0.658394	1	1	0	0	0.0438427	0.665889			3
MVP	Immune Response	0.0302834	0.23791	0.668267	0	1	0	0		0.381939			2
NFKBIA	Immune Response	0.029869	0.442953	0.666378	0	1	0	0		0.105334			2
ST3GAL5	Immune Response	0.0297314	0.254755	0.687012	0	1	0	0		0.131909			2
HLA-DMA	Immune Response	0.02835	0.0559675	0.712218	0	0	0	1				0.120377	2
ARL4A	Immune Response	0.0282661	0.505379	0.584653	0	1	0	0		0.276084			2
NCOA3	Immune Response	0.0278922	0.518474	0.68633	0	1	0	0		0.463293			2
NMI	Immune Response	0.0244465	0.110205	0.682563	0	1	0	0		0.126398			2
SPPL2A	Immune Response	0.0236796	0.349645	0.635292	0	1	0	0		0.107163			2
TRIM14	Immune Response	0.0218929	0.0701511	0.694017	0	1	0	0		0.0496868			2
IL1R1	Immune Response	0.0216977	0.15806	0.694225	0	0	0	0					1
RNF213	Immune Response	0.0212571	0.770174	0.579729	0	1	0	0		0.228181			2
TAPBP	Immune Response	0.0204785	0.191582	0.673515	0	1	0	0		0.226758			2
HLA-C	Immune Response	0.0185595	0.219209	0.661564	0	1	0	0		0.51525			2
PARP14	Immune Response	0.0177187	0.161348	0.68344	0	1	0	0		0.29807			2
RAPGEF6	Immune Response	0.017672	0.165499	0.692822	0	0	0	0					1
PDIA6	Protein Folding	0.0755803	1.23405	0.436603	0	1	0	0		0.288423			2
PFDN5	Protein Folding	0.058222	2.10305	0.234452	0	1	0	0		0.383079			2
TBCB	Protein Folding	0.0511993	1.4898	0.349683	0	1	0	0		0.129688			2
FKBP11	Protein Folding	0.0468067	0.302571	0.646024	0	1	0	1		0.193068		0.0684547	3
LMAN1	Protein Folding	0.0451203	0.648774	0.574683	0	1	0	0		0.265871			2
PFDN2	Protein Folding	0.0436306	0.823726	0.4864	0	1	0	0		0.375321			2
MESD	Protein Folding	0.0401793	0.887278	0.493426	0	1	0	0		0.110466			2
VAPA	Protein Folding	0.0396609	0.975489	0.452932	0	1	0	0		0.235873			2
CDC123	Protein Folding	0.0388078	0.701866	0.517017	0	1	0	0		0.106375			2
HSPH1	Protein Folding	0.0321464	0.456543	0.63555	0	1	0	0		0.376353			2
TBCA	Protein Folding	0.0307949	1.86674	0.252301	0	1	0	1		0.32949		0.0576945	3
PDIA4	Protein Folding	0.0305094	0.496906	0.624367	0	1	0	0		0.443993			2
WIPI1	Protein Folding	0.0272922	0.0503281	0.712042	0	1	0	0		0.4742			2
DNAJB11	Protein Folding	0.0255856	0.263548	0.639102	0	1	0	1		0.219521		0.0848297	3
CCT8	Protein Folding	0.0238932	0.901941	0.462036	0	1	1	0		0.235578	0.190451		3
FKBP1B	Protein Folding	0.0228402	0.0658993	0.68347	0	1	0	0		0.132946			2
PPIC	Protein Folding	0.0224393	0.196902	0.659887	0	1	1	1		0.073215	0.164157	0.122671	4
AHSA1	Protein Folding	0.0215881	0.567416	0.551863	0	1	0	0		0.225961			2
DNAJB1	Protein Folding	0.0212626	0.32657	0.62658	0	1	0	0		0.0710242			2
PFDN4	Protein Folding	0.0206214	0.623611	0.538485	0	1	0	0		0.179839			2
YIF1A	Protein Folding	0.0204943	0.835867	0.487923	0	1	0	0		0.135546			2
FKBP5	Protein Folding	0.0198453	0.122623	0.696744	0	1	0	0		0.110592			2
SIL1	Protein Folding	0.0195078	0.263808	0.656004	0	1	0	0		0.0450359			2
AIP	Protein Folding	0.0193224	0.263667	0.635227	0	1	0	0		0.20688			2
NUDCD2	Protein Folding	0.0192043	0.680576	0.521645	0	1	0	1		0.127544		0.0610189	3
WDR83OS	Protein Folding	0.0191324	1.05613	0.448776	0	1	0	1		0.146082		0.0540206	3
ENTPD5	Protein Folding	0.0179497	0.0910724	0.693104	0	0	0	0					1
ERP44	Protein Folding	0.0176566	0.232282	0.64151	0	1	0	0		0.0891229			2
TTC1	Protein Folding	0.0174911	0.587241	0.532145	0	1	0	0		0.119919			2
ST13	Protein Folding	0.0174819	1.06225	0.448244	0	1	0	0		0.179043			2
DNAJA2	Protein Folding	0.0174244	0.583554	0.565826	0	1	0	0		0.186929			2
DNAJC7	Protein Folding	0.0173168	0.782626	0.506788	0	1	1	0		0.166475	0.209974		3
DIO2	Translation	0.185954	0.123558	0.807113	0	0	0	0					1
RPLP1	Translation	0.091885	4.63026	0.110347	0	1	1	1		0.360082	0.444518	0.15533	4
BZW1	Translation	0.0865683	1.27118	0.46382	1	1	0	0	0.0427024	0.406819			3
RPLP2	Translation	0.0685414	3.34311	0.117741	0	1	1	1		0.284658	0.306616	0.0784602	4
FAU	Translation	0.0542724	2.9478	0.158146	0	1	0	1		0.411719		0.283587	3
DENR	Translation	0.0471042	0.613971	0.578013	0	1	0	0		0.338881			2
ZC3H15	Translation	0.0458732	1.11213	0.421354	0	1	0	0		0.183462			2
IGF2BP2	Translation	0.042819	0.120312	0.701626	0	1	0	0		0.213016			2
RRBP1	Translation	0.0408761	0.652862	0.597525	0	1	0	0		0.240879			2
COA3	Translation	0.0342217	1.2522	0.395153	0	1	0	0		0.094305			2
ATXN2	Translation	0.0327004	0.359952	0.661093	0	1	0	0		0.151603			2
UQCC2	Translation	0.0319619	0.932373	0.462227	0	1	0	0		0.1557			2
MSI2	Translation	0.0313394	0.328223	0.677114	0	1	0	1		0.307815		0.347763	3
ZNF706	Translation	0.0307686	1.00537	0.435685	0	1	1	1		0.263358	0.228104	0.0657987	4
FARSB	Translation	0.0291299	0.263284	0.633857	0	1	0	0		0.159667			2
SARNP	Translation	0.0288405	0.793611	0.487058	0	0	0	0					1
LARP4	Translation	0.0270135	0.333612	0.627457	0	1	0	0		0.215231			2
MTPN	Translation	0.0264207	0.924091	0.527775	0	1	0	0		0.178281			2
PUM3	Translation	0.0263232	0.51566	0.602958	0	1	0	0		0.190845			2
PLD1	Translation	0.0254057	0.158511	0.73222	0	1	0	0		0.0230366			2
GADD45GIP1	Translation	0.0246618	1.13551	0.402851	0	1	1	1		0.230309	0.176263	0.0952217	4
LARP1	Translation	0.0244986	0.514507	0.597242	0	1	1	0		0.216586	0.179917		3
ACO1	Translation	0.0239943	0.158335	0.682551	0	1	0	0		0.114258			2
MIF4GD	Translation	0.0217318	0.285052	0.633002	0	1	0	0		0.121766			2
IGF2BP3	Translation	0.0208436	0.365522	0.672945	0	1	0	0		0.396885			2
TSFM	Translation	0.0204293	0.325258	0.609122	0	1	0	0		0.0851539			2
RSL24D1	Translation	0.0188774	1.16201	0.399235	0	1	0	0		0.185707			2
MCTS1	Translation	0.0186351	0.980795	0.45036	0	1	0	0		0.0897691			2
SECISBP2	Translation	0.0184017	0.235424	0.648203	0	1	0	0		0.0400509			2
MTIF2	Translation	0.0175494	0.35451	0.620064	0	1	0	0		0.134233			2
NGRN	Translation	0.0172733	0.714746	0.505945	0	0	0	0					1
CYB5A	Glycolysis	0.240037	1.24721	0.50391	0	1	1	1		0.0970071	0.158809	0.125425	4
TXN	Glycolysis	0.224495	3.61706	0.170502	1	1	1	1	0.0642032	0.424597	0.340026	0.109625	5
PKM	Glycolysis	0.204406	2.4437	0.217926	0	1	1	1		0.51723	0.267315	0.245898	4
SLC16A3	Glycolysis	0.184117	0.358005	0.679898	0	1	0	1		0.593698		0.21058	3
GAL3ST1	Glycolysis	0.130345	0.161964	0.728859	0	0	0	0					1
ANG	Glycolysis	0.100754	0.483226	0.63014	0	0	0	0					1
ELF3	Glycolysis	0.095518	0.773082	0.581543	0	0	0	0					1
TALDO1	Glycolysis	0.0929043	1.8464	0.307989	1	1	0	1	0.0505643	0.255982		0.100427	4
STMN1	Glycolysis	0.0864728	1.32118	0.546711	0	1	1	1		0.244568	0.44075	0.232671	4
PGAM1	Glycolysis	0.0833449	1.49226	0.358133	0	1	1	1		0.376416	0.215042	0.216866	4
NOL3	Glycolysis	0.0824957	0.297921	0.665862	0	1	0	0		0.0845721			2
POLR3K	Glycolysis	0.0593864	0.560811	0.56997	0	1	0	0		0.244624			2
B4GALT4	Glycolysis	0.0587966	0.446699	0.617377	0	1	0	1		0.0254833		0.0989228	3
B4GALT1	Glycolysis	0.0416373	0.391276	0.654659	0	1	0	0		0.0892861			2
FKBP4	Glycolysis	0.0408313	0.599479	0.559877	0	1	1	1		0.230659	0.489787	0.0604843	4
NASP	Glycolysis	0.0384104	0.998253	0.503439	0	1	1	1		0.280151	0.257746	0.0669644	4
SOD1	Glycolysis	0.0294323	1.90351	0.253564	0	1	0	0		0.211488			2
PYGL	Glycolysis	0.0285953	0.281213	0.645494	0	1	0	0		0.196974			2
MDH1	Glycolysis	0.0269878	0.843591	0.495641	0	1	0	0		0.178756			2
MDH2	Glycolysis	0.0258599	1.49312	0.352661	0	1	0	1		0.22842		0.104223	3
AK3	Glycolysis	0.025849	0.406157	0.618353	0	1	0	0		0.0830849			2
KIF2A	Glycolysis	0.0239316	0.519225	0.588951	0	1	0	1		0.0596694		0.0571981	3
SOX9	Glycolysis	0.0227607	0.0691425	0.748658	0	0	0	0					1
MET	Glycolysis	0.0220836	0.342742	0.679046	0	0	0	0					1
GOT2	Glycolysis	0.0204588	0.406292	0.613278	0	1	0	0		0.340656			2
