## Supplemental Table S10 for "Widespread transcriptional memory shapes heritable states and functional heterogeneity in cancer and stem cells" (part 1 of 3)

### Sheet: CD24LOW_and_CD24HIGH
	baseMean	log2FoldChange	lfcSE	pvalue	padj	symbol	entrez
ENSG00000140538.16	3873.87	2.22883	0.102427	2.10359e-106	2.78852e-102	NTRK3	4916
ENSG00000272398.6	6412.85	1.43016	0.087021	5.16933e-62	3.42623e-58	CD24	100133941
ENSG00000038427.16	6031.58	1.92574	0.149951	5.22064e-39	2.30683e-35	VCAN	1462
ENSG00000170558.9	2350.28	1.12027	0.0919914	1.87009e-35	6.19747e-32	CDH2	1000
ENSG00000264230.9	2335.34	1.14995	0.102555	1.85835e-30	4.92685e-27	ANXA8L1	728113
ENSG00000120708.17	50559.9	0.726882	0.0659521	1.87265e-29	4.1373e-26	TGFBI	7045
ENSG00000146674.15	5950.21	0.864318	0.0874009	2.70243e-24	5.11764e-21	IGFBP3	3486
ENSG00000133131.15	4692.89	0.828162	0.0908001	1.72521e-21	2.85867e-18	MORC4	79710
ENSG00000130635.15	9183.31	0.978037	0.106502	2.31877e-21	3.41529e-18	COL5A1	1289
ENSG00000150551.10	387.184	1.89846	0.212561	2.13804e-20	2.83419e-17	LYPD1	116372
ENSG00000157557.12	1959.66	0.871701	0.100306	1.69171e-19	2.03866e-16	ETS2	2114
ENSG00000153395.10	2110.37	0.683781	0.0800786	8.61954e-19	9.52172e-16	LPCAT1	79888
ENSG00000132561.14	1081.27	0.859842	0.101824	1.6043e-18	1.62246e-15	MATN2	4147
ENSG00000173801.17	3150.91	-1.17188	0.138821	1.71353e-18	1.62246e-15	JUP	3728
ENSG00000218336.9	543.749	1.84363	0.221421	3.09807e-18	2.73786e-15	TENM3	55714
ENSG00000134871.18	15793.7	0.971954	0.116701	4.05611e-18	3.36049e-15	COL4A2	1284
ENSG00000204262.13	9817.85	-0.915511	0.110714	8.55495e-18	6.30025e-15	COL5A2	1290
ENSG00000265190.6	455.615	1.29935	0.157354	8.14191e-18	6.30025e-15	ANXA8	653145
ENSG00000163395.16	402.711	2.27341	0.277803	1.95007e-17	1.36053e-14	IGFN1	91156
ENSG00000144476.6	426.435	1.86465	0.233769	6.39274e-17	4.23711e-14	ACKR3	57007
ENSG00000167772.12	2828.81	-0.793183	0.103218	8.49266e-16	5.36089e-13	ANGPTL4	51129
ENSG00000162878.13	1465.46	1.00738	0.132679	1.60709e-15	9.68347e-13	PKDCC	91461
ENSG00000136881.11	236.003	1.717	0.228453	2.77573e-15	1.59978e-12	BAAT	570
ENSG00000165376.10	1208.35	1.60555	0.216769	6.16791e-15	3.40674e-12	CLDN2	9075
ENSG00000198796.7	1727.22	0.85467	0.115388	7.52705e-15	3.99114e-12	ALPK2	115701
ENSG00000110321.17	26190.6	0.499763	0.0673381	9.74616e-15	4.96904e-12	EIF4G2	1982
ENSG00000141429.13	2222.34	0.597354	0.0809347	1.04692e-14	5.14e-12	GALNT1	2589
ENSG00000157168.19	3778.1	0.662913	0.0903875	1.51831e-14	7.18809e-12	NRG1	3084
ENSG00000185950.9	779.071	-0.865983	0.123908	1.65173e-13	7.55011e-11	IRS2	8660
ENSG00000105605.7	377.815	-1.06733	0.153326	1.95833e-13	8.65319e-11	CACNG7	59284
ENSG00000163638.13	541.166	1.88237	0.275463	4.54816e-13	1.94434e-10	ADAMTS9	56999
ENSG00000241119.2	265.06	1.95846	0.287158	4.69365e-13	1.94434e-10	UGT1A9	54600
ENSG00000085662.14	22398.2	0.533021	0.080004	1.78572e-12	7.17317e-10	AKR1B1	231
ENSG00000125148.7	7874.98	0.71569	0.108446	2.32901e-12	9.0804e-10	MT2A	4502
ENSG00000113657.13	928.894	0.953588	0.144922	2.49305e-12	9.44227e-10	DPYSL3	1809
ENSG00000186907.8	3543.88	-0.696301	0.106752	5.05607e-12	1.86176e-09	RTN4RL2	349667
ENSG00000026508.18	6891.4	0.461268	0.0729126	1.42291e-11	5.09786e-09	CD44	960
ENSG00000244122.2	186.597	1.96905	0.313612	1.70831e-11	5.9593e-09	UGT1A7	54577
ENSG00000166750.10	681.176	-1.24694	0.200599	2.11575e-11	7.19139e-09	SLFN5	162394
ENSG00000163453.11	5320.33	0.546973	0.0895842	7.35614e-11	2.43783e-08	IGFBP7	3490
ENSG00000067167.8	4356.49	0.634015	0.104275	8.33585e-11	2.69512e-08	TRAM1	23471
ENSG00000115109.14	426.509	-0.987976	0.164135	1.10804e-10	3.49719e-08	EPB41L5	57669
ENSG00000082074.17	193.196	-1.23577	0.210336	1.80678e-10	5.56991e-08	FYB1	2533
ENSG00000163735.7	2665.12	0.859935	0.147118	2.68857e-10	8.09991e-08	CXCL5	6374
ENSG00000116741.8	362.689	1.22164	0.21556	6.75786e-10	1.99071e-07	RGS2	5997
ENSG00000187498.16	7992.96	1.16863	0.20713	8.03774e-10	2.31627e-07	COL4A1	1282
ENSG00000173918.15	626.59	0.984581	0.174722	8.32513e-10	2.34804e-07	C1QTNF1	114897
ENSG00000196923.14	1982.43	0.554811	0.0981925	1.05086e-09	2.90212e-07	PDLIM7	9260
ENSG00000185477.5	886.593	-0.820914	0.147296	1.30268e-09	3.52415e-07	GPRIN3	285513
ENSG00000205213.14	2393.68	-0.639958	0.114671	1.42532e-09	3.7788e-07	LGR4	55366
ENSG00000095752.7	2475.2	0.805011	0.144946	1.51517e-09	3.93824e-07	IL11	3589
ENSG00000119655.10	2588.53	0.498633	0.0910616	3.15363e-09	7.74157e-07	NPC2	10577
ENSG00000138829.12	2978.65	0.578094	0.105747	3.12418e-09	7.74157e-07	FBN2	2201
ENSG00000198848.12	236.259	-1.10868	0.204817	3.11788e-09	7.74157e-07	CES1	1066
ENSG00000057019.16	9980.32	0.535804	0.097577	4.45848e-09	1.05539e-06	DCBLD2	131566
ENSG00000099994.11	2691.08	0.955348	0.178477	4.37968e-09	1.05539e-06	SUSD2	56241
ENSG00000076864.19	484.314	-1.12544	0.212241	5.27151e-09	1.22595e-06	RAP1GAP	5909
ENSG00000115461.5	226.809	-2.13446	0.397756	6.452e-09	1.47462e-06	IGFBP5	3488
ENSG00000116679.16	3813.98	0.487208	0.0916769	7.17118e-09	1.61121e-06	IVNS1ABP	10625
ENSG00000138814.17	861.448	-0.730464	0.139171	7.81124e-09	1.69747e-06	PPP3CA	5530
ENSG00000235142.9	67.0096	2.182	0.41512	7.73953e-09	1.69747e-06	LINC02532	100422737
ENSG00000178726.6	440.875	0.740331	0.141189	8.88899e-09	1.90052e-06	THBD	7056
ENSG00000101210.12	2127.15	0.608487	0.116513	1.05621e-08	2.2224e-06	EEF1A2	1917
ENSG00000168079.17	150.84	-1.73078	0.337005	1.16884e-08	2.42096e-06	SCARA5	286133
ENSG00000145217.14	49.7209	2.5651	0.50049	1.23077e-08	2.51002e-06	SLC26A1	10861
ENSG00000075426.12	5007.15	0.47393	0.0908295	1.30831e-08	2.62773e-06	FOSL2	2355
ENSG00000115363.14	357.478	1.62148	0.312554	1.3799e-08	2.73015e-06	EVA1A	84141
ENSG00000153707.17	43.0083	3.3561	0.654724	1.45743e-08	2.84113e-06	PTPRD	5789
ENSG00000095383.20	262.597	0.848732	0.166043	1.65526e-08	3.18003e-06	TBC1D2	55357
ENSG00000196924.16	74349.7	0.522986	0.101751	1.88856e-08	3.57639e-06	FLNA	2316
ENSG00000091436.17	1830.9	-0.514294	0.102101	1.96994e-08	3.67795e-06	MAP3K20	51776
ENSG00000003436.16	510.594	-1.49487	0.297557	2.08606e-08	3.84067e-06	TFPI	7035
ENSG00000130600.18	245.736	-1.70828	0.340686	2.21397e-08	4.02033e-06	H19	283120
ENSG00000171903.16	828.635	-0.672445	0.133403	2.59397e-08	4.6467e-06	CYP4F11	57834
ENSG00000148180.19	957.817	-0.655877	0.130726	2.81343e-08	4.97265e-06	GSN	2934
ENSG00000138772.13	857.271	0.642787	0.127876	2.93839e-08	5.12516e-06	ANXA3	306
ENSG00000132031.13	269.436	-0.884063	0.177978	3.38611e-08	5.75465e-06	MATN3	4148
ENSG00000215182.8	3776.47	-0.72143	0.144906	3.37543e-08	5.75465e-06	MUC5AC	4586
ENSG00000106546.14	472.06	-0.793823	0.163314	4.85151e-08	8.14072e-06	AHR	196
ENSG00000170477.13	133.064	-1.77822	0.36871	5.33716e-08	8.84368e-06	KRT4	3851
ENSG00000168243.11	593.333	0.758086	0.155482	5.82044e-08	9.5254e-06	GNG4	2786
ENSG00000169213.7	1193.22	0.764615	0.157054	6.12345e-08	9.89907e-06	RAB3B	5865
ENSG00000139190.16	413.973	-1.22656	0.257203	8.16247e-08	1.30364e-05	VAMP1	6843
ENSG00000082781.12	6447.95	-0.427047	0.0875574	8.43109e-08	1.33051e-05	ITGB5	3693
ENSG00000067715.14	265.773	-1.44228	0.30411	8.68639e-08	1.35467e-05	SYT1	6857
ENSG00000160963.14	46.759	-2.08454	0.438725	9.25333e-08	1.4263e-05	COL26A1	136227
ENSG00000133216.16	2901.69	0.648332	0.136752	1.14732e-07	1.74814e-05	EPHB2	2048
ENSG00000122729.19	1397.91	0.422228	0.0878176	1.23211e-07	1.85601e-05	ACO1	48
ENSG00000108691.9	627.304	1.11985	0.239631	1.30475e-07	1.94335e-05	CCL2	6347
ENSG00000235162.8	1759.72	0.576756	0.122385	1.42125e-07	2.09334e-05	C12orf75	387882
ENSG00000132359.15	615.415	-0.726367	0.155584	1.58547e-07	2.30956e-05	RAP1GAP2	23108
ENSG00000164220.7	149.243	-1.1352	0.244884	1.694e-07	2.44084e-05	F2RL2	2151
ENSG00000060718.22	641.461	1.0233	0.221318	1.77254e-07	2.52654e-05	COL11A1	1301
ENSG00000147852.16	1416.01	0.491027	0.104786	1.96909e-07	2.77683e-05	VLDLR	7436
ENSG00000116729.14	440.781	0.951506	0.209076	2.54686e-07	3.5538e-05	WLS	79971
ENSG00000122694.16	242.333	0.949345	0.208978	2.67449e-07	3.69302e-05	GLIPR2	152007
ENSG00000105835.12	8801.96	-0.469751	0.101608	2.75936e-07	3.77093e-05	NAMPT	10135
ENSG00000114270.17	8189.54	0.45507	0.0983735	3.10108e-07	4.19469e-05	COL7A1	1294
ENSG00000138944.8	119.602	1.33018	0.297207	3.5796e-07	4.79305e-05	SHISAL1	85352
ENSG00000100505.13	481.31	-0.689883	0.154711	4.49856e-07	5.96329e-05	TRIM9	114088
ENSG00000171877.21	105.342	2.08962	0.47756	4.61178e-07	6.05284e-05	FRMD5	84978
ENSG00000153162.9	530.422	-1.11883	0.253508	4.92985e-07	6.40688e-05	BMP6	654
ENSG00000099139.13	238.006	1.02461	0.232684	5.1584e-07	6.57498e-05	PCSK5	5125
ENSG00000114861.20	1378.72	0.755796	0.171077	5.149e-07	6.57498e-05	FOXP1	27086
ENSG00000120875.9	2986.31	-0.326419	0.0698439	5.41792e-07	6.78816e-05	DUSP4	1846
ENSG00000124151.19	3156.24	-0.483373	0.109574	5.47928e-07	6.78816e-05	NCOA3	8202
ENSG00000166979.13	517.312	0.720846	0.163215	5.43515e-07	6.78816e-05	EVA1C	59271
ENSG00000240682.9	384.233	0.799536	0.182771	5.82949e-07	7.15516e-05	ISY1	57461
ENSG00000163739.4	680.509	1.0652	0.246145	8.07065e-07	9.72586e-05	CXCL1	2919
ENSG00000171992.13	1895.98	-0.386753	0.0872313	8.04412e-07	9.72586e-05	SYNPO	11346
ENSG00000165124.18	162.612	1.24234	0.29296	9.68163e-07	0.000115621	SVEP1	79987
ENSG00000080823.23	421.243	0.718762	0.168012	9.96404e-07	0.000116888	MOK	5891
ENSG00000140416.21	17738.1	0.525209	0.122197	9.95626e-07	0.000116888	TPM1	7168
ENSG00000022567.9	1216.63	-0.586858	0.135927	1.01122e-06	0.000117585	SLC45A4	57210
ENSG00000168209.5	4639.37	-0.365698	0.0866578	1.11789e-06	0.000128859	DDIT4	54541
ENSG00000139278.10	1482.77	0.931842	0.221881	1.18145e-06	0.000135011	GLIPR1	11010
ENSG00000114251.14	70.5919	2.19204	0.535182	1.20603e-06	0.000136642	WNT5A	7474
ENSG00000164543.7	993.914	0.520485	0.121629	1.21927e-06	0.000136971	STK17A	9263
ENSG00000119729.12	1571.16	-0.551705	0.129522	1.24096e-06	0.000137142	RHOQ	23433
ENSG00000156113.23	1029.3	0.648672	0.154449	1.24148e-06	0.000137142	KCNMA1	3778
ENSG00000128567.17	3359.5	0.647508	0.155247	1.34749e-06	0.000147623	PODXL	5420
ENSG00000166025.18	609.841	-0.543493	0.128324	1.39816e-06	0.000151918	AMOTL1	154810
ENSG00000076356.7	803.645	-1.81259	0.439657	1.44e-06	0.000154382	PLXNA2	5362
ENSG00000152127.9	1156.91	-0.599961	0.142579	1.44413e-06	0.000154382	MGAT5	4249
ENSG00000166741.7	3158.14	0.469338	0.110622	1.52784e-06	0.000162024	NNMT	4837
ENSG00000065054.14	848.584	-0.649097	0.155651	1.55014e-06	0.000162485	NHERF2	9351
ENSG00000125266.7	175.188	1.05212	0.253396	1.55669e-06	0.000162485	EFNB2	1948
ENSG00000123684.13	1918.01	-0.742337	0.176844	1.58031e-06	0.000163661	LPGAT1	9926
ENSG00000064666.15	2461.72	0.378169	0.0883153	1.79257e-06	0.000183838	CNN2	1265
ENSG00000175274.18	1119.15	-0.477243	0.113121	1.80287e-06	0.000183838	TP53I11	9537
ENSG00000197565.15	770.689	0.676752	0.163155	1.84521e-06	0.000186719	COL4A6	1288
ENSG00000187800.13	242.92	1.16236	0.28393	1.88921e-06	0.000189723	PEAR1	375033
ENSG00000122870.11	2383.84	0.309172	0.0717305	1.94949e-06	0.000194304	BICC1	80114
ENSG00000078687.17	205.151	1.07917	0.265308	2.00795e-06	0.000198637	TNRC6C	57690
ENSG00000078269.15	1084.14	0.526134	0.127103	2.13588e-06	0.000209728	SYNJ2	8871
ENSG00000198517.10	3536.77	-0.346375	0.0790039	2.57517e-06	0.000251003	MAFK	7975
ENSG00000113645.14	3789.53	0.40654	0.0977585	2.68286e-06	0.000259592	WWC1	23286
ENSG00000144824.20	1589.01	0.353143	0.0843383	2.83773e-06	0.000272587	PHLDB2	90102
ENSG00000170801.10	101.833	-1.16529	0.296072	3.50425e-06	0.00033419	HTRA3	94031
ENSG00000108846.16	10374.4	-0.416487	0.102177	3.61467e-06	0.000342258	ABCC3	8714
ENSG00000136193.17	2559.23	-0.293556	0.0700697	3.76991e-06	0.000354425	SCRN1	9805
ENSG00000168710.18	2850.54	-0.293027	0.0698457	4.00277e-06	0.000373667	AHCYL1	10768
ENSG00000154529.14	931.916	-0.576506	0.145071	4.13416e-06	0.000383234	CNTNAP3B	728577
ENSG00000147100.11	491.084	0.604008	0.15416	4.74077e-06	0.000436414	SLC16A2	6567
ENSG00000108679.13	1640.3	0.477997	0.120383	5.09834e-06	0.000466093	LGALS3BP	3959
ENSG00000106780.9	1012.64	-0.624857	0.160931	5.37029e-06	0.000487593	MEGF9	1955
ENSG00000064651.14	991.03	-0.666376	0.169056	5.48611e-06	0.00049472	SLC12A2	6558
ENSG00000146477.6	2161.11	0.392055	0.0983907	5.65743e-06	0.000506722	SLC22A3	6581
ENSG00000006283.18	461.715	-0.608904	0.156857	6.31959e-06	0.000562232	CACNA1G	8913
ENSG00000074527.12	1006.72	-0.525589	0.135439	6.38604e-06	0.000564356	NTN4	59277
ENSG00000151694.13	1429.06	-0.346254	0.0874837	6.90572e-06	0.00060624	ADAM17	6868
ENSG00000142661.19	426.795	0.646451	0.168864	7.01813e-06	0.000612055	MYOM3	127294
ENSG00000070371.16	622.453	0.682161	0.183068	7.4985e-06	0.000649674	CLTCL1	8218
ENSG00000268089.3	173.724	1.04799	0.278784	7.57327e-06	0.000651891	GABRQ	55879
ENSG00000105290.12	1483.66	-0.485039	0.127432	7.74123e-06	0.00066205	APLP1	333
ENSG00000197381.16	214.433	1.06665	0.285602	7.98215e-06	0.000678278	ADARB1	104
ENSG00000172183.15	165.98	-0.937132	0.251879	8.28109e-06	0.000699198	ISG20	3669
ENSG00000120162.10	620.944	0.916656	0.245632	8.38624e-06	0.000703595	MOB3B	79817
ENSG00000170571.12	200.925	-0.877975	0.235796	8.70934e-06	0.000726107	EMB	133418
ENSG00000258430.1	63.3125	0.0200665	0.122333	8.88283e-06	0.000735943	NA	NA
ENSG00000118777.12	690.611	-0.518676	0.136471	8.94647e-06	0.000736611	ABCG2	9429
ENSG00000234362.5	56.3095	1.70663	0.460008	9.0281e-06	0.000738744	LINC01914	101929723
ENSG00000253729.7	8936.48	0.345565	0.0872164	9.48919e-06	0.000771709	PRKDC	5591
ENSG00000127481.15	5157.93	0.510135	0.134331	9.6751e-06	0.000782032	UBR4	23352
ENSG00000116852.14	342.266	-0.668931	0.179392	9.93909e-06	0.00079667	KIF21B	23046
ENSG00000130433.7	287.131	-0.930669	0.253728	9.97641e-06	0.00079667	CACNG6	59285
ENSG00000280064.1	109.18	1.71098	0.469289	1.0264e-05	0.000814728	NA	NA
ENSG00000120129.6	4752.83	0.427609	0.112133	1.05572e-05	0.000833013	DUSP1	1843
ENSG00000120885.21	6567.31	-0.412791	0.108249	1.06551e-05	0.000835767	CLU	1191
ENSG00000141052.17	454.04	-1.03254	0.282841	1.08835e-05	0.000848655	MYOCD	93649
ENSG00000119321.9	846.375	-0.482291	0.128632	1.18308e-05	0.000911796	FKBP15	23307
ENSG00000180044.5	132.903	1.30166	0.354251	1.18235e-05	0.000911796	C3orf80	401097
ENSG00000189067.12	3301.96	-0.473163	0.127397	1.27612e-05	0.000972196	LITAF	9516
ENSG00000198879.11	826.455	0.579379	0.156455	1.27087e-05	0.000972196	SFMBT2	57713
ENSG00000100714.16	4105.63	0.252834	0.0641902	1.31943e-05	0.000999451	MTHFD1	4522
ENSG00000198467.14	6065.39	0.357624	0.0934605	1.34896e-05	0.00101601	TPM2	7169
ENSG00000138449.10	203.872	-0.969594	0.269506	1.36274e-05	0.00102059	SLC40A1	30061
ENSG00000163083.6	867.261	-0.510331	0.138401	1.38183e-05	0.00102908	INHBB	3625
ENSG00000099194.6	17437	-0.413656	0.109995	1.45821e-05	0.00107389	SCD	6319
ENSG00000139112.11	1068.88	-0.591178	0.16264	1.45076e-05	0.00107389	GABARAPL1	23710
ENSG00000197451.12	5425.82	0.313313	0.0812959	1.50167e-05	0.00109978	HNRNPAB	3182
ENSG00000184110.14	8962.93	0.42507	0.111902	1.53778e-05	0.00112004	EIF3C	8663
ENSG00000183876.9	424.523	0.770956	0.21501	1.61369e-05	0.00116891	ARSI	340075
ENSG00000163683.12	673.093	-0.628105	0.175809	1.65088e-05	0.00118935	SMIM14	201895
ENSG00000261796.1	208.184	-1.1745	0.335433	1.70985e-05	0.00122518	ISY1-RAB43	100534599
ENSG00000101955.15	389.275	1.20413	0.338608	1.75868e-05	0.00125339	SRPX	8406
ENSG00000159840.16	3837.89	0.450846	0.123546	1.85188e-05	0.00131275	ZYX	7791
ENSG00000108443.14	1187.22	-0.51878	0.144981	2.06287e-05	0.00145454	RPS6KB1	6198
ENSG00000181104.7	1021.49	-0.467278	0.129831	2.11389e-05	0.00148263	F2R	2149
ENSG00000272933.1	42.2789	-5.95203	2.45624	2.2479e-05	0.00156832	NA	NA
ENSG00000162337.12	2267	-0.396862	0.109463	2.35266e-05	0.00163282	LRP5	4041
ENSG00000167767.14	1987.16	0.455225	0.126985	2.38993e-05	0.00165005	KRT80	144501
ENSG00000109099.15	1396.15	-0.388645	0.107549	2.47563e-05	0.00168674	PMP22	5376
ENSG00000163235.16	431.036	0.816377	0.236281	2.48062e-05	0.00168674	TGFA	7039
ENSG00000198682.13	967.855	-0.382784	0.106917	2.48125e-05	0.00168674	PAPSS2	9060
ENSG00000129514.6	470.84	-0.777664	0.227825	2.59701e-05	0.00174751	FOXA1	3169
ENSG00000185924.7	69.8245	1.18948	0.347621	2.5886e-05	0.00174751	RTN4RL1	146760
ENSG00000127129.10	55.2544	1.67049	0.491279	2.65808e-05	0.00177063	EDN2	1907
ENSG00000255112.2	1378.23	-0.381194	0.10583	2.65306e-05	0.00177063	CHMP1B	57132
ENSG00000186854.11	335.607	0.669067	0.193898	2.90988e-05	0.00192867	TRABD2A	129293
ENSG00000125430.9	296.454	-1.61773	0.469106	2.93069e-05	0.0019328	HS3ST3B1	9953
ENSG00000019505.8	568.873	0.605568	0.176061	3.00052e-05	0.00196906	SYT13	57586
ENSG00000275395.5	159.911	-1.47111	0.44229	3.15079e-05	0.00205748	FCGBP	8857
ENSG00000001084.12	2709.05	-0.366157	0.102443	3.18876e-05	0.00206826	GCLC	2729
ENSG00000198431.16	21447.8	-0.297067	0.0813462	3.1985e-05	0.00206826	TXNRD1	7296
ENSG00000118785.14	1926.55	-0.408461	0.115179	3.2466e-05	0.00208917	SPP1	6696
ENSG00000197324.9	3592.66	-0.335096	0.0936093	3.32546e-05	0.00212958	LRP10	26020
ENSG00000106804.7	617.192	-0.689253	0.203083	3.43769e-05	0.00217549	C5	727
ENSG00000167244.20	73.1424	-1.51651	0.456978	3.44474e-05	0.00217549	IGF2	3481
ENSG00000223403.4	40.3463	2.06877	0.622887	3.44639e-05	0.00217549	MIR381HG	378881
ENSG00000153956.16	461.159	-0.831071	0.249287	3.63669e-05	0.00228474	CACNA2D1	781
ENSG00000167191.12	876.199	0.503757	0.146764	3.68125e-05	0.00230005	GPRC5B	51704
ENSG00000280208.1	50.3333	1.57565	0.47267	3.69576e-05	0.00230005	NA	NA
ENSG00000175215.11	2555.12	-0.365089	0.105062	3.74326e-05	0.00231872	CTDSP2	10106
ENSG00000184226.15	935.829	-0.417216	0.121296	3.803e-05	0.00234477	PCDH9	5101
ENSG00000145623.13	2775.05	-0.348877	0.0951783	3.844e-05	0.00235908	OSMR	9180
ENSG00000158290.16	1540.68	-0.39349	0.113019	3.90159e-05	0.00238339	CUL4B	8450
ENSG00000241978.9	785.44	0.621032	0.184644	3.9921e-05	0.00242749	NA	NA
ENSG00000172716.16	331.33	-0.781521	0.236113	4.05171e-05	0.00245249	SLFN11	91607
ENSG00000132470.14	1770.79	0.468531	0.138007	4.09626e-05	0.00246818	ITGB4	3691
ENSG00000121236.21	435.95	-0.475899	0.139745	4.173e-05	0.00249177	TRIM6	117854
ENSG00000176788.9	6238.32	-0.227934	0.0617939	4.17284e-05	0.00249177	BASP1	10409
ENSG00000158710.14	15065.6	0.253199	0.0695562	4.21904e-05	0.00250767	TAGLN2	8407
ENSG00000197375.12	731.558	0.473227	0.138741	4.23746e-05	0.00250767	SLC22A5	6584
ENSG00000169083.16	553.689	-0.599213	0.17626	4.40868e-05	0.0025974	AR	367
ENSG00000008517.16	207.633	1.15688	0.35621	4.43186e-05	0.0025995	IL32	9235
ENSG00000103647.12	557.983	0.941271	0.286046	4.68035e-05	0.00273316	CORO2B	10391
ENSG00000104419.14	1887.22	-0.478435	0.141681	4.74506e-05	0.0027588	NDRG1	10397
ENSG00000169903.6	257.416	0.853488	0.261938	4.89127e-05	0.00283138	TM4SF4	7104
ENSG00000135074.15	4358.21	0.40752	0.122001	4.93867e-05	0.00284639	ADAM19	8728
ENSG00000102172.16	2775.84	0.325552	0.0931935	5.1068e-05	0.00293055	SMS	6611
ENSG00000142871.17	1584.63	0.597104	0.182752	5.29142e-05	0.00302341	CCN1	3491
ENSG00000149591.16	1852.65	0.9502	0.296291	5.37599e-05	0.00305854	TAGLN	6876
ENSG00000074181.9	1514.04	-1.0509	0.328929	5.58643e-05	0.00315234	NOTCH3	4854
ENSG00000077782.20	4024.79	0.357708	0.104696	5.60457e-05	0.00315234	FGFR1	2260
ENSG00000135052.16	3172.57	-0.255055	0.0715717	5.61219e-05	0.00315234	GOLM1	51280
ENSG00000118985.16	450.447	-0.778378	0.241434	5.67152e-05	0.00317222	ELL2	22936
ENSG00000162366.8	144.186	0.89472	0.280712	5.84434e-05	0.00325515	PDZK1IP1	10158
ENSG00000163435.16	2477.11	-0.540775	0.165469	5.92321e-05	0.00328527	ELF3	1999
ENSG00000148344.11	1926.94	0.35451	0.104048	5.95024e-05	0.00328652	PTGES	9536
ENSG00000158042.8	1322	0.382609	0.113401	6.03878e-05	0.00330853	MRPL17	63875
ENSG00000206503.13	2211.97	0.270097	0.0767729	6.04001e-05	0.00330853	HLA-A	3105
ENSG00000164465.18	1532.16	0.387893	0.114653	6.09324e-05	0.00332395	DCBLD1	285761
ENSG00000160209.19	7539.05	0.2896	0.0826198	6.41793e-05	0.00348672	PDXK	8566
ENSG00000166582.10	1412.35	0.327748	0.0960523	6.52911e-05	0.00353265	CENPV	201161
ENSG00000073008.15	4782.08	0.340662	0.100785	6.78411e-05	0.0036557	PVR	5817
ENSG00000127483.18	2934.76	-0.361189	0.107156	6.91467e-05	0.00371097	HP1BP3	50809
ENSG00000070756.16	15037.3	0.23054	0.0643768	6.95657e-05	0.00371688	PABPC1	26986
ENSG00000120093.11	314.985	-0.706938	0.222967	6.9906e-05	0.00371688	HOXB3	3213
ENSG00000177822.7	48.5371	1.93294	0.641821	7.03785e-05	0.00371688	NA	NA
ENSG00000181143.15	64.0965	-0.0827713	0.166463	7.02007e-05	0.00371688	MUC16	94025
ENSG00000162413.16	612.55	0.468451	0.144519	7.23975e-05	0.00380834	KLHL21	9903
ENSG00000135090.14	320.815	-0.622212	0.19618	7.31101e-05	0.00381554	TAOK3	51347
ENSG00000138162.19	1959.67	-0.401775	0.125496	7.29321e-05	0.00381554	TACC2	10579
ENSG00000125726.11	138.379	0.962437	0.308631	7.48803e-05	0.00388143	CD70	970
ENSG00000164327.13	455.3	-0.533353	0.166209	7.49582e-05	0.00388143	RICTOR	253260
ENSG00000233276.5	2003.05	0.36152	0.108731	7.57193e-05	0.00390558	GPX1	2876
ENSG00000135245.10	405.07	-0.523602	0.163333	7.60946e-05	0.00390973	HILPDA	29923
ENSG00000079308.19	1865.9	0.616706	0.194578	7.80399e-05	0.0039942	TNS1	7145
ENSG00000115415.18	3963.35	-0.263045	0.0756262	7.85436e-05	0.00400452	STAT1	6772
ENSG00000130513.6	511.461	-0.488861	0.152185	7.91159e-05	0.0040139	GDF15	9518
ENSG00000138061.12	335.425	-0.58966	0.186743	7.99388e-05	0.0040139	CYP1B1	1545
ENSG00000145536.15	56.3127	1.34822	0.43634	7.98562e-05	0.0040139	ADAMTS16	170690
ENSG00000248905.8	74.5494	-1.46945	0.48355	7.94246e-05	0.0040139	FMN1	342184
ENSG00000115641.19	634.096	0.485359	0.151141	8.02809e-05	0.00401539	FHL2	2274
ENSG00000116133.13	1469.97	-0.32635	0.097518	8.05744e-05	0.00401539	DHCR24	1718
ENSG00000113532.13	67.7277	-1.72715	0.577475	8.78475e-05	0.0043277	ST8SIA4	7903
ENSG00000166206.15	3826.53	-0.30176	0.0927024	8.81472e-05	0.0043277	GABRB3	2562
ENSG00000167971.15	75.7815	-0.155784	0.426662	8.78532e-05	0.0043277	CASKIN1	57524
ENSG00000203727.4	46.6755	-1.33832	0.442541	8.755e-05	0.0043277	SAMD5	389432
ENSG00000148840.11	1823.89	0.361911	0.110243	8.93453e-05	0.00437034	PPRC1	23082
ENSG00000068366.19	1006.28	0.529138	0.168018	9.24545e-05	0.00448929	ACSL4	2182
ENSG00000165283.16	3652.98	0.278669	0.0790331	9.2272e-05	0.00448929	STOML2	30968
ENSG00000111816.8	296.638	-0.555945	0.178127	9.64884e-05	0.00465109	FRK	2444
ENSG00000166147.13	532.487	-0.614552	0.200373	9.62911e-05	0.00465109	FBN1	2200
ENSG00000110328.6	697.498	0.529583	0.169944	9.74493e-05	0.00468039	GALNT18	374378
ENSG00000114331.14	375.068	-0.60127	0.195492	0.00010066	0.00481714	ACAP2	23527
ENSG00000163993.7	120.891	-1.02032	0.341901	0.000103572	0.00492097	S100P	6286
ENSG00000173273.16	843.597	-0.457213	0.143893	0.000103384	0.00492097	TNKS	8658
ENSG00000146592.17	47.4412	0.0907541	0.177336	0.000104144	0.00493045	CREB5	9586
ENSG00000110057.8	1382.28	-0.294978	0.0881415	0.000104802	0.00494397	UNC93B1	81622
ENSG00000170955.10	192.485	0.663052	0.216935	0.000105807	0.00497369	CAVIN3	112464
ENSG00000130726.12	13440.2	0.323226	0.0999735	0.000107246	0.00502352	TRIM28	10155
ENSG00000124813.22	60.974	1.61838	0.538556	0.000108353	0.00505748	RUNX2	860
ENSG00000149257.14	2163.51	0.292871	0.0881989	0.000110328	0.00513161	SERPINH1	871
ENSG00000166855.9	1115.71	-0.472075	0.15139	0.000111429	0.00516469	CLPX	10845
ENSG00000054983.17	477.873	-0.493308	0.159735	0.000115613	0.00533996	GALC	2581
ENSG00000198417.7	82.2059	1.03064	0.34699	0.000116589	0.00536632	MT1F	4494
ENSG00000204580.13	1784.65	-0.394823	0.124676	0.000117226	0.005377	DDR1	780
ENSG00000242125.3	1225.37	0.429204	0.13771	0.000125802	0.00575044	SNHG3	8420
ENSG00000242372.8	3560.72	0.303673	0.0939538	0.00012828	0.0058436	EIF6	3692
ENSG00000163637.13	489.358	0.50408	0.164895	0.000128788	0.00584661	PRICKLE2	166336
ENSG00000257093.7	760.818	-0.429725	0.138268	0.000130382	0.00589878	DENND11	57189
ENSG00000011028.14	4005.26	-0.411247	0.137288	0.000133783	0.00601818	MRC2	9902
ENSG00000214021.16	459.757	-0.554792	0.184049	0.000133929	0.00601818	TTLL3	26140
ENSG00000177169.10	2407.98	-0.28021	0.0873784	0.000134595	0.00602767	ULK1	8408
ENSG00000075407.18	335.379	-0.731148	0.248927	0.000137403	0.00613272	ZNF37A	7587
ENSG00000182752.10	4829	-0.496122	0.162605	0.000139791	0.00621837	PAPPA	5069
ENSG00000169203.16	1064.13	0.372487	0.118971	0.000140658	0.00623599	NPIPB12	440353
ENSG00000077238.14	886.517	0.400864	0.129962	0.000143947	0.00636055	IL4R	3566
ENSG00000143621.17	4522.66	0.26663	0.0828205	0.000146806	0.0064653	ILF2	3608
ENSG00000140443.14	4805.02	-0.328677	0.106145	0.000149804	0.00657552	IGF1R	3480
ENSG00000270149.5	148.314	-1.0434	0.363263	0.00015044	0.00658161	NA	NA
ENSG00000186567.12	539.237	0.434951	0.143067	0.000151536	0.00660778	CEACAM19	56971
ENSG00000165527.7	2130.6	0.270043	0.0829159	0.000154299	0.00670617	ARF6	382
ENSG00000164616.16	98.0757	1.1346	0.402921	0.000164223	0.0071142	NA	NA
ENSG00000093100.13	328.078	0.721325	0.24935	0.000166784	0.00720158	NA	NA
ENSG00000106070.19	2728.54	0.35433	0.114256	0.000169634	0.00730088	GRB10	2887
ENSG00000276550.4	2464.93	-0.259995	0.0800086	0.000170753	0.00732526	NA	NA
ENSG00000185033.14	2764.81	-0.288428	0.0870996	0.000171397	0.00732915	SEMA4B	10509
ENSG00000077063.11	54.6945	0.113032	0.219978	0.000174364	0.00741598	CTTNBP2	83992
ENSG00000111679.17	330.105	-0.519546	0.176441	0.000174546	0.00741598	PTPN6	5777
ENSG00000198840.2	7466.08	0.383737	0.125809	0.000178763	0.00757087	ND3	4537
ENSG00000133026.12	2339.67	-0.346843	0.115564	0.000180846	0.00763471	MYH10	4628
ENSG00000175832.13	1124.3	-0.43438	0.145238	0.000183156	0.00770766	ETV4	2118
ENSG00000143013.13	575.943	0.410279	0.135902	0.000184427	0.00773659	LMO4	8543
ENSG00000113916.18	229.3	-0.992623	0.357106	0.000186388	0.00776967	BCL6	604
ENSG00000137054.16	738.069	0.392034	0.128891	0.000185832	0.00776967	POLR1E	64425
ENSG00000156535.15	1213.05	-0.396727	0.131756	0.000187411	0.00778784	CD109	135228
ENSG00000075643.6	242.633	0.617743	0.215455	0.000189304	0.00784192	MOCOS	55034
ENSG00000145362.18	55.6176	-1.34915	0.489068	0.000191218	0.00789651	ANK2	287
ENSG00000166974.12	558.205	-0.415906	0.137506	0.00019272	0.00790928	MAPRE2	10982
ENSG00000187550.8	68.3543	-0.971446	0.348653	0.000192222	0.00790928	SBK2	646643
ENSG00000213585.11	5575.12	0.25234	0.0774769	0.000195383	0.00799381	VDAC1	7416
ENSG00000117399.14	3102.12	0.346422	0.113143	0.000202597	0.00826345	CDC20	991
ENSG00000145555.15	10147.9	-0.413295	0.139609	0.000212531	0.00861565	MYO10	4651
ENSG00000169429.11	964.181	1.15942	0.410292	0.000211913	0.00861565	CXCL8	3576
ENSG00000180817.12	1933.43	0.338164	0.110337	0.000213831	0.00864191	PPA1	5464
ENSG00000105810.9	2360.35	0.40329	0.136412	0.000218589	0.00878063	CDK6	1021
ENSG00000116285.13	1608.36	-0.343066	0.113405	0.000218544	0.00878063	ERRFI1	54206
ENSG00000151176.8	1792.65	-0.302096	0.0974734	0.000222369	0.0089055	PLBD2	196463
ENSG00000102908.21	953.908	-0.456032	0.15683	0.000225016	0.00893356	NFAT5	10725
ENSG00000105202.9	8855.29	0.238128	0.0732307	0.000224698	0.00893356	FBL	2091
ENSG00000131016.17	6566.36	-0.283133	0.09057	0.000225091	0.00893356	AKAP12	9590
ENSG00000123384.13	2145.88	-0.361257	0.120495	0.000229382	0.00907668	LRP1	4035
ENSG00000033170.16	588.839	0.406403	0.138172	0.000231947	0.00914369	FUT8	2530
ENSG00000196562.14	1116.95	0.380665	0.128235	0.000232455	0.00914369	SULF2	55959
ENSG00000101265.16	972.197	0.322753	0.105303	0.000234296	0.00918883	RASSF2	9770
ENSG00000111540.16	1262.54	-0.412174	0.144455	0.000240723	0.00938537	RAB5B	5869
ENSG00000114062.19	744.477	-0.372657	0.126044	0.000240023	0.00938537	UBE3A	7337
ENSG00000171560.15	202.418	-0.897733	0.333434	0.000246801	0.0095941	FGA	2243
ENSG00000198363.18	17065.1	-0.222296	0.0701298	0.000249238	0.00966052	ASPH	444
ENSG00000141458.13	1705.52	0.447483	0.155127	0.000251018	0.00969709	NPC1	4864
ENSG00000187678.9	289.149	-0.719952	0.260732	0.000251645	0.00969709	SPRY4	81848
ENSG00000258947.7	5038.82	0.363746	0.123681	0.000253753	0.00974999	TUBB3	10381
ENSG00000105926.15	411.769	0.462522	0.16157	0.000258498	0.00990362	PALS2	51678
ENSG00000196428.12	346.328	0.656601	0.239765	0.000260156	0.0099384	TSC22D2	9819
ENSG00000096696.14	2731.44	-0.41814	0.145612	0.000262015	0.00998067	DSP	1832
ENSG00000099250.18	4816.06	-0.294758	0.095149	0.000266711	0.0100908	NRP1	8829
ENSG00000142192.21	12678.1	-0.227523	0.0710758	0.000265861	0.0100908	APP	351
ENSG00000169991.11	1787.48	0.352788	0.118045	0.00026719	0.0100908	IFFO2	126917
ENSG00000185262.9	613.096	-0.50795	0.181238	0.000268787	0.0101223	UBALD2	283991
ENSG00000119041.11	762.881	-0.421939	0.147076	0.000269599	0.0101241	GTF3C3	9330
ENSG00000140379.8	380.979	0.799802	0.295958	0.00027215	0.010191	BCL2A1	597
ENSG00000179046.8	304.635	-0.539337	0.195315	0.000279685	0.0104437	TRIML2	205860
ENSG00000183963.18	1303.09	0.400135	0.138799	0.000285504	0.010631	SMTN	6525
ENSG00000125966.10	1814.79	0.316964	0.105796	0.000289238	0.0107099	MMP24	10893
ENSG00000173221.14	895.482	-0.464718	0.16545	0.000289002	0.0107099	GLRX	2745
ENSG00000148848.14	138.422	0.781968	0.293191	0.000290603	0.0107304	ADAM12	8038
ENSG00000110841.14	1148.8	-0.439959	0.15565	0.0002957	0.0108883	PPFIBP1	8496
ENSG00000177370.5	786.502	0.347288	0.117286	0.000296924	0.0109031	TIMM22	29928
ENSG00000280798.1	551.954	0.40116	0.140051	0.000298926	0.0109463	LINC00294	283267
ENSG00000118257.16	6297.08	0.269249	0.0870682	0.000312063	0.0113699	NRP2	8828
ENSG00000175826.12	3096.28	0.279426	0.0889594	0.000312209	0.0113699	CTDNEP1	23399
ENSG00000011405.13	725.813	-0.534686	0.197673	0.000321811	0.0116875	PIK3C2A	5286
ENSG00000113407.13	3820.64	0.308835	0.103401	0.000323778	0.0117268	TARS1	6897
ENSG00000160957.13	1452.46	0.363542	0.126503	0.000328701	0.0118726	RECQL4	9401
ENSG00000146278.10	427.532	-0.486259	0.177171	0.000329612	0.0118732	PNRC1	10957
ENSG00000131378.14	305.242	0.797685	0.302814	0.000334989	0.0120342	RFTN1	23180
ENSG00000275700.5	3383.97	0.256809	0.0843219	0.000339444	0.0121613	AATF	26574
ENSG00000126012.11	3252.87	-0.261394	0.0867062	0.000353918	0.0126311	KDM5C	8242
ENSG00000132326.12	341.321	-0.573821	0.215059	0.000354463	0.0126311	PER2	8864
ENSG00000244649.4	516.163	0.462511	0.169041	0.000360002	0.0127941	NA	NA
ENSG00000189159.16	3440.22	0.318617	0.109562	0.000362815	0.0128595	JPT1	51155
ENSG00000197746.14	18797.9	-0.198264	0.0624849	0.000366328	0.012915	PSAP	5660
ENSG00000268460.1	74.2542	1.26136	0.490087	0.00036626	0.012915	LOC93429	93429
ENSG00000023171.18	2592.33	-0.354789	0.124424	0.000369055	0.0129724	GRAMD1B	57476
ENSG00000157193.16	1184.88	-0.395649	0.142062	0.000370629	0.0129724	LRP8	7804
ENSG00000176845.13	212.093	0.676902	0.258717	0.000370892	0.0129724	METRNL	284207
ENSG00000213412.3	308.736	0.615317	0.232993	0.000384309	0.0134063	HNRNPA1P33	728643
ENSG00000198561.13	4416.3	-0.262576	0.0870688	0.000385446	0.0134107	CTNND1	1500
ENSG00000135821.18	141.823	-1.10525	0.445525	0.000394675	0.0136959	GLUL	2752
ENSG00000164938.14	231.709	-0.769314	0.298869	0.000399102	0.0138133	TP53INP1	94241
ENSG00000092820.18	6747.78	0.250648	0.0776178	0.000408124	0.0140522	EZR	7430
ENSG00000173218.15	826.36	-0.342675	0.120036	0.000407286	0.0140522	VANGL1	81839
ENSG00000008086.11	365.527	-0.459132	0.172397	0.000417306	0.0143311	CDKL5	6792
ENSG00000169714.16	3947.96	0.228541	0.0752229	0.000423633	0.0145108	CNBP	7555
ENSG00000153246.13	148.187	-0.674291	0.262673	0.000431918	0.0147565	PLA2R1	22925
ENSG00000136830.12	6422.25	0.198563	0.0639506	0.000434217	0.0147969	NIBAN2	64855
ENSG00000122705.17	3006.27	0.284787	0.0979308	0.000438418	0.0148921	CLTA	1211
ENSG00000160211.17	31919.7	-0.206518	0.0661584	0.000439258	0.0148921	G6PD	2539
ENSG00000111912.20	1054.74	-0.370232	0.133573	0.000442784	0.0149733	NCOA7	135112
ENSG00000115816.15	1174.13	0.365945	0.134714	0.000456379	0.0153938	CEBPZ	10153
ENSG00000054277.14	853.985	-0.449349	0.169089	0.000458091	0.0154123	OPN3	23596
ENSG00000059378.12	258.831	0.529569	0.204819	0.000460381	0.0154378	PARP12	64761
ENSG00000164823.11	873.653	-0.374492	0.137749	0.000462092	0.0154378	OSGIN2	734
ENSG00000186529.16	408.014	-0.588387	0.230183	0.000462342	0.0154378	CYP4F3	4051
ENSG00000116199.12	1438.57	-0.321658	0.114262	0.000464494	0.0154707	FAM20B	9917
ENSG00000154229.12	2683.85	-0.294726	0.0974666	0.000466449	0.0154969	PRKCA	5578
ENSG00000113368.12	2094.8	0.222108	0.0730205	0.000472075	0.0156446	LMNB1	4001
ENSG00000144677.15	474.502	-0.466317	0.171392	0.000481402	0.0159139	CTDSPL	10217
ENSG00000122692.9	1798.32	0.236953	0.0794301	0.000484018	0.0159605	SMU1	55234
ENSG00000087303.18	126.777	0.813075	0.32607	0.000489192	0.0160911	NID2	22795
ENSG00000171552.13	4150.79	0.26913	0.0920004	0.000492217	0.0161231	BCL2L1	598
ENSG00000198830.11	4372.85	0.322413	0.116543	0.000492596	0.0161231	HMGN2	3151
ENSG00000107560.12	326.783	-0.648992	0.259409	0.000496409	0.0162079	RAB11FIP2	22841
ENSG00000142657.21	27639.3	-0.208107	0.0673439	0.000501764	0.0163425	PGD	5226
ENSG00000181827.14	719.889	-0.462233	0.176789	0.000503716	0.0163658	RFX7	64864
ENSG00000186591.12	2235.62	-0.365727	0.135765	0.000513408	0.01664	UBE2H	7328
ENSG00000134516.16	206.11	0.995637	0.413411	0.000522995	0.0168042	DOCK2	1794
ENSG00000134759.14	789.783	0.49635	0.193529	0.000524814	0.0168042	ELP2	55250
ENSG00000166888.12	1813.42	-0.299327	0.10602	0.000521322	0.0168042	STAT6	6778
ENSG00000167889.12	965.145	0.344593	0.126055	0.000524255	0.0168042	MGAT5B	146664
ENSG00000184588.18	774.948	-0.40371	0.151269	0.000523572	0.0168042	PDE4B	5142
ENSG00000156453.13	275.485	-0.851776	0.346457	0.000528738	0.016889	PCDH1	5097
ENSG00000086061.16	4852.13	0.248985	0.0853114	0.000534632	0.0170363	DNAJA1	3301
ENSG00000187957.8	1446.1	0.805592	0.323682	0.000536708	0.0170614	DNER	92737
ENSG00000169297.7	419.975	-0.403957	0.15158	0.000550591	0.0174608	NR0B1	190
ENSG00000091622.16	175.664	0.628844	0.254604	0.000552506	0.0174797	PITPNM3	83394
ENSG00000163694.15	1125.93	-0.520069	0.206454	0.000570098	0.0179934	RBM47	54502
ENSG00000179862.6	628.953	0.424589	0.164933	0.000583586	0.0183753	CITED4	163732
ENSG00000177283.7	621.94	-0.320985	0.117708	0.000589037	0.018503	FZD8	8325
ENSG00000116560.11	5887.21	0.2483	0.0870026	0.000596152	0.0186382	SFPQ	6421
ENSG00000130826.18	3199.18	0.315883	0.11415	0.000595105	0.0186382	DKC1	1736
ENSG00000140386.13	144.936	-0.918672	0.390647	0.000604099	0.0188422	SCAPER	49855
ENSG00000106682.14	8982.31	0.179506	0.0583579	0.00060978	0.0189695	EIF4H	7458
ENSG00000140511.11	565.437	0.469591	0.185412	0.000611043	0.0189695	HAPLN3	145864
ENSG00000186193.9	1268.31	0.310383	0.112839	0.00061349	0.019001	SAPCD2	89958
ENSG00000160584.16	483.556	-0.514015	0.207515	0.000615082	0.0190059	SIK3	23387
ENSG00000052749.13	2067.36	0.258251	0.0897743	0.000626583	0.019207	RRP12	23223
ENSG00000089280.18	7938.22	0.27659	0.0987665	0.000627388	0.019207	FUS	2521
ENSG00000130066.16	4505.18	-0.344336	0.132803	0.000625212	0.019207	SAT1	6303
ENSG00000278709.2	274.22	0.579582	0.234129	0.000624804	0.019207	NKILA	105416157
ENSG00000073060.16	3328.53	-0.292481	0.109013	0.000629673	0.0192326	SCARB1	949
ENSG00000006327.13	2871.03	0.394155	0.150949	0.000641938	0.0195622	TNFRSF12A	51330
ENSG00000028203.18	1416.66	-0.267501	0.0950043	0.000645922	0.0196384	VEZT	55591
ENSG00000038382.20	3876.39	0.30509	0.112586	0.00066526	0.020134	TRIO	7204
ENSG00000074410.14	10298.4	-0.290157	0.103631	0.00066468	0.020134	CA12	771
ENSG00000092929.11	183.028	0.698813	0.294288	0.000668637	0.0201901	UNC13D	201294
ENSG00000166165.13	770.543	-0.352165	0.134309	0.000674777	0.0202831	CKB	1152
ENSG00000261052.5	147.138	0.654494	0.271919	0.000673479	0.0202831	SULT1A3	6818
ENSG00000197256.10	1400.61	-0.379856	0.1466	0.000678843	0.0203132	KANK2	25959
ENSG00000272636.4	123.684	-1.0195	0.445837	0.00067746	0.0203132	DOC2B	8447
ENSG00000106714.17	594.657	-0.496761	0.201901	0.000688322	0.0205505	CNTNAP3	79937
ENSG00000115963.13	874.865	0.35218	0.133778	0.000689912	0.0205516	RND3	390
ENSG00000196935.9	1179.07	-0.326519	0.122718	0.000700077	0.0208077	SRGAP1	57522
ENSG00000057657.17	137.456	-0.723734	0.310242	0.000705346	0.0208242	PRDM1	639
ENSG00000178035.12	3468.18	0.24713	0.0885143	0.000705306	0.0208242	IMPDH2	3615
ENSG00000205476.9	1629.84	0.401225	0.153926	0.000703573	0.0208242	CCDC85C	317762
ENSG00000070367.16	847.103	-0.420353	0.167483	0.000716214	0.0210548	EXOC5	10640
ENSG00000165271.17	2280.05	0.320073	0.119265	0.000716334	0.0210548	NOL6	65083
ENSG00000131746.13	3215.68	0.381886	0.14836	0.000723692	0.021224	TNS4	84951
ENSG00000100031.19	1019.66	0.326043	0.120576	0.000738722	0.021617	GGT1	2678
ENSG00000197119.13	508.786	0.4557	0.184474	0.000745801	0.0217761	SLC25A29	123096
ENSG00000090013.10	2583.35	-0.242147	0.0854613	0.00074814	0.0217964	BLVRB	645
ENSG00000275342.4	1392.13	0.255432	0.0910219	0.000749967	0.0218017	PRAG1	157285
ENSG00000182795.13	82.6393	0.770572	0.334179	0.000759236	0.0220228	C1orf116	79098
ENSG00000087586.17	2098.36	0.205283	0.070055	0.000766653	0.0221674	AURKA	6790
ENSG00000167615.16	6605.66	-0.24276	0.0869719	0.000767565	0.0221674	LENG8	114823
ENSG00000021645.18	97.1345	0.770142	0.334497	0.000769481	0.0221744	NRXN3	9369
ENSG00000148175.12	1240.65	-0.294689	0.109502	0.00077188	0.0221953	STOM	2040
ENSG00000139675.12	133.773	0.64357	0.275534	0.000775423	0.0222489	HNRNPA1L2	144983
ENSG00000173230.15	1457.41	-0.326651	0.124671	0.000790217	0.0225757	GOLGB1	2804
ENSG00000187193.9	919.914	0.420194	0.169136	0.000788558	0.0225757	MT1X	4501
ENSG00000113361.13	84.9803	0.0741781	0.155681	0.000791937	0.0225762	CDH6	1004
ENSG00000170144.20	9082.57	0.191634	0.0650256	0.000794924	0.0226127	HNRNPA3	220988
ENSG00000179912.20	906.887	-0.344536	0.132226	0.00080251	0.0227796	R3HDM2	22864
ENSG00000104529.17	7569.62	0.230115	0.0834404	0.000814236	0.0230631	EEF1D	1936
ENSG00000160685.13	859.04	-0.377715	0.151313	0.000823379	0.0232723	ZBTB7B	51043
ENSG00000104765.16	1021.33	-0.313855	0.119128	0.000826219	0.0233029	BNIP3L	665
ENSG00000144749.13	222.753	-0.537903	0.228493	0.000830715	0.0233799	LRIG1	26018
ENSG00000075089.9	358.153	0.498407	0.209859	0.000840414	0.0235933	ACTR6	64431
ENSG00000137547.8	1064.11	0.310357	0.118088	0.00084277	0.0235933	MRPL15	29088
ENSG00000188643.11	3590.57	0.269849	0.0996162	0.000843633	0.0235933	S100A16	140576
ENSG00000076108.11	2250.14	-0.304921	0.116912	0.000852876	0.0237017	BAZ2A	11176
ENSG00000124225.16	9485.4	0.317521	0.121382	0.00085261	0.0237017	PMEPA1	56937
ENSG00000254093.9	278.417	0.583887	0.250798	0.000849822	0.0237017	PINX1	54984
ENSG00000117266.15	46.1608	-1.12992	0.518012	0.000855762	0.0237322	CDK18	5129
ENSG00000182004.13	1051.78	0.397093	0.160726	0.000874001	0.0241874	SNRPE	6635
ENSG00000108107.14	17129.7	0.230729	0.0837788	0.00089455	0.0246559	RPL28	6158
ENSG00000273604.1	482.359	0.36132	0.143761	0.00089465	0.0246559	EPOP	100170841
ENSG00000134333.14	33725.6	0.155093	0.0527437	0.000914625	0.0251541	LDHA	3939
ENSG00000114638.8	164.244	-0.600448	0.265659	0.000917339	0.0251765	UPK1B	7348
ENSG00000026025.16	26230.8	0.231286	0.0829535	0.000926233	0.0253313	VIM	7431
ENSG00000102181.21	2896.51	-0.270485	0.0961934	0.000928711	0.0253313	CD99L2	83692
ENSG00000264717.5	953.338	0.31428	0.122339	0.000927272	0.0253313	NPY4R2	100996758
ENSG00000104904.12	5861.56	0.245955	0.0910108	0.000935854	0.0254569	OAZ1	4946
ENSG00000120068.6	228.21	-0.503756	0.217891	0.000937159	0.0254569	HOXB8	3218
ENSG00000235173.7	897.09	0.344053	0.135375	0.000950492	0.0257663	HGH1	51236
ENSG00000136630.13	75.8109	0.86277	0.394996	0.000960676	0.0259718	HLX	3142
ENSG00000173482.16	1454.13	-0.3142	0.121109	0.00096199	0.0259718	PTPRM	5797
ENSG00000140284.11	605.006	0.397932	0.163363	0.000966051	0.0259768	SLC27A2	11001
ENSG00000177189.13	1918.96	-0.26127	0.096765	0.000966096	0.0259768	RPS6KA3	6197
ENSG00000164463.12	89.6234	-1.07924	0.509412	0.00096943	0.0260137	CREBRF	153222
ENSG00000100097.12	4532.94	0.249536	0.0893484	0.000972901	0.0260541	LGALS1	3956
ENSG00000108854.16	924.663	0.400738	0.168825	0.000977407	0.026122	SMURF2	64750
ENSG00000138032.21	875.643	-0.314517	0.125462	0.000987056	0.0263268	PPM1B	5495
ENSG00000128050.8	4242.84	0.201885	0.0712509	0.000996858	0.0265348	PAICS	10606
ENSG00000129988.6	42.3021	-0.0739633	0.155295	0.00099977	0.026559	LBP	3929
ENSG00000049323.16	987.84	-0.329415	0.132483	0.0010044	0.0266286	LTBP1	4052
ENSG00000263001.6	3902.25	-0.342766	0.136525	0.00100653	0.0266318	GTF2I	2969
ENSG00000047346.12	179.027	-0.717144	0.330532	0.00101145	0.0267015	ATOSA	56204
ENSG00000182551.14	1181.7	0.296626	0.115552	0.00101319	0.0267015	ADI1	55256
ENSG00000108578.15	1431.21	0.215078	0.0766683	0.00102136	0.0268102	BLMH	642
ENSG00000130164.13	1641	-0.261667	0.0994358	0.00102127	0.0268102	LDLR	3949
ENSG00000165092.13	126421	0.155714	0.0539718	0.00103402	0.0270869	ALDH1A1	216
ENSG00000180537.13	222.501	0.848426	0.391292	0.00103637	0.0270869	RNF182	221687
ENSG00000188554.14	1873.95	-0.260985	0.0984851	0.00103803	0.0270869	NBR1	4077
ENSG00000103342.13	3149.84	0.244542	0.0900836	0.00104481	0.0272102	GSPT1	2935
ENSG00000169184.6	335.147	0.436528	0.185336	0.00105275	0.0273096	MN1	4330
ENSG00000183527.11	582.921	0.337689	0.135238	0.00105092	0.0273096	PSMG1	8624
ENSG00000100401.19	2926.29	0.265909	0.100611	0.00105684	0.0273621	RANGAP1	5905
ENSG00000121578.13	1895.31	-0.294878	0.116271	0.0010697	0.0276413	B4GALT4	8702
ENSG00000134215.16	109.761	-0.83717	0.399842	0.00107645	0.0277075	VAV3	10451
ENSG00000166436.16	363.644	-0.496014	0.217191	0.00107503	0.0277075	TRIM66	9866
ENSG00000130477.15	319.097	-0.71518	0.334087	0.00109917	0.0282321	UNC13A	23025
ENSG00000148288.13	45.0922	-1.00952	0.484116	0.00110109	0.0282321	GBGT1	26301
ENSG00000163545.8	1380.45	0.316877	0.125076	0.00110734	0.0283377	NUAK2	81788
ENSG00000128274.17	242.952	-0.551764	0.249811	0.00111177	0.0283961	A4GALT	53947
ENSG00000181163.13	18219.6	0.226002	0.0824565	0.00111684	0.0284709	NPM1	4869
ENSG00000196975.16	6158.51	0.250338	0.0928851	0.00114198	0.029056	ANXA4	307
ENSG00000170606.15	3958.39	0.279843	0.107711	0.00114748	0.0291398	HSPA4	3308
ENSG00000103599.20	39.9208	-0.117333	0.224821	0.00120287	0.0304881	IQCH	64799
ENSG00000213445.10	428.329	-0.338602	0.138649	0.00120823	0.0305654	SIPA1	6494
ENSG00000101311.15	852.21	0.33048	0.135329	0.00123957	0.0312987	FERMT1	55612
ENSG00000147408.14	1692.7	-0.301327	0.119915	0.00124199	0.0313	CSGALNACT1	55790
ENSG00000099998.17	171.966	0.604679	0.282356	0.00126253	0.0317569	GGT5	2687
ENSG00000163346.17	787.412	-0.397348	0.169151	0.00126491	0.0317569	PBXIP1	57326
ENSG00000189091.13	5786.73	0.232298	0.090314	0.00129089	0.0323478	SF3B3	23450
ENSG00000167986.13	6997.52	0.154696	0.0528754	0.00130084	0.0325357	DDB1	1642
ENSG00000134294.14	3632.2	-0.29222	0.117278	0.00134612	0.0336048	SLC38A2	54407
ENSG00000148396.18	3286.49	0.211983	0.0789535	0.00135568	0.0337799	SEC16A	9919
ENSG00000134077.16	947.856	0.293569	0.117282	0.00135851	0.033787	THUMPD3	25917
ENSG00000149948.13	482.285	-0.413271	0.183012	0.00136734	0.0339428	HMGA2	8091
ENSG00000109084.14	1358.7	0.258014	0.0999406	0.00137742	0.034128	TMEM97	27346
ENSG00000163950.13	925.724	0.293719	0.118404	0.00137995	0.034128	SLBP	7884
ENSG00000240476.1	48.5522	0.944051	0.476335	0.0013866	0.0342286	LINC00973	105374003
ENSG00000067369.13	1284.98	-0.274942	0.110393	0.00140003	0.0344319	TP53BP1	7158
ENSG00000124486.13	3772.26	-0.259423	0.0996254	0.001399	0.0344319	USP9X	8239
ENSG00000144791.10	1520.01	-0.414159	0.182847	0.00141047	0.0346176	LIMD1	8994
ENSG00000169230.10	4047.06	0.231477	0.0872547	0.0014128	0.0346176	PRELID1	27166
ENSG00000108439.10	968.558	0.293326	0.117536	0.00141669	0.0346488	PNPO	55163
ENSG00000108448.21	4803.16	0.207243	0.0758712	0.00142432	0.0347074	NA	NA
ENSG00000273760.1	295.256	0.500085	0.230545	0.00142266	0.0347074	NA	NA
ENSG00000101003.10	1307.65	0.238617	0.0912867	0.00144142	0.0350596	GINS1	9837
ENSG00000113273.17	536.781	-0.416809	0.1869	0.0014668	0.0355463	ARSB	411
ENSG00000132639.12	854.591	-0.406307	0.182499	0.00146591	0.0355463	SNAP25	6616
ENSG00000060237.17	4155.26	-0.327779	0.142601	0.00149912	0.0362634	WNK1	65125
ENSG00000134369.15	1256.78	0.39428	0.175213	0.00151521	0.0365858	NAV1	89796
ENSG00000054965.10	1511.23	-0.29839	0.119483	0.00152357	0.0366048	FAM168A	23201
ENSG00000107175.12	981.973	0.267927	0.107354	0.00152773	0.0366048	CREB3	10488
ENSG00000109458.8	75.0045	-0.805849	0.415055	0.00152698	0.0366048	GAB1	2549
ENSG00000138363.15	3435.37	0.259894	0.102179	0.00152288	0.0366048	ATIC	471
ENSG00000162408.11	544.732	0.351267	0.151543	0.0015298	0.0366048	NOL9	79707
ENSG00000047457.14	166.82	-0.964379	0.512671	0.00153464	0.0366543	CP	1356
ENSG00000120899.18	605.425	-0.395841	0.176817	0.00154044	0.0367268	PTK2B	2185
ENSG00000102317.18	5191.53	0.198449	0.0715824	0.00154553	0.0367818	RBM3	5935
ENSG00000166592.12	54.4259	1.01024	0.523159	0.00155223	0.0368752	RRAD	6236
ENSG00000172757.13	20363.1	0.224644	0.0850733	0.00159172	0.0376783	CFL1	1072
ENSG00000256040.2	124.32	0.00693028	0.120109	0.00158958	0.0376783	PAPPA-AS1	493913
ENSG00000122687.17	740.969	0.294724	0.120345	0.00160211	0.0378374	MRM2	29960
ENSG00000134057.15	3621.97	0.209717	0.0773874	0.00160415	0.0378374	CCNB1	891
ENSG00000086548.9	310.708	-0.741773	0.388407	0.00161975	0.0381375	CEACAM6	4680
ENSG00000279364.1	33.7881	0.00780906	0.12019	0.00163506	0.0384298	NA	NA
ENSG00000139625.13	627.731	-0.4272	0.197941	0.0016551	0.0388318	MAP3K12	7786
ENSG00000121039.10	328.299	-0.679421	0.354274	0.00166294	0.038947	RDH10	157506
ENSG00000140682.19	778.664	0.34307	0.149032	0.00167166	0.039082	TGFB1I1	7041
ENSG00000132510.10	1353.83	-0.423606	0.198371	0.00169259	0.0395016	KDM6B	23135
ENSG00000123136.14	2113.23	0.275893	0.113339	0.00172722	0.0400281	DDX39A	10212
ENSG00000123975.5	1580.04	0.258132	0.104161	0.00172622	0.0400281	CKS2	1164
ENSG00000157542.11	331.839	-0.533854	0.262994	0.00172532	0.0400281	KCNJ6	3763
ENSG00000183287.14	625.832	1.17545	0.667281	0.00171914	0.0400281	CCBE1	147372
ENSG00000160712.13	152.082	-0.619807	0.317347	0.0017346	0.040129	IL6R	3570
ENSG00000091073.19	955.121	0.340183	0.148383	0.0017408	0.0402022	DTX2	113878
ENSG00000157570.11	113.332	0.7705	0.410853	0.00174424	0.0402115	TSPAN18	90139
ENSG00000171475.14	1333.62	-0.277385	0.118889	0.00175568	0.040405	WIPF2	147179
ENSG00000106366.8	19678.6	0.460906	0.220421	0.00176694	0.0405938	SERPINE1	5054
ENSG00000204628.11	24085.8	0.146027	0.051731	0.0017743	0.0406923	RACK1	10399
ENSG00000127463.15	1657.94	-0.292319	0.124748	0.00183124	0.0417814	EMC1	23065
ENSG00000138623.10	175.546	0.909517	0.48941	0.00182648	0.0417814	SEMA7A	8482
ENSG00000168028.14	26527.5	0.200332	0.0750977	0.00182995	0.0417814	RPSA	3921
ENSG00000109586.12	884.684	-0.316543	0.132144	0.00183514	0.0417983	GALNT7	51809
ENSG00000198911.12	2080.31	-0.255133	0.103176	0.00184987	0.0420616	SREBF2	6721
ENSG00000082641.16	5834.45	-0.260902	0.106726	0.00186997	0.0424459	NFE2L1	4779
ENSG00000107562.16	41.8863	0.044162	0.131454	0.00188241	0.0425088	CXCL12	6387
ENSG00000114767.7	703.792	0.332197	0.14624	0.00188878	0.0425088	RRP9	9136
ENSG00000134308.14	12676.2	0.152464	0.0529437	0.0018779	0.0425088	YWHAQ	10971
ENSG00000134602.16	227.669	-0.434389	0.207858	0.0018863	0.0425088	STK26	51765
ENSG00000167291.16	2040.53	-0.284432	0.120571	0.00188468	0.0425088	TBC1D16	125058
ENSG00000112306.8	7051.03	0.257087	0.10307	0.00190581	0.0428193	RPS12	6206
ENSG00000005893.15	1792.27	-0.229969	0.0906709	0.00192853	0.0432566	LAMP2	3920
ENSG00000148498.16	3017.41	-0.184304	0.0705992	0.00193189	0.0432587	PARD3	56288
ENSG00000173706.14	468.751	0.406723	0.191696	0.00193531	0.0432621	HEG1	57493
ENSG00000167553.15	14809.1	0.28012	0.112472	0.00194997	0.0435166	TUBA1C	84790
ENSG00000100003.18	838.772	0.431387	0.216448	0.00196134	0.0436967	SEC14L2	23541
ENSG00000234745.11	238.452	0.504317	0.258378	0.00198462	0.0440721	HLA-B	3106
ENSG00000259948.2	126.173	0.723851	0.397342	0.00198484	0.0440721	LOC124903574	124903574
ENSG00000146950.13	64.8549	0.133735	0.266496	0.00199042	0.044122	SHROOM2	357
ENSG00000138592.14	1125.9	-0.340655	0.153063	0.00201047	0.0444921	USP8	9101
ENSG00000092199.17	10985.9	0.156855	0.0581336	0.00202494	0.0446603	HNRNPC	3183
ENSG00000134905.17	717.7	0.32388	0.14305	0.00202818	0.0446603	CARS2	79587
ENSG00000172794.20	67.679	-0.0997664	0.188646	0.00202637	0.0446603	RAB37	326624
ENSG00000054938.15	56.4318	-0.814569	0.453266	0.00204466	0.0449486	CHRDL2	25884
ENSG00000124177.15	898.955	-0.422284	0.204474	0.00204826	0.0449532	CHD6	84181
ENSG00000101294.17	3131.96	0.212848	0.083922	0.00205855	0.0451044	HM13	81502
ENSG00000155561.15	2379.19	0.267019	0.111645	0.00206486	0.0451681	NUP205	23165
ENSG00000163191.6	4377.55	0.246371	0.0992409	0.00208676	0.0454969	S100A11	6282
ENSG00000185085.2	587.503	0.292881	0.128083	0.00208568	0.0454969	INTS5	80789
ENSG00000100997.19	1818.55	0.218182	0.0860885	0.00209763	0.0456588	ABHD12	26090
ENSG00000273489.1	70.2631	0.980257	0.579873	0.00211056	0.045865	NA	NA
ENSG00000071282.12	1163.12	-0.253311	0.105762	0.00211931	0.0459797	LMCD1	29995
ENSG00000128512.21	940.957	-0.440589	0.221071	0.00215532	0.0466844	DOCK4	9732
ENSG00000266714.9	693.538	0.361711	0.168682	0.00216629	0.0468456	MYO15B	80022
ENSG00000156471.12	1839.79	0.200208	0.0773189	0.00219099	0.0471836	PTDSS1	9791
ENSG00000181444.13	110.5	-0.679892	0.379621	0.00218696	0.0471836	ZNF467	168544
ENSG00000203799.13	54.9984	-0.848021	0.486378	0.0021926	0.0471836	CCDC162P	221262
ENSG00000135919.13	5242.76	0.207614	0.0810899	0.0022085	0.0474488	SERPINE2	5270
ENSG00000100345.21	25115.9	0.285126	0.123579	0.0022406	0.0480606	MYH9	4627
ENSG00000249859.10	506.613	0.41396	0.203359	0.00225122	0.0482103	PVT1	5820
ENSG00000105429.13	3863.88	-0.226999	0.0918134	0.0022651	0.0484292	MEGF8	1954
ENSG00000100342.20	167.765	0.53646	0.286278	0.00227769	0.0486201	APOL1	8542
ENSG00000154217.15	449.884	-0.473751	0.241559	0.00228652	0.04873	PITPNC1	26207
ENSG00000165288.10	408.815	-0.481768	0.25052	0.00229126	0.0487318	BRWD3	254065
ENSG00000171492.14	1057.53	-0.253394	0.107011	0.00229395	0.0487318	LRRC8D	55144
ENSG00000171793.15	4046.64	0.326924	0.146154	0.00231842	0.0491728	CTPS1	1503
ENSG00000134030.14	808.744	0.261956	0.111936	0.00234124	0.0495774	CTIF	9811
ENSG00000100029.18	2733.88	0.243144	0.100052	0.00234912	0.0496314	PES1	23481
ENSG00000113048.16	1847.17	0.226338	0.0916541	0.00235128	0.0496314	MRPS27	23107
ENSG00000035664.11	134.878	-0.550637	0.304828	0.0023556	0.0496436	DAPK2	23604
ENSG00000101337.15	1526.97	-0.207598	0.0831009	0.00236591	0.0497818	TM9SF4	9777
ENSG00000135677.11	2837.67	-0.205417	0.0809003	0.00242585	0.0509621	GNS	2799
ENSG00000067141.17	1991.84	-0.248154	0.107725	0.00249262	0.0521239	NEO1	4756
ENSG00000088766.11	929.307	0.294358	0.131396	0.00249279	0.0521239	CRLS1	54675
ENSG00000183729.3	69.7467	0.868411	0.520366	0.00249295	0.0521239	NA	NA
ENSG00000124164.15	1021.67	0.249855	0.105621	0.00250519	0.0522974	VAPB	9217
ENSG00000029153.14	1026.32	0.340437	0.165212	0.00252586	0.0526459	BMAL2	56938
ENSG00000117519.16	1400.33	0.283472	0.126139	0.00253375	0.0527275	CNN3	1266
ENSG00000137124.8	1695.39	0.268185	0.117485	0.00253857	0.052745	ALDH1B1	219
ENSG00000145882.11	182.985	-0.483798	0.259658	0.00256182	0.0531448	PCYOX1L	78991
ENSG00000107338.10	958	0.293514	0.1308	0.00256888	0.053208	SHB	6461
ENSG00000132661.4	627.872	0.304093	0.138092	0.00258362	0.0532698	NXT1	29107
ENSG00000175768.13	1674.5	0.267558	0.11581	0.00258392	0.0532698	TOMM5	401505
ENSG00000239306.4	1856.68	0.343746	0.164293	0.00257691	0.0532698	RBM14	10432
ENSG00000119138.4	122.248	-0.667588	0.393721	0.00259852	0.0534047	KLF9	687
ENSG00000243232.5	127.287	-0.746256	0.456773	0.00259622	0.0534047	PCDHAC2	56134
ENSG00000112759.18	1419.13	0.24467	0.103069	0.00260473	0.0534495	SLC29A1	2030
ENSG00000148229.13	1972.8	0.224574	0.0973546	0.00261927	0.0535819	POLE3	54107
ENSG00000267125.2	61.6482	0.788443	0.483686	0.00261643	0.0535819	NA	NA
ENSG00000113732.9	2150.99	0.24579	0.10423	0.00262878	0.0535916	ATP6V0E1	8992
ENSG00000118407.15	113.517	-0.710433	0.433489	0.00262955	0.0535916	FILIP1	27145
ENSG00000264112.1	992.99	0.298198	0.136607	0.00263187	0.0535916	NA	NA
ENSG00000050405.13	234.431	-0.495253	0.270069	0.00264568	0.05379	LIMA1	51474
ENSG00000070961.15	1800.83	-0.279017	0.117777	0.00266074	0.0540134	ATP2B1	490
ENSG00000010256.11	3060.77	0.220292	0.0902574	0.00272894	0.054657	UQCRC1	7384
ENSG00000091986.15	4907.53	0.217468	0.0883466	0.00272955	0.054657	CCDC80	151887
ENSG00000100304.13	966.288	0.27815	0.123338	0.00270165	0.054657	TTLL12	23170
ENSG00000133065.11	867.184	0.284023	0.1281	0.002722	0.054657	SLC41A1	254428
ENSG00000137273.5	252.918	0.415331	0.213675	0.00271035	0.054657	FOXF2	2295
ENSG00000166913.13	5325.52	0.163043	0.0617149	0.00270926	0.054657	YWHAB	7529
ENSG00000169118.18	788.849	-0.271527	0.119971	0.00272527	0.054657	CSNK1G1	53944
ENSG00000183421.12	414.738	0.33788	0.16221	0.00271768	0.054657	RIPK4	54101
ENSG00000239264.8	4789.43	0.156542	0.0590675	0.00271512	0.054657	TXNDC5	81567
ENSG00000100344.10	35.8241	-0.0823798	0.163589	0.00275898	0.0551629	PNPLA3	80339
ENSG00000089057.15	1649.04	-0.274132	0.123622	0.00277263	0.0553525	SLC23A2	9962
ENSG00000214827.10	81.9194	0.861277	0.561397	0.00278385	0.0554928	MTCP1	4515
ENSG00000183049.12	775.765	0.291513	0.132635	0.00279451	0.0556217	CAMK1D	57118
ENSG00000104140.7	283.54	-0.593627	0.353262	0.00280266	0.0557002	RHOV	171177
ENSG00000139211.6	9377.93	-0.201539	0.0798911	0.00281115	0.0557854	AMIGO2	347902
ENSG00000136068.14	25169.6	0.19258	0.0760174	0.00283468	0.0560802	FLNB	2317
ENSG00000164405.11	1379	0.268904	0.119382	0.00284716	0.0560802	UQCRQ	27089
ENSG00000172548.14	410.534	0.425714	0.224707	0.0028463	0.0560802	NIPAL4	348938
ENSG00000176697.19	682.654	0.293327	0.135123	0.00283992	0.0560802	BDNF	627
ENSG00000186204.14	135.805	-0.615182	0.37133	0.00284469	0.0560802	CYP4F12	66002
ENSG00000119801.13	780.621	-0.324523	0.155437	0.00288664	0.0567697	YPEL5	51646
ENSG00000146678.10	71.0815	0.71335	0.443425	0.00289073	0.0567697	IGFBP1	3484
ENSG00000030582.18	4478.54	-0.187727	0.0743719	0.00290208	0.0569082	GRN	2896
ENSG00000002822.15	443.357	0.305583	0.142963	0.00290788	0.0569378	MAD1L1	8379
ENSG00000180263.14	1336.95	-0.337027	0.165902	0.00291473	0.0569877	FGD6	55785
ENSG00000005801.18	415.332	0.366207	0.184398	0.00293823	0.0573533	ZNF195	7748
ENSG00000170017.12	1991.62	-0.286403	0.134106	0.00295074	0.0573533	ALCAM	214
ENSG00000186575.17	1075.22	0.35282	0.173354	0.00294498	0.0573533	NF2	4771
ENSG00000196136.17	36.8486	-0.0991486	0.186598	0.00294875	0.0573533	SERPINA3	12
ENSG00000110651.11	3997.89	0.192905	0.0772502	0.00296475	0.0575413	CD81	975
ENSG00000138166.6	1937.68	-0.230803	0.0954176	0.00298632	0.0577907	DUSP5	1847
ENSG00000264364.3	1738.06	0.184526	0.0724567	0.00298621	0.0577907	DYNLL2	140735
ENSG00000115875.19	2991.14	0.208959	0.0854099	0.00299779	0.0578439	SRSF7	6432
ENSG00000170248.15	3389.13	-0.261142	0.115151	0.00299566	0.0578439	PDCD6IP	10015
ENSG00000159176.14	8352.54	0.340786	0.160852	0.00304313	0.0586334	CSRP1	1465
ENSG00000164649.20	614.059	0.295789	0.137712	0.00305301	0.0587382	CDCA7L	55536
ENSG00000108946.14	3891.09	-0.261639	0.117904	0.00309245	0.0591536	PRKAR1A	5573
ENSG00000152601.17	1629.23	-0.287834	0.13429	0.00309008	0.0591536	MBNL1	4154
ENSG00000158417.11	2659.07	0.251851	0.109242	0.0030895	0.0591536	EIF5B	9669
ENSG00000196405.13	625.308	0.31855	0.152315	0.00308401	0.0591536	EVL	51466
ENSG00000110090.13	1290.15	-0.232614	0.0997394	0.00310794	0.0592789	CPT1A	1374
ENSG00000132535.19	423.671	-0.318315	0.153904	0.00310688	0.0592789	DLG4	1742
ENSG00000142408.4	462.713	-0.320655	0.158939	0.00311302	0.0592906	CACNG8	59283
ENSG00000147130.14	1244.38	-0.2437	0.103501	0.00314682	0.0598482	ZMYM3	9203
ENSG00000113739.10	550.004	0.523807	0.311749	0.0031724	0.0602484	STC2	8614
ENSG00000079112.10	73.7266	-0.784099	0.533388	0.00318806	0.0604591	CDH17	1015
ENSG00000049541.11	1003.24	0.241588	0.104502	0.00321354	0.0607316	RFC2	5982
ENSG00000123066.8	2314.73	-0.276952	0.127426	0.00321617	0.0607316	MED13L	23389
ENSG00000158470.5	3111.5	-0.188067	0.075364	0.00321151	0.0607316	B4GALT5	9334
ENSG00000167085.11	7763.76	0.177865	0.068684	0.0032324	0.0609511	PHB1	5245
ENSG00000109113.20	3515.88	0.19435	0.078207	0.00324202	0.0610458	RAB34	83871
ENSG00000138430.16	1606.01	0.2324	0.0996896	0.00326257	0.0613455	OLA1	29789
ENSG00000197457.10	483.356	0.342526	0.172431	0.00329397	0.0618482	STMN3	50861
ENSG00000136877.14	1300.7	0.228904	0.0998219	0.00330471	0.0619622	FPGS	2356
ENSG00000102038.15	1533.2	-0.260115	0.118211	0.0033196	0.0620657	SMARCA1	6594
ENSG00000138134.12	296.887	0.376518	0.199025	0.00331689	0.0620657	STAMBPL1	57559
ENSG00000258818.4	213.89	-0.656971	0.435004	0.00335014	0.0625484	RNASE4	6038
ENSG00000115594.12	673.389	-0.323147	0.160072	0.00335874	0.0625657	IL1R1	3554
ENSG00000137154.12	19939.5	0.210113	0.0889358	0.0033605	0.0625657	RPS6	6194
ENSG00000164609.10	701.66	-0.328607	0.162239	0.00340884	0.0633768	SLU7	10569
ENSG00000101057.16	3018.47	0.244247	0.108648	0.00345126	0.0638702	MYBL2	4605
ENSG00000104687.14	5147.43	-0.132503	0.0513048	0.0034626	0.0638702	GSR	2936
ENSG00000130856.16	253.686	-0.455355	0.264221	0.00346911	0.0638702	ZNF236	7776
ENSG00000160256.13	578.539	0.283866	0.133779	0.00345622	0.0638702	SLX9	85395
ENSG00000171469.11	176.291	-0.497184	0.300314	0.0034669	0.0638702	ZNF561	93134
ENSG00000182973.18	648.493	0.289299	0.13844	0.00345846	0.0638702	CNOT10	25904
ENSG00000183255.12	2531.43	0.182281	0.0741457	0.00344731	0.0638702	PTTG1IP	754
ENSG00000040341.18	557.257	-0.347551	0.181839	0.00349138	0.0641172	STAU2	27067
ENSG00000173905.8	799.241	-0.322143	0.160747	0.0034922	0.0641172	GOLIM4	27333
ENSG00000079257.8	394.473	-0.504995	0.309519	0.0035087	0.0641559	LXN	56925
ENSG00000185112.5	191.87	0.646311	0.42203	0.00350192	0.0641559	FAM43A	131583
ENSG00000197343.11	959.894	0.257584	0.116737	0.00350883	0.0641559	ZNF655	79027
ENSG00000041982.16	78.55	0.0691146	0.149501	0.00353028	0.0641913	TNC	3371
ENSG00000080608.10	979.565	0.3102	0.151638	0.0035255	0.0641913	PUM3	9933
ENSG00000140396.13	610.736	-0.430624	0.248145	0.00353498	0.0641913	NCOA2	10499
ENSG00000161960.15	24080.8	0.193825	0.0793651	0.00353341	0.0641913	EIF4A1	1973
ENSG00000170802.16	250.74	-0.441131	0.253929	0.00353446	0.0641913	FOXN2	3344
ENSG00000196497.17	2824.53	0.258847	0.118636	0.00356799	0.0647022	IPO4	79711
ENSG00000147955.17	2426.93	0.180139	0.0731433	0.00357462	0.0647339	SIGMAR1	10280
ENSG00000167371.20	46.187	-0.119732	0.224777	0.00358086	0.0647584	PRRT2	112476
ENSG00000087076.9	137.954	-0.499939	0.301649	0.00359758	0.0648837	HSD17B14	51171
ENSG00000105281.12	7695.6	0.19122	0.0782502	0.00359582	0.0648837	SLC1A5	6510
ENSG00000099901.17	2491.77	0.245381	0.110418	0.00363392	0.06545	RANBP1	5902
ENSG00000171729.14	588.309	0.310289	0.153215	0.00364125	0.0654931	TMEM51	55092
ENSG00000005882.11	508.58	-0.37753	0.206105	0.00366503	0.0657424	PDK2	5164
ENSG00000104131.13	1001.43	0.285127	0.138117	0.00366087	0.0657424	EIF3J	8669
ENSG00000035141.8	1842.19	0.234417	0.103793	0.00370001	0.0661908	FAM136A	84908
ENSG00000188229.6	12201.8	0.233296	0.104135	0.00369795	0.0661908	TUBB4B	10383
ENSG00000173575.21	1664.04	-0.343801	0.182012	0.00371608	0.0663887	CHD2	1106
ENSG00000108523.15	1610.6	0.228519	0.100776	0.00374701	0.0668511	RNF167	26001
ENSG00000176890.16	2477.42	0.238104	0.105125	0.00375311	0.0668699	TYMS	7298
ENSG00000171873.7	299.654	-0.416471	0.238408	0.00377185	0.0671136	ADRA1D	146
ENSG00000070214.16	1179.62	-0.296022	0.149783	0.00380772	0.0672105	SLC44A1	23446
ENSG00000106537.8	246.577	-0.45549	0.274824	0.0038022	0.0672105	TSPAN13	27075
ENSG00000117016.10	187.512	-0.48221	0.301899	0.00380494	0.0672105	RIMS3	9783
ENSG00000118503.15	356.176	0.468122	0.283144	0.00378962	0.0672105	TNFAIP3	7128
ENSG00000167578.18	372.5	-0.376359	0.20749	0.00379221	0.0672105	RAB4B	53916
ENSG00000175582.19	1232.64	-0.243649	0.104932	0.00380015	0.0672105	RAB6A	5870
ENSG00000103449.11	36.859	-0.0777559	0.157992	0.00383947	0.0672339	SALL1	6299
ENSG00000159445.13	407.372	0.316792	0.159631	0.00382169	0.0672339	THEM4	117145
ENSG00000162302.13	1443.19	0.314976	0.157723	0.00382792	0.0672339	RPS6KA4	8986
ENSG00000162734.12	2250.31	0.257692	0.119544	0.00383409	0.0672339	PEA15	8682
ENSG00000175063.17	1484.9	0.227053	0.099789	0.00383932	0.0672339	UBE2C	11065
ENSG00000241399.7	53.9509	-0.681377	0.486006	0.00381875	0.0672339	CD302	9936
ENSG00000106028.11	1822.4	0.229917	0.102114	0.00385572	0.0674293	SSBP1	6742
ENSG00000170779.10	944.006	0.261797	0.121572	0.00386609	0.0674575	CDCA4	55038
ENSG00000171150.9	812.751	-0.256161	0.119397	0.00386751	0.0674575	SOCS5	9655
ENSG00000082213.18	334.556	-0.386667	0.214528	0.0038933	0.067575	C5orf22	55322
ENSG00000109971.14	23672.6	0.231347	0.100556	0.00389464	0.067575	HSPA8	3312
ENSG00000112697.16	1938.2	-0.267121	0.126427	0.00389286	0.067575	TMEM30A	55754
ENSG00000144893.12	62.1765	-0.0700227	0.150301	0.00388379	0.067575	MED12L	116931
ENSG00000111087.10	417.948	-0.42968	0.258627	0.00391312	0.0678069	GLI1	2735
ENSG00000106868.16	409.349	0.321832	0.167324	0.00393897	0.0681657	SUSD1	64420
ENSG00000111752.11	700.305	-0.271345	0.131707	0.00394592	0.068197	PHC1	1911
ENSG00000065613.14	1087.99	-0.26174	0.123532	0.00396653	0.0684639	SLK	9748
ENSG00000110700.7	5848.93	0.238628	0.106357	0.00399518	0.0685124	RPS13	6207
ENSG00000137809.17	1394.98	-0.686108	0.532793	0.00398659	0.0685124	ITGA11	22801
ENSG00000150593.18	694.464	-0.441894	0.265556	0.00398671	0.0685124	PDCD4	27250
ENSG00000204435.13	1215.91	0.22655	0.100929	0.00398504	0.0685124	CSNK2B	1460
ENSG00000268621.5	85.7908	0.735162	0.555076	0.00399058	0.0685124	IGFL2-AS1	645553
ENSG00000101150.17	2322.98	0.237687	0.110004	0.00402727	0.0689735	TPD52L2	7165
ENSG00000132424.16	967.662	-0.332006	0.17628	0.00406167	0.069473	PNISR	25957
ENSG00000042753.11	2407.21	0.246197	0.112812	0.0040811	0.0697153	AP2S1	1175
ENSG00000075213.11	215.299	-0.592021	0.413971	0.00416489	0.0705105	SEMA3A	10371
ENSG00000103089.9	419.248	0.31544	0.163128	0.00416429	0.0705105	FA2H	79152
ENSG00000135862.6	8097.98	-0.24527	0.113634	0.00416417	0.0705105	LAMC1	3915
ENSG00000141232.5	1273.03	-0.243295	0.112965	0.00416231	0.0705105	TOB1	10140
ENSG00000166483.11	553.748	0.31381	0.162365	0.00416414	0.0705105	WEE1	7465
ENSG00000196363.9	1637.76	0.247224	0.115373	0.00414724	0.0705105	WDR5	11091
ENSG00000213551.5	1512.77	0.214604	0.0941049	0.00415588	0.0705105	DNAJC9	23234
ENSG00000170190.16	603.855	-0.261568	0.12487	0.00420137	0.0710375	SLC16A5	9121
ENSG00000164032.12	6476.48	0.200022	0.0856817	0.00420732	0.0710474	H2AZ1	3015
ENSG00000165724.6	651.126	0.27962	0.139494	0.00421994	0.0711699	ZMYND19	116225
ENSG00000172216.5	1568.59	-0.211388	0.0929508	0.00422586	0.0711791	CEBPB	1051
ENSG00000147403.16	28196.2	0.194242	0.0799707	0.00426166	0.071691	RPL10	6134
ENSG00000180879.13	1794.64	0.201047	0.0872555	0.00428137	0.0719313	SSR4	6748
ENSG00000145687.16	136.371	-0.478795	0.306899	0.00429095	0.072001	SSBP2	23635
ENSG00000049656.14	2884.03	0.202068	0.0865635	0.00432969	0.0721556	CLPTM1L	81037
ENSG00000103202.13	3114.81	-0.175873	0.0716909	0.004321	0.0721556	NME4	4833
ENSG00000154978.13	2725.94	0.17906	0.0745208	0.00433172	0.0721556	VOPP1	81552
ENSG00000169436.17	1955.36	-1.23049	1.19337	0.00432461	0.0721556	COL22A1	169044
ENSG00000176046.8	247.416	-0.4754	0.31193	0.00433186	0.0721556	NUPR1	26471
ENSG00000185825.16	4999.06	0.190307	0.0812162	0.00433282	0.0721556	BCAP31	10134
ENSG00000286192.1	141.076	-0.443808	0.278859	0.00436836	0.0726562	NA	NA
ENSG00000142864.14	4747.83	0.15827	0.0655926	0.00437642	0.0726991	SERBP1	26135
ENSG00000144366.16	238.908	-0.585186	0.439014	0.00439887	0.0729804	GULP1	51454
ENSG00000182326.15	2286.87	-0.249602	0.116195	0.00441826	0.0731192	C1S	716
ENSG00000241553.12	2410.72	0.255336	0.122362	0.00441794	0.0731192	ARPC4	10093
ENSG00000166747.12	2084.04	-0.242241	0.113117	0.00443163	0.0732491	AP1G1	164
ENSG00000169432.15	250.699	0.434125	0.269184	0.00444485	0.073376	SCN9A	6335
ENSG00000033050.9	1676.95	0.338637	0.188031	0.0044618	0.0734728	ABCF2	10061
ENSG00000121690.11	163.731	0.462292	0.300635	0.00445953	0.0734728	DEPDC7	91614
ENSG00000138639.18	76.4062	-0.630936	0.506224	0.00447491	0.0735973	ARHGAP24	83478
ENSG00000183431.12	1531.54	0.268462	0.13128	0.00451277	0.074128	SF3A3	10946
ENSG00000197747.9	5205.45	0.242634	0.111088	0.00453064	0.0743294	S100A10	6281
ENSG00000139323.14	224.713	-0.38363	0.227527	0.0045533	0.0743936	POC1B	282809
ENSG00000166788.10	586.46	0.247792	0.116232	0.004557	0.0743936	SAAL1	113174
ENSG00000196754.10	50.2991	0.696209	0.570972	0.0045557	0.0743936	S100A2	6273
ENSG00000211450.10	797.113	0.262595	0.126366	0.00454704	0.0743936	SELENOH	280636
ENSG00000150938.10	7037.78	-0.261233	0.122	0.00458706	0.0747002	CRIM1	51232
ENSG00000163171.7	576.889	0.290081	0.146537	0.00458567	0.0747002	CDC42EP3	10602
ENSG00000075420.13	1941.43	-0.303353	0.167062	0.00460734	0.0748467	FNDC3B	64778
ENSG00000147255.19	44.277	0.100301	0.18679	0.00460578	0.0748467	IGSF1	3547
ENSG00000070061.15	1337.5	0.278188	0.139014	0.00462557	0.0748587	ELP1	8518
ENSG00000107816.17	1106.41	-0.228076	0.104673	0.00461935	0.0748587	LZTS2	84445
ENSG00000166347.19	966.324	0.26474	0.132359	0.00463067	0.0748587	CYB5A	1528
ENSG00000204217.13	1443.82	-0.304885	0.164255	0.0046195	0.0748587	BMPR2	659
ENSG00000005483.20	715.022	-0.334785	0.190384	0.00465029	0.075083	KMT2E	55904
ENSG00000132507.18	21150.8	0.214092	0.0895385	0.0046672	0.075083	EIF5A	1984
ENSG00000186395.8	604.06	0.319809	0.172521	0.00465604	0.075083	KRT10	3858
ENSG00000257594.4	214.885	-0.445733	0.291326	0.00466591	0.075083	GALNT4	8693
ENSG00000206190.11	356.831	0.490148	0.331671	0.00467524	0.0751212	ATP10A	57194
ENSG00000135083.15	373.409	-0.2906	0.146752	0.00471201	0.0756203	CCNJL	79616
ENSG00000115808.12	928.123	-0.344874	0.196745	0.0047254	0.0757436	STRN	6801
ENSG00000165272.16	119.404	-0.136971	0.266527	0.00474452	0.0759582	AQP3	360
ENSG00000164125.15	95.3753	0.076598	0.156129	0.00476161	0.0761399	GASK1B	51313
ENSG00000107937.19	2274.71	0.225642	0.103035	0.0047804	0.0763482	GTPBP4	23560
ENSG00000037241.7	779.154	0.287113	0.150105	0.00480822	0.076588	RPL26L1	51121
ENSG00000113643.9	2040	0.22032	0.0980433	0.00481106	0.076588	RARS1	5917
ENSG00000168010.11	259.57	-0.394523	0.242103	0.00481371	0.076588	ATG16L2	89849
ENSG00000185760.15	49.7795	0.0671661	0.147423	0.00482431	0.076588	KCNQ5	56479
ENSG00000204174.7	1382.71	0.291235	0.150812	0.00482106	0.076588	NPY4R	5540
ENSG00000005108.16	319.685	-0.429658	0.284255	0.00484091	0.0767597	THSD7A	221981
ENSG00000107372.13	3612.37	-0.219451	0.100459	0.00484999	0.0768118	ZFAND5	7763
ENSG00000160214.12	727.715	0.294354	0.154	0.00488458	0.0771752	RRP1	8568
ENSG00000166689.16	614.01	0.283611	0.145731	0.00488071	0.0771752	PLEKHA7	144100
ENSG00000140545.15	3766.54	0.273847	0.137783	0.00490268	0.0772321	MFGE8	4240
ENSG00000141510.17	2387.4	-0.212621	0.0949505	0.00489828	0.0772321	TP53	7157
ENSG00000177606.6	1347.74	0.336588	0.191531	0.00490566	0.0772321	JUN	3725
ENSG00000003402.20	1808.45	0.26639	0.133302	0.00494265	0.0777221	CFLAR	8837
ENSG00000164251.5	1089.83	-0.260427	0.129017	0.00496848	0.0780358	F2RL1	2150
ENSG00000147650.11	578.992	-0.356081	0.210883	0.00498153	0.0781482	LRP12	29967
ENSG00000092010.15	1499.05	0.245141	0.118391	0.00499963	0.0783147	PSME1	5720
ENSG00000135486.17	22935	0.152101	0.0612944	0.00500396	0.0783147	HNRNPA1	3178
ENSG00000128283.7	671.404	0.272577	0.137954	0.00502565	0.0785613	CDC42EP1	11135
ENSG00000105245.9	1229.23	-0.238913	0.114075	0.00503889	0.078583	NUMBL	9253
ENSG00000136933.16	668.56	0.271217	0.135992	0.00503747	0.078583	RABEPK	10244
ENSG00000114529.12	326.736	0.405381	0.258146	0.0050797	0.0787793	C3orf52	79669
ENSG00000128973.13	2018.94	0.223666	0.102859	0.00507793	0.0787793	CLN6	54982
ENSG00000138413.13	2910.5	-0.201018	0.0897266	0.00508119	0.0787793	IDH1	3417
ENSG00000186815.12	1368.75	-0.329667	0.186325	0.00506904	0.0787793	TPCN1	53373
ENSG00000233369.7	1080.8	-0.291612	0.154667	0.00507112	0.0787793	GTF2IP4	100093631
ENSG00000083845.9	14815.7	0.180661	0.0792294	0.00514373	0.0793775	RPS5	6193
ENSG00000142676.14	7667.23	0.18968	0.0826871	0.00514142	0.0793775	RPL11	6135
ENSG00000244165.2	78.3126	0.565325	0.435253	0.00513244	0.0793775	P2RY11	5032
ENSG00000265763.4	273.984	0.329087	0.185569	0.00514178	0.0793775	ZNF488	118738
ENSG00000145934.16	101.203	0.0722844	0.152137	0.00515184	0.0794102	TENM2	57451
ENSG00000156273.16	325.726	-0.361161	0.221407	0.00515836	0.0794184	BACH1	571
ENSG00000153187.20	11930.4	0.152986	0.062558	0.00517619	0.0796004	HNRNPU	3192
ENSG00000176771.17	269.277	0.427278	0.286816	0.00519647	0.0798197	NCKAP5	344148
ENSG00000006459.11	151.821	-0.1094	0.201643	0.00524868	0.0804452	KDM7A	80853
ENSG00000075275.16	2648.37	0.222215	0.103656	0.00525226	0.0804452	CELSR1	9620
ENSG00000148444.16	497.579	0.29106	0.156159	0.0052554	0.0804452	COMMD3	23412
ENSG00000142235.9	135.878	-0.409397	0.268323	0.00528292	0.0806802	LMTK3	114783
ENSG00000177728.17	1861.37	-0.257879	0.129552	0.00528256	0.0806802	TMEM94	9772
ENSG00000197157.11	5141.23	0.141639	0.0574032	0.00530023	0.0808513	SND1	27044
ENSG00000092201.10	4242.05	0.156019	0.0651248	0.0053504	0.0814293	SUPT16H	11198
ENSG00000197299.12	544.364	0.329959	0.188813	0.0053498	0.0814293	BLM	641
ENSG00000111875.8	244.997	-0.501442	0.389952	0.00536274	0.0815235	ASF1A	25842
ENSG00000100632.11	2911.96	0.224111	0.105315	0.00540346	0.0820484	ERH	2079
ENSG00000119326.15	822.436	0.32319	0.184588	0.00541485	0.0821273	CTNNAL1	8727
ENSG00000109919.10	1651.88	0.230544	0.110294	0.00542659	0.0822113	MTCH2	23788
ENSG00000132356.11	880.69	-0.384246	0.246367	0.00544458	0.0823897	PRKAA1	5562
ENSG00000100991.12	2110.11	0.1662	0.0683956	0.00545983	0.0825263	TRPC4AP	26133
ENSG00000102218.6	231.993	-0.359811	0.222272	0.00547798	0.0827063	RP2	6102
ENSG00000001461.17	256.874	-0.361997	0.222627	0.00550955	0.0830883	NIPAL3	57185
ENSG00000063177.13	15085.5	0.182381	0.0813494	0.00555794	0.0836117	RPL18	6141
ENSG00000101343.14	664.588	0.329661	0.192279	0.00560309	0.0836117	CRNKL1	51340
ENSG00000114439.19	1166.9	-0.394625	0.260855	0.00557093	0.0836117	BBX	56987
ENSG00000131508.16	1622.68	0.260739	0.133059	0.00561364	0.0836117	UBE2D2	7322
ENSG00000158825.6	161.109	0.394856	0.258439	0.00560305	0.0836117	CDA	978
ENSG00000165304.8	1419.83	0.18296	0.0788874	0.00557752	0.0836117	MELK	9833
ENSG00000168781.22	318.456	-0.38664	0.251825	0.00560529	0.0836117	PPIP5K1	9677
ENSG00000177971.8	1132.69	0.213161	0.0988672	0.00556821	0.0836117	IMP3	55272
ENSG00000197989.14	363.389	0.379806	0.240955	0.00561307	0.0836117	SNHG12	85028
ENSG00000213626.13	6541.75	0.220385	0.102786	0.00560637	0.0836117	LBH	81606
ENSG00000275832.5	1068.76	0.347856	0.209391	0.00559382	0.0836117	ARHGAP23	57636
ENSG00000100065.15	661.149	0.270813	0.142624	0.00564844	0.0839502	CARD10	29775
ENSG00000118898.16	237.135	-0.366885	0.237882	0.00564903	0.0839502	PPL	5493
ENSG00000102265.12	1524.55	0.240592	0.118589	0.00569481	0.0842227	TIMP1	7076
ENSG00000105329.9	3788.35	0.177773	0.0771285	0.00569914	0.0842227	TGFB1	7040
ENSG00000148300.12	914.294	0.217554	0.102343	0.00569615	0.0842227	REXO4	57109
ENSG00000153234.14	94.3722	-0.589757	0.556	0.00569261	0.0842227	NR4A2	4929
ENSG00000160796.17	1995.06	0.216596	0.100816	0.00568505	0.0842227	NBEAL2	23218
ENSG00000143390.17	956.11	-0.252463	0.126681	0.00574763	0.0848448	RFX5	5993
ENSG00000088340.16	344.113	-0.396284	0.265066	0.00576638	0.0850269	FER1L4	80307
ENSG00000151914.20	2584.92	-0.220337	0.104601	0.00579538	0.0853595	DST	667
ENSG00000197971.15	497.283	-0.295434	0.170287	0.00583255	0.0858116	MBP	4155
ENSG00000099260.11	42.5633	0.0821778	0.162305	0.00585784	0.0859993	PALMD	54873
ENSG00000177469.13	11600.7	0.275867	0.146636	0.00585828	0.0859993	CAVIN1	284119
ENSG00000100485.12	397.651	-0.32382	0.194705	0.00591563	0.0865536	SOS2	6655
ENSG00000179899.8	174.851	-0.457585	0.349659	0.00591529	0.0865536	NA	NA
ENSG00000181588.16	268.507	0.321009	0.186859	0.00590275	0.0865536	MEX3D	399664
ENSG00000103479.16	840.142	-0.276443	0.149743	0.0059883	0.0872318	RBL2	5934
ENSG00000119185.12	1274.67	0.228833	0.110898	0.00598309	0.0872318	ITGB1BP1	9270
ENSG00000131473.17	17148.1	0.173711	0.0736954	0.00597407	0.0872318	ACLY	47
ENSG00000182481.9	9970.7	0.183302	0.0812548	0.00598444	0.0872318	KPNA2	3838
ENSG00000102287.19	2243.17	0.242311	0.120803	0.00599582	0.0872454	GABRE	2564
ENSG00000126804.13	439.629	0.274325	0.147343	0.00600446	0.0872754	ZBTB1	22890
ENSG00000107833.10	989.37	0.242266	0.120428	0.00603395	0.087321	NPM3	10360
ENSG00000108561.8	5779.76	0.189209	0.0876623	0.00603142	0.087321	C1QBP	708
ENSG00000164073.10	173.957	-0.464145	0.371753	0.00602933	0.087321	MFSD8	256471
ENSG00000171557.16	124.103	-0.0969353	0.181212	0.00601647	0.087321	FGG	2266
ENSG00000103496.15	1022.96	0.207917	0.0969105	0.00604627	0.0874039	STX4	6810
ENSG00000116649.10	1564.47	0.256023	0.132553	0.0060548	0.0874318	SRM	6723
ENSG00000103226.18	1091.48	0.352768	0.223269	0.00608829	0.0877244	NOMO3	408050
ENSG00000179295.17	2896.92	-0.197383	0.0926788	0.00608606	0.0877244	PTPN11	5781
ENSG00000149100.13	2700.35	0.185985	0.0827926	0.00610153	0.0877869	EIF3M	10480
ENSG00000168528.12	275.896	0.317128	0.188043	0.00610588	0.0877869	SERINC2	347735
ENSG00000104522.16	1175.55	0.224386	0.108919	0.00611551	0.0878302	GFUS	7264
ENSG00000139324.12	416.101	-0.423468	0.314617	0.00612776	0.0879109	TMTC3	160418
ENSG00000057608.17	4799.12	0.162177	0.068559	0.00613995	0.0879905	GDI2	2665
ENSG00000158286.13	531.873	0.281073	0.154189	0.00616741	0.0881933	RNF207	388591
ENSG00000197785.13	964.914	0.274721	0.146022	0.00616124	0.0881933	ATAD3A	55210
ENSG00000122778.9	598.813	-0.26631	0.142228	0.0061874	0.0883381	KIAA1549	57670
ENSG00000148335.14	1019.64	0.235533	0.117126	0.00619614	0.0883381	NTMT1	28989
ENSG00000184840.11	3297.67	0.166856	0.0715612	0.00619753	0.0883381	TMED9	54732
ENSG00000151690.15	536.778	-0.370533	0.247442	0.0062249	0.0884429	MFSD6	54842
ENSG00000163584.18	909.82	0.282901	0.155144	0.00622472	0.0884429	RPL22L1	200916
ENSG00000184216.14	5807.88	0.222484	0.112352	0.0062227	0.0884429	IRAK1	3654
ENSG00000127884.5	2138.38	0.222974	0.102022	0.00626585	0.0889294	ECHS1	1892
ENSG00000109072.14	520.942	-0.328937	0.201237	0.00627329	0.0889398	VTN	7448
ENSG00000145860.11	2849.09	0.193778	0.0890766	0.00629242	0.0890206	RNF145	153830
ENSG00000163874.11	667.11	-0.298842	0.182384	0.00628701	0.0890206	ZC3H12A	80149
ENSG00000110104.13	1418.2	0.239582	0.121412	0.00637524	0.08992	CCDC86	79080
ENSG00000115750.17	390.232	-0.32762	0.202377	0.00637306	0.08992	TAF1B	9014
ENSG00000124193.15	2854.01	0.167418	0.0715952	0.00638991	0.08992	SRSF6	6431
ENSG00000138459.9	315.704	-0.336313	0.213759	0.00638728	0.08992	SLC35A5	55032
ENSG00000186166.9	237.649	0.340993	0.213602	0.00638172	0.08992	CENATAC	338657
ENSG00000197702.13	1242.03	0.197962	0.0907473	0.00644195	0.0905561	PARVA	55742
ENSG00000102007.11	3652.29	0.176776	0.0781478	0.00647449	0.0909172	PLP2	5355
ENSG00000154511.12	220.762	-0.349467	0.227911	0.00649144	0.0910587	DIPK1A	388650
ENSG00000132646.11	5197.29	0.167127	0.0726675	0.00650082	0.091094	PCNA	5111
ENSG00000058262.10	4273.29	0.166919	0.0746998	0.00651048	0.091133	SEC61A1	29927
ENSG00000047188.16	634.952	-0.320411	0.192776	0.00657817	0.0916629	YTHDC2	64848
ENSG00000100605.17	1584.31	0.182525	0.0827612	0.00658969	0.0916629	ITPK1	3705
ENSG00000101361.17	6206.5	0.203923	0.0938356	0.00659674	0.0916629	NOP56	10528
ENSG00000165029.16	384.852	-0.359838	0.239572	0.00658131	0.0916629	ABCA1	19
ENSG00000174437.17	16163.4	-0.165073	0.0727416	0.00659201	0.0916629	ATP2A2	488
ENSG00000178105.11	671.586	0.274012	0.15268	0.00658544	0.0916629	DDX10	1662
ENSG00000204371.11	1157.27	0.27464	0.153333	0.0065764	0.0916629	EHMT2	10919
ENSG00000122140.11	1597.1	0.22497	0.111277	0.0066908	0.0928726	MRPS2	51116
ENSG00000105968.18	2803.34	0.164636	0.0717859	0.00672185	0.0931085	H2AZ2	94239
ENSG00000138604.10	712.547	-0.230685	0.115655	0.00671598	0.0931085	GLCE	26035
ENSG00000103034.14	358.358	-0.383679	0.27526	0.0067608	0.0933554	NDRG4	65009
ENSG00000162426.14	82.4661	-0.476053	0.475012	0.00675614	0.0933554	SLC45A1	50651
ENSG00000185627.18	2284.3	0.168442	0.0756914	0.00675859	0.0933554	PSMD13	5719
ENSG00000139116.18	639.89	-0.260284	0.140659	0.00680564	0.0938768	KIF21A	55605
ENSG00000175793.12	1918.6	0.263183	0.143633	0.0068315	0.0941355	SFN	2810
ENSG00000203722.8	168.602	0.429815	0.34836	0.00687381	0.0946201	RAET1G	353091
ENSG00000198892.6	154.658	-0.406307	0.316874	0.00690185	0.0949076	SHISA4	149345
ENSG00000183853.18	3059.99	0.260424	0.138457	0.00693157	0.0952175	KIRREL1	55243
ENSG00000004961.15	730.856	0.239207	0.121765	0.00694621	0.0953041	HCCS	3052
ENSG00000134198.10	74.8888	0.0750657	0.153946	0.00696663	0.0953041	TSPAN2	10100
ENSG00000137486.17	295.776	-0.432724	0.372235	0.00695858	0.0953041	ARRB1	408
ENSG00000198064.13	235.242	0.443234	0.385549	0.00696568	0.0953041	NPIPB13	613037
ENSG00000159167.12	1588.46	-0.305119	0.183151	0.0069793	0.0953789	STC1	6781
ENSG00000006118.14	3479.24	0.271767	0.14991	0.00700945	0.0955939	TMEM132A	54972
ENSG00000153714.6	124.003	-0.426855	0.363483	0.00700252	0.0955939	LURAP1L	286343
ENSG00000152465.18	457.251	0.266639	0.147453	0.00704183	0.0959367	NMT2	9397
ENSG00000156928.4	625.535	0.269177	0.150771	0.00705656	0.0960388	MALSU1	115416
ENSG00000108179.14	1620.12	0.297627	0.176456	0.00707583	0.0961037	PPIF	10105
ENSG00000160131.13	1054.02	0.229748	0.116423	0.00707192	0.0961037	VMA21	203547
ENSG00000101096.20	105.414	-0.47403	0.474119	0.00708622	0.0961462	NFATC2	4773
ENSG00000100220.12	1952.97	0.178904	0.0815481	0.00714408	0.0967962	RTCB	51493
ENSG00000267519.6	435.606	0.300651	0.181881	0.00714873	0.0967962	NA	NA
ENSG00000071462.11	1855.93	0.211589	0.102378	0.00716184	0.0968749	BUD23	114049
ENSG00000186205.13	145.037	0.408199	0.320353	0.00718018	0.097024	MTARC1	64757
ENSG00000157224.16	383.738	-0.334467	0.220633	0.00725327	0.0978277	CLDN12	9069
ENSG00000265354.4	1640.06	0.202087	0.0966273	0.00725442	0.0978277	TIMM23	100287932
ENSG00000128833.13	392.61	-0.313957	0.19827	0.00727993	0.098021	MYO5C	55930
ENSG00000272325.2	958.115	-0.204648	0.0983669	0.00728355	0.098021	NUDT3	11165
ENSG00000162959.13	915.204	0.235778	0.121865	0.00729264	0.0980439	MEMO1	51072
ENSG00000055163.20	1224.92	0.301971	0.183088	0.00731081	0.0981124	CYFIP2	26999
ENSG00000072310.16	4849.69	-0.192215	0.0889329	0.00734717	0.0981124	SREBF1	6720
ENSG00000111424.10	255.322	0.456655	0.452607	0.00731727	0.0981124	VDR	7421
ENSG00000119013.9	579.913	0.243568	0.128866	0.0073372	0.0981124	NDUFB3	4709
ENSG00000123610.5	188.74	0.0971384	0.181044	0.00732378	0.0981124	TNFAIP6	7130
ENSG00000164619.10	179.113	0.444635	0.426997	0.00734023	0.0981124	BMPER	168667
ENSG00000175155.9	134.71	-0.501521	0.62889	0.00734954	0.0981124	YPEL2	388403
ENSG00000286147.1	546.234	-0.34497	0.236764	0.00737135	0.0983044	NA	NA
ENSG00000148842.18	349.017	-0.324202	0.211778	0.00737956	0.098315	CNNM2	54805
ENSG00000115268.9	6928.94	0.176515	0.0835557	0.00740017	0.0984755	RPS15	6209
ENSG00000152234.16	6920.46	0.160245	0.0698217	0.00740742	0.0984755	ATP5F1A	498
ENSG00000163814.8	703.505	0.306362	0.184602	0.00741389	0.0984755	CDCP1	64866
ENSG00000070669.17	1173.15	0.275696	0.161617	0.00744408	0.0987775	ASNS	440
ENSG00000174672.16	276.173	0.347844	0.237357	0.00745684	0.0988479	BRSK2	9024
ENSG00000103642.12	904.826	0.221871	0.111454	0.00747044	0.0989292	LACTB	114294
ENSG00000007255.10	359.202	-0.32198	0.209093	0.00748402	0.0990101	TRAPPC6A	79090
ENSG00000109790.16	1294.32	-0.201578	0.097312	0.0074936	0.099038	KLHL5	51088
ENSG00000163848.19	359.003	-0.372395	0.283786	0.00754524	0.0996212	ZNF148	7707
ENSG00000182022.18	369.01	0.359189	0.259687	0.00755942	0.0997091	CHST15	51363
ENSG00000151388.11	285.288	-0.328991	0.21983	0.00756982	0.0997332	ADAMTS12	81792
ENSG00000260280.5	357.853	0.313785	0.197896	0.0075763	0.0997332	SLX1B-SULT1A4	100526831
ENSG00000171631.14	340.86	-0.330977	0.227885	0.00759316	0.099856	P2RY6	5031
ENSG00000170653.19	668.816	-0.246264	0.133652	0.00762654	0.100196	ATF7	11016
ENSG00000173812.11	8615.61	0.182836	0.0851499	0.00766036	0.10054	EIF1	10209
ENSG00000143924.19	2277.71	-0.200304	0.0987823	0.00767564	0.100542	EML4	27436
ENSG00000205937.12	4044.47	0.17073	0.0773598	0.00767515	0.100542	RNPS1	10921
ENSG00000110075.14	2051.41	-0.194435	0.0934275	0.00771499	0.100957	PPP6R3	55291
ENSG00000100600.15	1730.28	-0.210726	0.105972	0.0077354	0.101025	LGMN	5641
ENSG00000185088.14	2636.99	0.224893	0.118974	0.00772904	0.101025	RPS27L	51065
ENSG00000175792.11	2159.97	0.171958	0.0781003	0.00774425	0.101041	RUVBL1	8607
ENSG00000115211.15	1097.57	0.213048	0.107144	0.00775306	0.101057	EIF2B4	8890
ENSG00000168306.13	100.769	-0.437038	0.441074	0.00777053	0.101185	ACOX2	8309
ENSG00000140092.14	50.3153	-0.47583	0.739265	0.0078036	0.101416	FBLN5	10516
ENSG00000279806.1	242.885	0.355239	0.250635	0.00780302	0.101416	NA	NA
ENSG00000136240.10	3086.65	0.17643	0.0809181	0.00782039	0.101436	KDELR2	11014
ENSG00000197728.11	3395.78	0.219491	0.112658	0.00781874	0.101436	RPS26	6231
ENSG00000166197.16	4332.78	0.197102	0.0963493	0.00784799	0.101694	NOLC1	9221
ENSG00000124207.17	3520.66	0.169509	0.0771452	0.00787365	0.101882	CSE1L	1434
ENSG00000168393.13	1554.89	0.213803	0.106885	0.00787785	0.101882	DTYMK	1841
ENSG00000175564.13	61.9946	0.126108	0.231507	0.0078867	0.101897	UCP3	7352
ENSG00000112139.16	767.741	0.104035	0.191056	0.00790609	0.102029	MDGA1	266727
ENSG00000187535.14	696.287	-0.230263	0.120281	0.00791229	0.102029	IFT140	9742
ENSG00000104524.14	724.472	0.228085	0.116957	0.0079466	0.102371	PYCR3	65263
ENSG00000137692.12	667.022	0.248798	0.136203	0.00797651	0.102588	DCUN1D5	84259
ENSG00000159713.11	86.0043	0.451108	0.872537	0.00798335	0.102588	TPPP3	51673
ENSG00000184220.12	584.545	0.286205	0.173222	0.00798664	0.102588	CMSS1	84319
ENSG00000188153.13	682.713	0.320673	0.213517	0.00801453	0.102847	COL4A5	1287
ENSG00000258057.5	33.8179	-0.0743809	0.153491	0.00802272	0.102852	BCDIN3D-AS1	100286844
ENSG00000099995.19	2352.68	-0.304712	0.204584	0.00804274	0.103009	SF3A1	10291
ENSG00000101367.9	3314.86	0.150731	0.0676551	0.00807267	0.103193	MAPRE1	22919
ENSG00000148841.17	2174.71	0.225493	0.124335	0.00806873	0.103193	ITPRIP	85450
ENSG00000169084.13	579.891	-0.24247	0.13327	0.00812524	0.103706	DHRSX	207063
ENSG00000174744.14	1294.13	0.205268	0.101312	0.00812841	0.103706	BRMS1	25855
ENSG00000004487.16	2219.91	0.210039	0.108361	0.00819646	0.104073	KDM1A	23028
ENSG00000100410.8	539.851	0.250795	0.139962	0.00818946	0.104073	PHF5A	84844
ENSG00000141404.16	368.527	-0.331792	0.230695	0.00817217	0.104073	GNAL	2774
ENSG00000174695.10	1138.26	0.273468	0.163715	0.008191	0.104073	TMEM167A	153339
ENSG00000250337.6	164.709	-0.39064	0.34579	0.00818571	0.104073	PURPL	643401
ENSG00000111846.17	277.046	-0.320832	0.221071	0.00821045	0.104151	GCNT2	2651
ENSG00000130529.16	516.517	-0.299676	0.191286	0.008219	0.10416	TRPM4	54795
ENSG00000147274.14	4542.74	0.14226	0.0616462	0.00824073	0.104335	RBMX	27316
ENSG00000149806.11	3944.74	0.175162	0.0848187	0.00826417	0.104532	FAU	2197
ENSG00000133606.11	1644.4	-0.246819	0.137405	0.00828607	0.104709	MKRN1	23608
ENSG00000078668.14	2661.48	0.176137	0.0819205	0.00833586	0.105038	VDAC3	7419
ENSG00000107371.13	530.384	0.274429	0.163243	0.00833322	0.105038	EXOSC3	51010
ENSG00000143570.18	2776.63	0.170695	0.0782717	0.00832916	0.105038	SLC39A1	27173
ENSG00000251562.8	9177.04	-0.401245	0.398429	0.00835848	0.105223	MALAT1	378938
ENSG00000151553.15	336.95	-0.347094	0.263402	0.00838104	0.105407	FHIP2A	57700
ENSG00000170962.13	473.568	-0.274654	0.177792	0.00846217	0.106327	PDGFD	80310
ENSG00000025770.19	763.615	0.232873	0.12378	0.00847922	0.106412	NCAPH2	29781
ENSG00000185585.20	798.779	-0.246473	0.137255	0.00848499	0.106412	OLFML2A	169611
ENSG00000196262.14	23315.3	0.174279	0.0816734	0.00851087	0.106635	PPIA	5478
ENSG00000178445.9	635.743	0.297515	0.19145	0.00855312	0.107063	GLDC	2731
ENSG00000133316.15	987.63	0.217084	0.111984	0.00857512	0.107206	WDR74	54663
ENSG00000149273.15	22119.3	0.167501	0.0752457	0.0085866	0.107206	RPS3	6188
ENSG00000188522.15	1516.19	0.199441	0.0992928	0.00859688	0.107206	FAM83G	644815
ENSG00000205268.10	386.242	-0.31187	0.215638	0.00859573	0.107206	PDE7A	5150
ENSG00000071539.14	1260.18	0.207471	0.104937	0.00866486	0.10794	TRIP13	9319
ENSG00000092964.18	1828.69	-0.155991	0.0714596	0.00868832	0.10794	DPYSL2	1808
ENSG00000121989.15	99.2685	-0.0951083	0.177185	0.00867834	0.10794	ACVR2A	92
ENSG00000163249.12	715.588	-0.208632	0.108908	0.00868762	0.10794	CCNYL1	151195
ENSG00000181031.15	533.4	-0.315229	0.221804	0.00870507	0.108047	RPH3AL	9501
ENSG00000123358.20	792.984	-0.366702	0.313928	0.00872103	0.108127	NR4A1	3164
ENSG00000126464.14	1439.9	-0.200156	0.0973014	0.00872783	0.108127	PRR12	57479
ENSG00000108306.13	584.648	-0.274481	0.168059	0.00876614	0.1085	FBXL20	84961
ENSG00000075618.18	5916.56	0.20035	0.0992905	0.00879658	0.108776	FSCN1	6624
ENSG00000223745.7	154.247	-0.412506	0.52279	0.00880769	0.108811	NA	NA
ENSG00000136244.12	132.098	0.0297221	0.124778	0.00881639	0.108818	IL6	3569
ENSG00000159459.12	274.934	-0.331316	0.242974	0.00884218	0.108953	UBR1	197131
ENSG00000205060.11	1389.22	-0.245854	0.143169	0.00884377	0.108953	SLC35B4	84912
ENSG00000053372.5	1282.28	0.246046	0.139133	0.00886407	0.109101	MRTO4	51154
ENSG00000105711.12	328.251	0.303586	0.206251	0.00888444	0.109162	SCN1B	6324
ENSG00000160633.13	2139.14	0.174684	0.0831254	0.0088855	0.109162	SAFB	6294
ENSG00000149600.11	833.897	0.22296	0.119661	0.00890929	0.109353	COMMD7	149951
ENSG00000164904.18	1549.65	0.210485	0.108207	0.00892569	0.109453	ALDH7A1	501
ENSG00000077549.18	3135.33	0.175184	0.0834482	0.00906667	0.110874	CAPZB	832
ENSG00000102572.14	1378.26	0.175964	0.0833476	0.00905941	0.110874	STK24	8428
ENSG00000105388.15	53.5884	-0.06773	0.147363	0.00906398	0.110874	CEACAM5	1048
ENSG00000151353.15	671.587	0.256803	0.15366	0.00907867	0.110919	TMEM18	129787
ENSG00000101224.17	5917.35	-0.132176	0.0563691	0.00909122	0.11097	CDC25B	994
ENSG00000138796.16	564.435	0.227812	0.12332	0.00916709	0.1117	HADH	3033
ENSG00000157851.17	806.805	0.281519	0.175174	0.00916785	0.1117	DPYSL5	56896
ENSG00000101447.15	1335.01	0.204034	0.103374	0.00918502	0.111789	FAM83D	81610
ENSG00000133313.15	2107.75	0.189781	0.0947824	0.00919206	0.111789	CNDP2	55748
ENSG00000087448.11	647.206	-0.247244	0.143673	0.00924425	0.112297	KLHL42	57542
ENSG00000213160.10	287.314	-0.365511	0.336055	0.00925081	0.112297	KLHL23	151230
ENSG00000080031.10	84.9671	-0.118969	0.215354	0.00926429	0.112358	PTPRH	5794
ENSG00000120137.7	1191.06	0.298103	0.198651	0.00928917	0.112387	PANK3	79646
ENSG00000134287.10	5053.25	-0.178646	0.0874097	0.00928494	0.112387	ARF3	377
ENSG00000136950.13	824.103	0.235558	0.131195	0.00929208	0.112387	ARPC5L	81873
ENSG00000137033.11	51.7549	0.0301154	0.124887	0.00931132	0.112517	IL33	90865
ENSG00000099377.14	290.941	0.292209	0.194131	0.00936189	0.112902	HSD3B7	80270
ENSG00000125398.7	390.124	-0.279289	0.17114	0.00935465	0.112902	SOX9	6662
ENSG00000163512.14	373.639	-0.266287	0.167044	0.00936878	0.112902	AZI2	64343
ENSG00000104856.14	634.076	0.305437	0.208649	0.00939669	0.113136	RELB	5971
ENSG00000263020.6	79.1158	0.383465	0.790203	0.0094213	0.113329	NA	NA
ENSG00000138448.12	3671.72	-0.278039	0.179801	0.00945105	0.113547	ITGAV	3685
ENSG00000142303.14	1241.4	-0.255201	0.151179	0.00945655	0.113547	ADAMTS10	81794
ENSG00000198918.8	5496.07	0.183622	0.0892178	0.00946921	0.113596	RPL39	6170
ENSG00000123609.10	144.278	0.356832	0.311431	0.00949665	0.113617	NMI	9111
ENSG00000140988.16	45843.1	0.153622	0.0723235	0.00948881	0.113617	RPS2	6187
ENSG00000146909.8	703.669	0.23438	0.131239	0.00949223	0.113617	NOM1	64434
ENSG00000118762.8	792.475	-0.257103	0.155468	0.00950525	0.113617	PKD2	5311
ENSG00000156787.17	290.715	-0.310383	0.208727	0.00957824	0.114387	TBC1D31	93594
ENSG00000113282.13	1727.83	-0.224863	0.12406	0.00963722	0.114929	CLINT1	9685
ENSG00000170456.16	982.212	-0.219438	0.118167	0.00964102	0.114929	DENND5B	160518
ENSG00000148700.14	501.214	-0.377261	0.499708	0.00968044	0.115192	ADD3	120
ENSG00000165699.14	726.021	-0.252589	0.150669	0.00967514	0.115192	TSC1	7248
ENSG00000050820.17	1524.4	0.207346	0.10949	0.00979981	0.116309	BCAR1	9564
ENSG00000158828.8	869.369	0.208238	0.110466	0.00979331	0.116309	PINK1	65018
ENSG00000168374.11	1666.8	0.174899	0.0851004	0.00980066	0.116309	ARF4	378
ENSG00000213965.3	788.016	0.209905	0.111595	0.00982183	0.116456	NUDT19	390916
ENSG00000204682.6	721.888	0.237339	0.138738	0.00986729	0.116891	MIR1915HG	399726
ENSG00000067836.12	310.647	-0.290767	0.198386	0.00993013	0.117234	ROGDI	79641
ENSG00000116761.11	64.6873	-0.167815	0.34948	0.00993161	0.117234	CTH	1491
ENSG00000118508.5	372.424	0.273769	0.177092	0.00992194	0.117234	RAB32	10981
ENSG00000196230.13	29775.3	0.176909	0.0868117	0.0099067	0.117234	TUBB	203068
ENSG00000002746.15	278.815	-0.318886	0.243974	0.00995356	0.117388	HECW1	23072
ENSG00000090273.14	2769.1	0.195879	0.101165	0.00999501	0.117668	NUDC	10726
ENSG00000115657.14	1001.59	-0.226573	0.123909	0.00998941	0.117668	ABCB6	10058
ENSG00000102554.14	860.99	-0.289432	0.194211	0.0100224	0.11778	KLF5	688
ENSG00000168140.5	161.102	-0.325494	0.26154	0.0100185	0.11778	VASN	114990
ENSG00000197345.13	609.438	0.243219	0.142821	0.0100352	0.117826	MRPL21	219927
ENSG00000125166.13	4510.23	0.159483	0.070868	0.0100932	0.118403	GOT2	2806
ENSG00000029639.11	139.294	-0.356155	0.384758	0.0101669	0.118473	TFB1M	51106
ENSG00000078699.21	499.4	-0.250303	0.16356	0.0101707	0.118473	CBFA2T2	9139
ENSG00000113083.14	142.528	0.0937623	0.175133	0.010119	0.118473	LOX	4015
ENSG00000116661.11	84.1133	-0.367414	0.587222	0.0101362	0.118473	FBXO2	26232
ENSG00000124429.18	78.4478	-0.162466	0.326425	0.0101621	0.118473	POF1B	79983
ENSG00000144381.17	13915.1	0.159913	0.0735344	0.0101334	0.118473	HSPD1	3329
ENSG00000163898.10	235.761	-0.350285	0.357147	0.0101691	0.118473	LIPH	200879
ENSG00000167536.14	153.343	0.35348	0.343592	0.0101403	0.118473	DHRS13	147015
ENSG00000159335.16	6283.53	0.149538	0.0710704	0.0102124	0.118854	PTMS	5763
ENSG00000118058.21	1102.73	-0.279593	0.186539	0.0102219	0.118861	KMT2A	4297
ENSG00000138593.9	338.732	-0.316476	0.24641	0.0102399	0.118965	SECISBP2L	9728
ENSG00000104774.13	866.866	-0.299349	0.207485	0.0102824	0.119355	MAN2B1	4125
ENSG00000198331.10	251.585	0.275151	0.182385	0.0103216	0.119706	HYLS1	219844
ENSG00000107438.9	1799.74	0.217183	0.116157	0.0103608	0.120055	PDLIM1	9124
ENSG00000137807.15	2259.5	0.185015	0.0919805	0.0104409	0.120878	KIF23	9493
ENSG00000138696.10	222.776	-0.342043	0.327681	0.0104529	0.12091	BMPR1B	658
ENSG00000137266.14	614.599	-0.277132	0.181313	0.0104789	0.120964	SLC22A23	63027
ENSG00000149571.12	828.601	0.256578	0.158266	0.0104701	0.120964	KIRREL3	84623
ENSG00000172115.8	3004.37	0.225099	0.121071	0.0104871	0.120964	CYCS	54205
ENSG00000279423.1	73.1028	0.101819	0.185956	0.010494	0.120964	NA	NA
ENSG00000241935.9	134.842	0.29001	1.08134	0.0105168	0.121121	HOGA1	112817
ENSG00000128626.11	2180.67	0.197984	0.103117	0.0105502	0.121401	MRPS12	6183
ENSG00000175183.10	191.102	0.323395	0.274404	0.0105865	0.121713	CSRP2	1466
ENSG00000028310.18	937.071	0.196817	0.10213	0.0105996	0.121758	BRD9	65980
ENSG00000242114.6	527.292	0.23737	0.138684	0.010647	0.122197	MTFP1	51537
ENSG00000103196.12	33.1851	0.0889203	0.168733	0.0106869	0.122443	CRISPLD2	83716
ENSG00000255717.6	2039.54	0.195657	0.101117	0.0106777	0.122443	SNHG1	23642
ENSG00000096384.20	31211.4	0.157436	0.073879	0.0107146	0.122654	HSP90AB1	3326
ENSG00000129474.16	1874.08	0.311673	0.232862	0.0107663	0.123139	AJUBA	84962
ENSG00000125505.17	2661.81	0.160528	0.075312	0.0107865	0.123157	MBOAT7	79143
ENSG00000136002.18	120.646	-0.284215	0.824021	0.0107818	0.123157	ARHGEF4	50649
ENSG00000123505.16	1585.67	0.199761	0.10199	0.0108547	0.12383	AMD1	262
ENSG00000071655.18	1719.41	0.164522	0.0787316	0.0108821	0.123929	MBD3	53615
ENSG00000131374.14	1528.03	-0.255024	0.161445	0.0108771	0.123929	TBC1D5	9779
ENSG00000171951.5	625.57	-0.0811828	0.159819	0.010923	0.124288	SCG2	7857
ENSG00000115904.12	739.709	-0.243009	0.147622	0.0110138	0.125213	SOS1	6654
ENSG00000139990.17	692.721	-0.252851	0.160669	0.0110607	0.125639	DCAF5	8816
ENSG00000101665.9	758.19	0.256423	0.169011	0.0110825	0.125779	SMAD7	4092
ENSG00000141076.18	1613.08	0.20259	0.108125	0.0111027	0.1259	UTP4	84916
ENSG00000172732.12	608.364	0.25451	0.166315	0.0111311	0.126007	MUS81	80198
ENSG00000214087.8	592.241	0.242956	0.148979	0.0111216	0.126007	ARL16	339231
ENSG00000105738.11	2871.55	-0.233013	0.1357	0.0112251	0.126862	SIPA1L3	23094
ENSG00000276293.4	2354.87	-0.216423	0.120901	0.0112258	0.126862	PIP4K2B	8396
ENSG00000140199.11	415.277	-0.312175	0.263322	0.0112496	0.127023	SLC12A6	9990
ENSG00000085511.20	469.48	-0.295725	0.234438	0.0112694	0.127138	MAP3K4	4216
ENSG00000151327.12	837.947	-0.195231	0.102792	0.0112843	0.127198	FAM177A1	283635
ENSG00000004142.12	3738.97	0.155563	0.0724329	0.0113147	0.127432	POLDIP2	26073
ENSG00000133104.14	477.279	0.240971	0.145964	0.0113801	0.127927	SPART	23111
ENSG00000159082.17	84.9888	-0.100277	0.183105	0.0113876	0.127927	SYNJ1	8867
ENSG00000182985.17	844.798	0.227194	0.133133	0.0113824	0.127927	CADM1	23705
ENSG00000114982.18	1658.66	0.210454	0.11194	0.0114207	0.128082	KANSL3	55683
ENSG00000162105.18	495.354	-0.331267	0.291197	0.0114153	0.128082	SHANK2	22941
ENSG00000109466.14	228.277	-0.292417	0.2339	0.0114908	0.128695	KLHL2	11275
ENSG00000171316.12	736.445	0.182949	0.399173	0.0114948	0.128695	CHD7	55636
ENSG00000023287.13	725.525	-0.249718	0.166819	0.0115682	0.12875	RB1CC1	9821
ENSG00000023902.14	224.799	0.293269	0.220236	0.0115707	0.12875	PLEKHO1	51177
ENSG00000104980.8	670.944	0.215604	0.120811	0.0115178	0.12875	TIMM44	10469
ENSG00000109475.16	2534.19	0.205327	0.111742	0.0115582	0.12875	RPL34	6164
ENSG00000133961.20	1109.74	-0.213867	0.120905	0.0115293	0.12875	NUMB	8650
ENSG00000139178.11	618.16	-0.260374	0.173341	0.0115726	0.12875	C1RL	51279
ENSG00000170471.15	1275.62	-0.22278	0.128113	0.0115303	0.12875	RALGAPB	57148
ENSG00000263711.5	324.813	-0.289448	0.22158	0.0115774	0.12875	LINC02864	400655
ENSG00000165219.21	824.785	-0.245575	0.155019	0.0116066	0.128967	GAPVD1	26130
ENSG00000104969.10	1610.51	0.19996	0.107215	0.0116482	0.12928	SGTA	6449
ENSG00000116771.6	191.957	0.305728	0.250863	0.0116641	0.12928	AGMAT	79814
ENSG00000239305.7	626.384	-0.217373	0.12724	0.0116617	0.12928	RNF103	7844
ENSG00000185504.17	861.827	0.213278	0.120215	0.0116973	0.129432	FAAP100	80233
ENSG00000214425.7	506.689	-0.262981	0.180134	0.0116972	0.129432	NA	NA
ENSG00000092841.18	10349	0.189387	0.0940835	0.0117306	0.129693	MYL6	4637
ENSG00000051596.9	1119.94	0.198649	0.108235	0.0117696	0.12973	THOC3	84321
ENSG00000100823.12	3916.55	0.139944	0.0643418	0.0118025	0.12973	APEX1	328
ENSG00000107679.14	630.922	-0.252527	0.165769	0.0117579	0.12973	PLEKHA1	59338
ENSG00000128604.20	201.17	-0.299548	0.245766	0.0117791	0.12973	IRF5	3663
ENSG00000172201.12	121.501	-0.328378	0.364062	0.0117538	0.12973	ID4	3400
ENSG00000196338.12	71.4478	-0.151055	0.28901	0.0117953	0.12973	NLGN3	54413
ENSG00000214717.12	1230.96	-0.184855	0.0933809	0.0118024	0.12973	ZBED1	9189
ENSG00000163214.21	808.867	0.205584	0.113701	0.0118583	0.130235	DHX57	90957
ENSG00000028528.15	2029.71	-0.239128	0.140572	0.0118936	0.130406	SNX1	6642
ENSG00000075151.20	1232.39	-0.237156	0.142838	0.0118906	0.130406	EIF4G3	8672
ENSG00000102893.16	1182.38	-0.187008	0.0936255	0.0119124	0.130505	PHKB	5257
ENSG00000068912.14	1262.87	-0.204784	0.11052	0.0119495	0.130638	ERLEC1	27248
ENSG00000164983.7	544.071	-0.249031	0.159097	0.0119542	0.130638	TMEM65	157378
ENSG00000167004.13	5633.95	-0.133402	0.0588582	0.0119515	0.130638	PDIA3	2923
ENSG00000183778.17	36.0808	0.0702935	0.149109	0.0119774	0.130784	B3GALT5	10317
ENSG00000099860.9	761.79	0.271129	0.179628	0.0120227	0.131165	GADD45B	4616
ENSG00000197172.10	174.889	0.326727	0.371121	0.012032	0.131165	MAGEA6	4105
ENSG00000251664.4	65.9252	-0.142882	0.263953	0.0120445	0.131193	PCDHA12	56137
ENSG00000110108.10	1542.92	0.217709	0.126278	0.0120766	0.131327	TMEM109	79073
ENSG00000214029.5	122.06	-0.238075	0.625658	0.0120675	0.131327	ZNF891	101060200
ENSG00000197603.14	281.316	-0.308931	0.282803	0.012121	0.131593	CPLANE1	65250
ENSG00000214575.9	97.073	-0.304037	0.57273	0.0121159	0.131593	CPEB1	64506
ENSG00000048392.11	698.648	-0.246328	0.162019	0.012143	0.13166	RRM2B	50484
ENSG00000147180.16	64.5175	-0.133778	0.241879	0.012147	0.13166	ZNF711	7552
ENSG00000197122.11	6736.93	-0.151354	0.0703012	0.0122065	0.132197	SRC	6714
ENSG00000163597.14	2370.35	0.185303	0.0961793	0.012217	0.132203	SNHG16	100507246
ENSG00000175334.8	3770.81	0.171417	0.0834713	0.0122735	0.132706	BANF1	8815
ENSG00000112837.17	569.383	-0.260733	0.171473	0.012317	0.133068	TBX18	9096
ENSG00000173933.20	2048.61	0.193184	0.103113	0.012422	0.134093	RBM4	5936
ENSG00000131069.20	421.505	-0.290287	0.237218	0.0124611	0.134296	ACSS2	55902
ENSG00000134909.18	388.658	-0.297655	0.254511	0.012459	0.134296	ARHGAP32	9743
ENSG00000078177.14	215.767	-0.306242	0.283894	0.0124862	0.134458	N4BP2	55728
ENSG00000135968.20	529.167	-0.265682	0.189832	0.0125325	0.13475	GCC2	9648
ENSG00000163541.12	2118.65	0.19682	0.106497	0.0125337	0.13475	SUCLG1	8802
ENSG00000104714.14	388.528	-0.246859	0.164552	0.0125494	0.13481	ERICH1	157697
ENSG00000116991.10	506.767	-0.229948	0.140122	0.012593	0.135058	SIPA1L2	57568
ENSG00000160199.14	220.102	0.320476	0.374576	0.0125921	0.135058	PKNOX1	5316
ENSG00000136854.21	919.769	-0.263709	0.187285	0.0126387	0.13533	STXBP1	6812
ENSG00000198780.12	142.887	-0.113891	0.203141	0.012638	0.13533	FAM169A	26049
ENSG00000011566.15	534.224	-0.261394	0.186303	0.0126781	0.135533	MAP4K3	8491
ENSG00000106462.10	852.103	0.207941	0.119493	0.0126746	0.135533	EZH2	2146
ENSG00000257122.5	88.3911	0.281696	0.595714	0.0126978	0.135634	NA	NA
ENSG00000172534.14	3482	0.173703	0.0881913	0.012717	0.13573	HCFC1	3054
ENSG00000100104.13	312.619	0.272823	0.20965	0.0128341	0.136785	SRRD	402055
ENSG00000104361.10	54.5655	-0.0737811	0.152095	0.0128468	0.136785	NIPAL2	79815
ENSG00000135624.16	13416.4	0.154967	0.0739372	0.0128463	0.136785	CCT7	10574
ENSG00000121067.18	713.942	0.244008	0.15811	0.0128813	0.137042	SPOP	8405
ENSG00000054654.16	996.525	-0.240306	0.16241	0.0128978	0.137046	SYNE2	23224
ENSG00000104490.18	300.087	-0.306045	0.305983	0.01291	0.137046	NCALD	83988
ENSG00000172795.16	346.236	-0.305777	0.414248	0.0129127	0.137046	DCP2	167227
ENSG00000149809.14	166.428	-0.299399	0.281051	0.0129759	0.137607	TM7SF2	7108
ENSG00000103275.20	2573.95	0.168848	0.085315	0.0130343	0.138086	UBE2I	7329
ENSG00000185499.16	64.5551	-0.0830324	0.1613	0.013042	0.138086	MUC1	4582
ENSG00000119686.10	90.6234	0.193654	0.421367	0.0130616	0.138184	FLVCR2	55640
ENSG00000146067.16	648.383	0.223442	0.138917	0.0130896	0.138368	FAM193B	54540
ENSG00000167785.9	242.32	-0.291668	0.25605	0.0130999	0.138368	ZNF558	148156
ENSG00000159788.19	375.488	0.312826	0.344218	0.0131211	0.138482	RGS12	6002
ENSG00000145216.16	509.931	0.249179	0.168465	0.0131511	0.138577	FIP1L1	81608
ENSG00000158186.13	283.511	-0.131866	0.235221	0.0131407	0.138577	MRAS	22808
ENSG00000166250.12	391.917	0.302119	0.295898	0.0131752	0.138611	CLMP	79827
ENSG00000183762.12	335.974	-0.291601	0.256185	0.0131716	0.138611	KREMEN1	83999
ENSG00000013619.14	266.836	0.266323	0.196667	0.0132194	0.138617	MAMLD1	10046
ENSG00000040933.15	698.684	-0.277457	0.209122	0.0132225	0.138617	INPP4A	3631
ENSG00000143458.12	204.967	-0.291539	0.280437	0.0132233	0.138617	GABPB2	126626
ENSG00000167460.16	11619.7	0.12719	0.0586777	0.0132592	0.138617	TPM4	7171
ENSG00000179431.6	604.597	0.268037	0.202195	0.0132594	0.138617	FJX1	24147
ENSG00000187741.15	1230.85	0.262026	0.187026	0.0132377	0.138617	FANCA	2175
ENSG00000197261.11	337.327	0.271508	0.203825	0.0132527	0.138617	C6orf141	135398
ENSG00000239672.7	4949.29	0.191456	0.108528	0.013222	0.138617	NME1	4830
ENSG00000198420.10	1192.64	-0.217528	0.138961	0.0132749	0.138669	TCAF1	9747
ENSG00000142892.15	357.942	-0.266035	0.211808	0.0132853	0.13867	PIGK	10026
ENSG00000085063.16	6928.78	0.171958	0.0922566	0.013319	0.138802	CD59	966
ENSG00000197461.13	410.422	0.257842	0.181149	0.0133099	0.138802	PDGFA	5154
ENSG00000084652.16	1687.29	0.169037	0.0857417	0.0133401	0.138913	TXLNA	200081
ENSG00000159202.18	3443.08	0.141432	0.0676295	0.0134557	0.139897	UBE2Z	65264
ENSG00000163655.16	1883.4	0.15871	0.0783339	0.0134457	0.139897	GMPS	8833
ENSG00000049860.14	1294.46	0.215646	0.13082	0.0135757	0.140264	HEXB	3074
ENSG00000069011.16	507.322	0.230817	0.144502	0.0135286	0.140264	PITX1	5307
ENSG00000100811.13	1921.58	0.177558	0.0935398	0.0135139	0.140264	YY1	7528
ENSG00000102030.16	1611.34	0.215283	0.127305	0.0135726	0.140264	NAA10	8260
ENSG00000109929.10	214.095	-0.288733	0.238312	0.0135108	0.140264	SC5D	6309
ENSG00000114021.12	1044.56	0.187874	0.102107	0.0135394	0.140264	NIT2	56954
ENSG00000130559.19	1310.65	0.227685	0.14131	0.0135551	0.140264	CAMSAP1	157922
ENSG00000163882.9	628.872	0.249068	0.171113	0.0135483	0.140264	POLR2H	5437
ENSG00000108406.10	1461.64	-0.172146	0.0904192	0.0136647	0.140982	DHX40	79665
ENSG00000110697.13	2077.89	0.265481	0.184889	0.0136818	0.140982	PITPNM1	9600
ENSG00000143862.8	635.833	-0.228407	0.144829	0.0136877	0.140982	ARL8A	127829
ENSG00000181026.15	1816.56	0.205099	0.11397	0.0136758	0.140982	AEN	64782
ENSG00000123178.15	271.265	0.274069	0.211576	0.0137045	0.141045	SPRYD7	57213
ENSG00000119408.16	937.747	0.268495	0.213368	0.0137582	0.141488	NEK6	10783
ENSG00000144583.5	1471.94	0.122378	0.218072	0.0137689	0.141489	MARCHF4	57574
ENSG00000106245.11	1047.79	0.204314	0.117131	0.0137832	0.141527	BUD31	8896
ENSG00000112893.9	663.932	-0.212302	0.126661	0.0138857	0.142386	MAN2A1	4124
ENSG00000116717.13	639.997	0.254253	0.180938	0.0138885	0.142386	GADD45A	1647
ENSG00000141385.9	1214.69	0.219881	0.132543	0.013925	0.14265	AFG3L2	10939
ENSG00000118260.15	499.171	-0.258809	0.194707	0.0139394	0.142688	CREB1	1385
ENSG00000091039.17	669.705	-0.289767	0.277979	0.0139543	0.142731	OSBPL8	114882
ENSG00000103187.8	7605.44	0.236294	0.145898	0.0139715	0.142769	COTL1	23406
ENSG00000115541.11	3304.95	0.187351	0.102375	0.0139857	0.142769	HSPE1	3336
ENSG00000156510.13	926.576	0.257799	0.18139	0.0139916	0.142769	HKDC1	80201
ENSG00000196358.11	85.974	0.0741001	0.152175	0.0140011	0.142769	NTNG2	84628
ENSG00000131165.15	2010.45	0.154321	0.0771282	0.0141418	0.143656	CHMP1A	5119
ENSG00000163811.12	1726.54	0.24224	0.161137	0.0141424	0.143656	WDR43	23160
ENSG00000174547.13	830.768	0.212982	0.125386	0.0141418	0.143656	MRPL11	65003
ENSG00000179115.11	1575.09	0.197652	0.112561	0.0141137	0.143656	FARSA	2193
ENSG00000187164.20	961.102	-0.217858	0.133765	0.0141176	0.143656	SHTN1	57698
ENSG00000151465.14	2029.7	0.153188	0.075259	0.014163	0.143755	CDC123	8872
ENSG00000049769.13	90.5489	-0.0974298	0.178182	0.0141753	0.14377	PPP1R3F	89801
ENSG00000198959.12	19959.2	0.175297	0.0928618	0.0142221	0.144134	TGM2	7052
ENSG00000091490.11	1282.92	0.201996	0.117767	0.0142667	0.144229	SEL1L3	23231
ENSG00000108510.10	1258.8	-0.244731	0.170262	0.0142561	0.144229	MED13	9969
ENSG00000117318.9	4054.41	0.168824	0.0896344	0.0142789	0.144229	ID3	3399
ENSG00000122644.13	472.195	0.218415	0.133218	0.014255	0.144229	ARL4A	10124
ENSG00000158019.20	1082.49	0.187394	0.102535	0.0142872	0.144229	BABAM2	9577
ENSG00000180530.11	1331.53	-0.205019	0.122573	0.0142967	0.144229	NRIP1	8204
ENSG00000114686.9	1522.89	0.179494	0.0957375	0.0143178	0.144332	MRPL3	11222
ENSG00000116574.6	854.646	0.256488	0.186803	0.0143784	0.144833	RHOU	58480
ENSG00000182606.15	689.469	-0.207292	0.12568	0.0144121	0.145062	TRAK1	22906
ENSG00000132170.21	436.222	0.236276	0.155866	0.0144399	0.145122	PPARG	5468
ENSG00000240891.7	487.186	0.0904372	0.169506	0.0144338	0.145122	PLCXD2	257068
ENSG00000131725.14	296.335	-0.248694	0.189669	0.0144632	0.145245	WDR44	54521
ENSG00000019186.10	16403.8	-0.196931	0.111925	0.0144778	0.145272	CYP24A1	1591
ENSG00000220842.6	839.114	0.276983	0.244604	0.0144878	0.145272	RPL21P16	729402
ENSG00000183779.7	436.385	-0.242302	0.163641	0.014537	0.145573	ZNF703	80139
ENSG00000254505.10	731.461	0.203903	0.118607	0.0145416	0.145573	CHMP4A	29082
ENSG00000285238.2	75.5066	-0.000621177	0.119818	0.0145507	0.145573	NA	NA
ENSG00000132963.8	1321.85	0.189917	0.105452	0.0145674	0.14563	POMP	51371
ENSG00000116017.11	279.402	-0.263308	0.439574	0.0145818	0.145664	ARID3A	1820
ENSG00000166825.14	826.938	0.238789	0.183696	0.0146132	0.145868	ANPEP	290
ENSG00000152795.17	3798.22	0.166112	0.0865739	0.0146247	0.145873	HNRNPDL	9987
ENSG00000175416.13	1236.65	0.176132	0.0942687	0.0146456	0.145972	CLTB	1212
ENSG00000031081.10	237.821	-0.256506	0.509701	0.0146703	0.146108	ARHGAP31	57514
ENSG00000164715.6	1086.08	-0.188731	0.104396	0.014697	0.146263	LMTK2	22853
ENSG00000167747.14	3305.77	0.186318	0.103179	0.0150736	0.149899	C19orf48P	84798
ENSG00000254999.4	1973.86	0.181157	0.0992628	0.0150901	0.149951	BRK1	55845
ENSG00000054793.13	1146.85	-0.216473	0.133334	0.0151312	0.150247	ATP9A	10079
ENSG00000127946.17	1650.55	-0.212757	0.131951	0.0151943	0.150535	HIP1	3092
ENSG00000132334.16	118.408	0.111139	0.197543	0.0151935	0.150535	PTPRE	5791
ENSG00000198919.13	296.144	-0.241791	0.176273	0.0151755	0.150535	DZIP3	9666
ENSG00000184428.12	937.1	0.175045	0.0939293	0.0152356	0.150832	TOP1MT	116447
ENSG00000139168.8	510.2	-0.252946	0.192587	0.0153422	0.15166	ZCRB1	85437
ENSG00000144867.11	755.972	0.244388	0.174003	0.0153392	0.15166	SRPRB	58477
ENSG00000198492.16	1144.81	0.175218	0.094366	0.0153583	0.151706	YTHDF2	51441
ENSG00000273841.5	1072.04	0.180671	0.0988079	0.015408	0.152084	TAF9	6880
ENSG00000100360.15	442.021	-0.212422	0.131251	0.0154491	0.152263	IFT27	11020
ENSG00000183605.16	498.723	0.223957	0.14705	0.0154448	0.152263	SFXN4	119559
ENSG00000072803.17	1168.51	-0.187404	0.106011	0.0154717	0.152372	FBXW11	23291
ENSG00000165959.12	368.467	-0.281805	0.291605	0.0154997	0.152535	CLMN	79789
ENSG00000066926.11	947.917	-0.211607	0.130134	0.0155221	0.152642	FECH	2235
ENSG00000113448.19	3546.77	-0.191401	0.109787	0.0155392	0.152696	PDE4D	5144
ENSG00000115827.14	325.971	-0.273879	0.262263	0.0155761	0.152946	DCAF17	80067
ENSG00000135372.9	1559.07	0.165479	0.0864414	0.0157135	0.154094	NAT10	55226
ENSG00000187049.9	137.161	0.276655	0.321131	0.0157163	0.154094	TMEM216	51259
ENSG00000122966.16	1358.78	-0.208561	0.130015	0.0157384	0.154197	CIT	11113
ENSG00000130165.10	895.877	0.203104	0.124037	0.0157648	0.154228	ELOF1	84337
ENSG00000135525.18	1489.72	-0.185368	0.105103	0.0157563	0.154228	MAP7	9053
ENSG00000054356.14	94.0188	-0.0591171	0.140063	0.0157825	0.154286	PTPRN	5798
ENSG00000100227.18	1483.53	0.174895	0.0945768	0.0158226	0.154337	POLDIP3	84271
ENSG00000119669.5	1270.88	-0.194166	0.113845	0.0158159	0.154337	IRF2BPL	64207
ENSG00000186648.15	45.8669	-0.0870631	0.164907	0.0158201	0.154337	CARMIL3	90668
ENSG00000157353.17	294.923	-0.256446	0.205599	0.0158473	0.154465	FCSK	197258
ENSG00000163558.13	713.995	-0.259701	0.206342	0.0158703	0.154575	PRKCI	5584
ENSG00000143515.17	1207.13	-0.242725	0.18375	0.0159203	0.154949	ATP8B2	57198
ENSG00000239900.12	1562.56	0.185516	0.102387	0.0159352	0.15498	ADSL	158
ENSG00000037474.15	2199.9	0.160279	0.0831611	0.0159774	0.155276	NSUN2	54888
ENSG00000109572.13	729.461	-0.200272	0.119918	0.015997	0.155352	CLCN3	1182
ENSG00000006652.14	667.755	0.209596	0.129818	0.016044	0.155695	IFRD1	3475
ENSG00000166012.16	1141.09	0.204594	0.12412	0.0161019	0.155914	TAF1D	79101
ENSG00000166471.11	781.254	-0.262949	0.212849	0.0160869	0.155914	TMEM41B	440026
ENSG00000170581.14	595.889	-0.232043	0.152727	0.0160933	0.155914	STAT2	6773
ENSG00000230373.8	257.77	-0.260363	0.206646	0.016131	0.156082	GOLGA6L17P	642402
ENSG00000162688.17	248.692	-0.26338	0.234249	0.0161762	0.156405	AGL	178
ENSG00000182774.12	13108	0.175699	0.0913717	0.0162938	0.157427	RPS17	6218
ENSG00000136271.10	2053.01	0.164921	0.087789	0.0163147	0.157514	DDX56	54606
ENSG00000107959.16	2159.52	0.163469	0.0860516	0.0163955	0.15818	PITRM1	10531
ENSG00000114127.10	286.115	-0.224674	0.414971	0.0164328	0.158424	XRN1	54464
ENSG00000088356.6	410.256	0.228365	0.151249	0.0164822	0.15867	PDRG1	81572
ENSG00000149262.17	592.23	0.228493	0.156531	0.0164732	0.15867	INTS4	92105
ENSG00000166226.13	5573.13	0.168782	0.0837776	0.0165722	0.159304	CCT2	10576
ENSG00000175198.17	315.731	0.269327	0.276173	0.0165656	0.159304	PCCA	5095
ENSG00000214655.10	957.795	-0.254884	0.212385	0.0165861	0.159323	ZSWIM8	23053
ENSG00000279809.1	140.632	0.126687	0.222496	0.0166017	0.159357	NA	NA
ENSG00000138760.10	1387.84	-0.199266	0.121799	0.0166584	0.159786	SCARB2	950
ENSG00000128564.7	78.788	0.122896	0.215656	0.0166877	0.159836	VGF	7425
ENSG00000156103.16	96.0263	-0.0198534	0.122062	0.0166802	0.159836	MMP16	4325
ENSG00000198162.12	445.975	-0.251346	0.403472	0.0167064	0.159899	MAN1A2	10905
ENSG00000134250.20	2431.76	-0.235508	0.178464	0.0167234	0.159947	NOTCH2	4853
ENSG00000143614.10	671.492	-0.212884	0.139515	0.0167856	0.160426	GATAD2B	57459
ENSG00000115365.11	1174.07	-0.21893	0.144586	0.0168561	0.160983	LANCL1	10314
ENSG00000011105.14	918.728	-0.20386	0.121262	0.0170704	0.16198	TSPAN9	10867
ENSG00000011258.16	291.912	-0.255581	0.222546	0.0169741	0.16198	MBTD1	54799
ENSG00000106460.19	748.876	0.233485	0.146289	0.0170223	0.16198	TMEM106B	54664
ENSG00000143776.18	1242.7	-0.196696	0.116922	0.0170079	0.16198	CDC42BPA	8476
ENSG00000146834.14	1251.34	0.200219	0.121526	0.0170526	0.16198	MEPCE	56257
ENSG00000150712.11	741.584	-0.201921	0.124753	0.0169952	0.16198	MTMR12	54545
ENSG00000167779.9	742.848	0.214549	0.139258	0.0170493	0.16198	IGFBP6	3489
ENSG00000185043.11	2292.37	0.151055	0.0768199	0.0170704	0.16198	CIB1	10519
ENSG00000197943.10	167.8	-0.209578	0.387216	0.0170259	0.16198	PLCG2	5336
ENSG00000203875.11	2945.45	0.195262	0.116989	0.0171222	0.162355	SNHG5	387066
ENSG00000137073.21	1513.61	0.162104	0.0864879	0.0171465	0.162469	UBAP2	55833
ENSG00000167543.16	941.375	-0.173906	0.0993985	0.0171904	0.162768	TP53I13	90313
ENSG00000107957.16	692.955	-0.269138	0.287931	0.0172293	0.163021	SH3PXD2A	9644
ENSG00000101255.11	1171.78	0.167511	0.0905577	0.0172522	0.163121	TRIB3	57761
ENSG00000088325.16	3698.58	0.146158	0.0740776	0.0173486	0.163566	TPX2	22974
ENSG00000151012.13	2712.46	-0.198844	0.122747	0.0173442	0.163566	SLC7A11	23657
ENSG00000152056.17	382.024	0.248237	0.20196	0.0173289	0.163566	AP1S3	130340
ENSG00000234684.6	57.9265	-0.119379	0.207818	0.0173211	0.163566	SDCBP2-AS1	100507495
ENSG00000165671.20	1642.09	-0.218099	0.149827	0.0173836	0.163779	NSD1	64324
ENSG00000188976.11	3056.6	0.15909	0.0830406	0.017403	0.163845	NOC2L	26155
ENSG00000172175.14	1008.2	0.187386	0.109473	0.0174254	0.16394	MALT1	10892
ENSG00000186260.16	962.513	-0.246446	0.262437	0.0174821	0.164356	MRTFB	57496
ENSG00000165704.15	1043.02	0.189568	0.111501	0.0175691	0.165057	HPRT1	3251
ENSG00000145715.14	663.815	-0.197839	0.122683	0.0176219	0.165437	RASA1	5921
ENSG00000230989.6	1981.31	0.171626	0.0943698	0.017658	0.165658	HSBP1	3281
ENSG00000154027.19	100.507	0.0974062	0.176961	0.0177027	0.16596	AK5	26289
ENSG00000120690.16	454.561	-0.230774	0.175987	0.0178233	0.166972	ELF1	1997
ENSG00000171148.13	1602.78	0.168818	0.0920506	0.0178885	0.167465	TADA3	10474
ENSG00000158089.15	1153.2	0.187769	0.110295	0.0179078	0.167527	GALNT14	79623
ENSG00000135046.14	15618.1	0.154909	0.079711	0.0179329	0.167627	ANXA1	301
ENSG00000169926.11	2680.45	-0.176706	0.0974867	0.0179438	0.167627	KLF13	51621
ENSG00000164741.15	751.565	0.130834	0.231123	0.0179701	0.167754	DLC1	10395
ENSG00000088836.13	145.018	-0.237513	0.36554	0.0180212	0.168113	SLC4A11	83959
ENSG00000141376.22	652.93	-0.223002	0.159877	0.018059	0.16823	BCAS3	54828
ENSG00000233016.6	687.501	0.216946	0.148838	0.0180509	0.16823	SNHG7	84973
ENSG00000197892.13	560.571	-0.228479	0.168603	0.0181096	0.168463	KIF13B	23303
ENSG00000225339.3	69.3707	0.0697053	0.147962	0.0181027	0.168463	NA	NA
ENSG00000178922.16	128.407	0.154034	0.275358	0.0181559	0.168776	HYI	81888
ENSG00000119772.16	495.815	-0.255074	0.272821	0.0181871	0.168947	DNMT3A	1788
ENSG00000158805.12	585.415	0.22251	0.15802	0.0182056	0.169001	ZNF276	92822
ENSG00000114867.20	10005.7	0.167318	0.0919806	0.0182409	0.16921	EIF4G1	1981
ENSG00000105011.9	787.565	0.175147	0.0989413	0.0182643	0.169309	ASF1B	55723
ENSG00000100028.12	908.026	0.25175	0.205364	0.0182928	0.169443	SNRPD3	6634
ENSG00000164086.10	224.64	0.249663	0.233757	0.0183172	0.169443	DUSP7	1849
ENSG00000165119.21	12706.1	0.111508	0.0529117	0.0183153	0.169443	HNRNPK	3190
ENSG00000104886.11	536.426	0.227249	0.163015	0.0183316	0.169458	PLEKHJ1	55111
ENSG00000160201.11	337.274	0.160418	0.288227	0.0183512	0.169522	U2AF1	7307
ENSG00000116191.17	348.315	-0.180402	0.327214	0.0183709	0.169585	RALGPS2	55103
ENSG00000121057.13	1724.8	0.160795	0.0865242	0.0183881	0.169626	AKAP1	8165
ENSG00000129353.15	353.552	-0.235783	0.188501	0.0184306	0.1699	SLC44A2	57153
ENSG00000006715.16	842.161	-0.21113	0.150738	0.0185385	0.170422	VPS41	27072
ENSG00000007944.15	84.108	-0.195353	0.349212	0.0185086	0.170422	MYLIP	29116
ENSG00000115241.11	5010.37	0.148691	0.0764516	0.0185187	0.170422	PPM1G	5496
ENSG00000117877.10	752.175	0.243918	0.201433	0.0185387	0.170422	POLR1G	10849
ENSG00000204839.9	276.99	0.183302	0.334311	0.018586	0.170739	MROH6	642475
ENSG00000100522.10	1240.92	0.195069	0.12051	0.0186805	0.17137	GNPNAT1	64841
ENSG00000146247.14	498.747	-0.220787	0.154982	0.0186728	0.17137	PHIP	55023
ENSG00000135047.15	6033.71	-0.134791	0.0690298	0.0187167	0.171582	CTSL	1514
ENSG00000125977.7	3390.93	0.164294	0.0897388	0.0187586	0.171836	EIF2S2	8894
ENSG00000160293.17	1473.33	0.16298	0.0889694	0.0187702	0.171836	VAV2	7410
ENSG00000128791.12	497.033	-0.216742	0.152774	0.0187952	0.171945	TWSG1	57045
ENSG00000075624.15	105447	0.154562	0.0814782	0.0188307	0.172033	ACTB	60
ENSG00000127824.14	4830.47	0.203337	0.124211	0.0188181	0.172033	TUBA4A	7277
ENSG00000041802.11	915.626	0.183198	0.108985	0.0188744	0.172313	LSG1	55341
ENSG00000178184.16	112.361	0.16884	0.301551	0.0188993	0.172422	PARD6G	84552
ENSG00000063244.12	6826.05	0.152315	0.0804993	0.019032	0.173513	U2AF2	11338
ENSG00000085117.12	141.46	-0.218579	0.359577	0.0190687	0.173728	CD82	3732
ENSG00000183048.12	936.718	0.190315	0.116546	0.0190915	0.173816	SLC25A10	1468
ENSG00000130844.17	521.314	-0.244956	0.213698	0.0191408	0.174145	ZNF331	55422
ENSG00000166508.17	8466.45	0.145145	0.0749416	0.0191899	0.174473	MCM7	4176
ENSG00000105357.16	854.827	-0.183404	0.110254	0.0192179	0.174488	MYH14	79784
ENSG00000132432.14	931.323	0.213687	0.145479	0.0192061	0.174488	SEC61G	23480
ENSG00000075391.16	491.746	-0.249076	0.22655	0.0192558	0.17453	RASAL2	9462
ENSG00000117262.19	270.741	0.23529	0.188889	0.0192399	0.17453	GPR89A	653519
ENSG00000143322.20	1049.8	0.232421	0.188259	0.019262	0.17453	ABL2	27
ENSG00000065357.20	360.724	-0.236981	0.195887	0.0192957	0.174597	DGKA	1606
ENSG00000153721.19	215.857	0.246417	0.234737	0.0192836	0.174597	CNKSR3	154043
ENSG00000172785.18	519.285	0.222897	0.164097	0.0193139	0.174642	ZNG1A	55871
ENSG00000061656.9	64.5433	-0.107344	0.189393	0.0193575	0.174695	SPAG4	6676
ENSG00000156017.13	361.58	-0.247551	0.272264	0.0193593	0.174695	CARNMT1	138199
ENSG00000163362.11	1613.88	-0.164852	0.0922875	0.0193419	0.174695	INAVA	55765
ENSG00000049239.12	1317.41	-0.181416	0.106986	0.0194516	0.175051	H6PD	9563
ENSG00000101198.15	81.8269	0.126528	0.218573	0.0194411	0.175051	NKAIN4	128414
ENSG00000103381.12	797.868	0.209851	0.142014	0.0194294	0.175051	CPPED1	55313
ENSG00000142102.15	841.368	-0.226527	0.182822	0.0194364	0.175051	PGGHG	80162
ENSG00000186684.12	69.6466	-0.0947482	0.172852	0.0194748	0.175141	CYP27C1	339761
ENSG00000124216.4	186.225	-0.24046	0.270707	0.0195144	0.175173	SNAI1	6615
ENSG00000165617.14	108.367	0.0499212	0.134035	0.0195444	0.175173	DACT1	51339
ENSG00000167595.15	631.412	-0.216218	0.155007	0.019539	0.175173	PROSER3	148137
ENSG00000170855.4	649.275	0.209378	0.141509	0.0195309	0.175173	TRIAP1	51499
ENSG00000176619.13	5208.17	0.16381	0.0929612	0.0195417	0.175173	LMNB2	84823
ENSG00000166224.16	2439.83	0.155404	0.0830723	0.0195858	0.175313	SGPL1	8879
ENSG00000267056.2	53.7195	-0.11144	0.194854	0.0195865	0.175313	LOC729654	729654
ENSG00000137936.18	972.298	0.199224	0.128323	0.0196233	0.175524	BCAR3	8412
ENSG00000101220.17	1618.59	0.198762	0.127621	0.0196685	0.175729	ADISSP	54976
ENSG00000130159.14	529.435	0.198169	0.126475	0.0196727	0.175729	ECSIT	51295
ENSG00000095139.14	2171.27	0.188731	0.115184	0.0197395	0.176207	ARCN1	372
ENSG00000239779.7	1102.83	-0.193042	0.120343	0.0198165	0.176775	WBP1	23559
ENSG00000089006.16	3218.52	0.156678	0.079621	0.019845	0.17691	SNX5	27131
ENSG00000132676.16	1480.34	0.182181	0.108764	0.0198773	0.17696	DAP3	7818
ENSG00000171960.11	344.495	0.225392	0.164928	0.0198765	0.17696	PPIH	10465
ENSG00000079819.19	2340.19	0.200076	0.131006	0.0199495	0.177483	EPB41L2	2037
ENSG00000143631.10	61.4511	-0.0873528	0.164618	0.019972	0.177565	FLG	2312
ENSG00000144847.12	155.78	-0.194067	0.332775	0.0200252	0.177918	IGSF11	152404
ENSG00000023228.14	2172.44	-0.141151	0.0698395	0.0200671	0.178052	NDUFS1	4719
ENSG00000108960.9	624.615	-0.236562	0.269644	0.0200575	0.178052	MMD	23531
ENSG00000151229.13	89.5539	-0.121425	0.209725	0.0201165	0.178353	SLC2A13	114134
ENSG00000173517.10	813.066	-0.2414	0.296835	0.020128	0.178353	PEAK1	79834
ENSG00000143183.16	1185.08	0.183094	0.110165	0.020142	0.178358	TMCO1	54499
ENSG00000060138.13	3494.38	0.135941	0.0693727	0.0201932	0.178692	YBX3	8531
ENSG00000162385.11	361.1	0.223071	0.169144	0.0202778	0.17931	MAGOH	4116
ENSG00000274750.2	38.0547	-0.0586219	0.139276	0.0202901	0.17931	H3C6	8353
ENSG00000164237.9	391.992	-0.23788	0.209519	0.0204516	0.180497	CMBL	134147
ENSG00000285043.1	1779.68	0.156917	0.0860201	0.0204384	0.180497	LOC112694756	112694756
ENSG00000112715.21	1877.1	0.216435	0.157541	0.0205102	0.180773	VEGFA	7422
ENSG00000169635.10	187.572	-0.228751	0.230545	0.0205027	0.180773	HIC2	23119
ENSG00000068878.15	1695.85	0.179165	0.108491	0.0205499	0.180957	PSME4	23198
ENSG00000107938.18	371.534	0.229323	0.190989	0.0205712	0.180957	EDRF1	26098
ENSG00000132481.7	909.959	0.213153	0.151367	0.0205719	0.180957	TRIM47	91107
ENSG00000180035.12	359.011	0.223934	0.171812	0.020594	0.18103	ZNF48	197407
ENSG00000134375.11	1377.67	0.188571	0.11592	0.0206097	0.181048	TIMM17A	10440
ENSG00000169813.16	5765.37	0.14183	0.069882	0.0206334	0.181137	HNRNPF	3185
ENSG00000114315.4	206.082	-0.223394	0.313094	0.0207045	0.181641	HES1	3280
ENSG00000128487.16	1639.96	0.16138	0.0910977	0.0207226	0.181679	SPECC1	92521
ENSG00000116455.14	1028.58	0.206094	0.143598	0.0208166	0.182383	WDR77	79084
ENSG00000131089.15	425.137	-0.228669	0.227943	0.0208647	0.182442	ARHGEF9	23229
ENSG00000166881.10	774.269	-0.184019	0.112762	0.0208565	0.182442	NEMP1	23306
ENSG00000213928.8	229.432	-0.231909	0.271419	0.0208437	0.182442	IRF9	10379
ENSG00000143512.13	331.563	-0.125635	0.215653	0.0209362	0.182947	HHIPL2	79802
ENSG00000001617.12	293.165	0.2477	0.230887	0.0209647	0.182993	SEMA3F	6405
ENSG00000106263.18	7523.48	0.150544	0.0769716	0.0209691	0.182993	EIF3B	8662
ENSG00000005238.19	325.041	-0.236496	0.243529	0.0210474	0.183292	ATOSB	80256
ENSG00000121892.15	1777.38	-0.150448	0.0784121	0.0210561	0.183292	PDS5A	23244
ENSG00000143641.10	7101.63	0.163771	0.0934201	0.0210221	0.183292	GALNT2	2590
ENSG00000166233.15	1447.28	-0.201872	0.135854	0.0210587	0.183292	ARIH1	25820
ENSG00000029993.15	2898.15	-0.187978	0.111449	0.021103	0.183557	HMGB3	3149
ENSG00000101752.11	644.655	-0.224738	0.204061	0.0211577	0.183672	MIB1	57534
ENSG00000137103.20	155.825	-0.22869	0.298825	0.0211301	0.183672	TMEM8B	51754
ENSG00000171564.11	190.955	-0.0982392	0.176599	0.0211508	0.183672	FGB	2244
ENSG00000185187.13	494.985	0.20708	0.147139	0.0211762	0.183712	SIGIRR	59307
ENSG00000131153.9	829.229	0.204996	0.142795	0.0212592	0.184311	GINS2	51659
ENSG00000136436.14	1343	-0.189414	0.12399	0.0212887	0.184326	CALCOCO2	10241
ENSG00000165609.13	1489.39	0.16905	0.0987711	0.0212755	0.184326	NUDT5	11164
ENSG00000145247.11	928.333	0.177814	0.106928	0.0213099	0.184389	OCIAD2	132299
ENSG00000115758.13	3737.95	0.211207	0.143928	0.0213462	0.184583	ODC1	4953
ENSG00000148303.17	23509	0.150376	0.0814488	0.0213714	0.18468	RPL7A	6130
ENSG00000196419.12	6289.59	0.144798	0.0780865	0.0215151	0.18568	XRCC6	2547
ENSG00000198805.11	2196.82	0.161403	0.0883891	0.021503	0.18568	PNP	4860
ENSG00000141030.13	1914.68	0.159167	0.0893414	0.0215466	0.18571	COPS3	8533
ENSG00000264058.2	49.5501	0.0635701	0.142445	0.0215395	0.18571	NA	NA
ENSG00000172403.11	64.7703	-0.0636559	0.142833	0.0215772	0.185852	SYNPO2	171024
ENSG00000100865.15	649.399	0.193294	0.127519	0.021614	0.185962	CINP	51550
ENSG00000284095.1	74.6388	-0.149207	0.257006	0.021618	0.185962	NA	NA
ENSG00000241343.9	5368.15	0.161908	0.0908143	0.0216842	0.186411	RPL36A	6173
ENSG00000153391.15	293.238	0.22908	0.193114	0.0217133	0.18654	INO80C	125476
ENSG00000165898.13	482.4	0.203069	0.141653	0.0217413	0.18666	ISCA2	122961
ENSG00000150782.12	658.725	0.200752	0.13873	0.0217662	0.186718	IL18	3606
ENSG00000177494.6	164.826	0.0737231	0.151223	0.0217762	0.186718	ZBED2	79413
ENSG00000162836.12	357.734	-0.166162	0.279975	0.0218015	0.186814	ACP6	51205
ENSG00000100731.15	1486.41	-0.177287	0.107509	0.0219195	0.187462	PCNX1	22990
ENSG00000167034.10	521.378	0.234607	0.229922	0.0219065	0.187462	NKX3-1	4824
ENSG00000170515.14	5115.63	0.130359	0.0667982	0.0219182	0.187462	PA2G4	5036
ENSG00000070404.10	4706.78	0.160524	0.0911575	0.0220172	0.187563	FSTL3	10272
ENSG00000072195.15	233.324	0.20408	0.317394	0.0220446	0.187563	SPEG	10290
ENSG00000087494.15	138.663	0.17791	0.301975	0.0219565	0.187563	PTHLH	5744
ENSG00000136891.14	766.21	0.191172	0.124639	0.0220382	0.187563	TEX10	54881
ENSG00000172830.13	579.926	-0.21166	0.158479	0.0220417	0.187563	SSH3	54961
ENSG00000175166.17	11786.9	0.15005	0.0812415	0.021971	0.187563	PSMD2	5708
ENSG00000177156.11	5767.57	0.153164	0.0821847	0.0219894	0.187563	TALDO1	6888
ENSG00000182253.14	1955.86	-0.16246	0.0946834	0.0219807	0.187563	SYNM	23336
ENSG00000000971.15	91.1707	-0.0761326	0.153022	0.0221014	0.187844	CFH	3075
ENSG00000126822.17	1629.67	0.202644	0.14402	0.0221201	0.187844	PLEKHG3	26030
ENSG00000136114.17	179.209	0.226758	0.285077	0.0221115	0.187844	THSD1	55901
ENSG00000162783.10	1362.5	0.165418	0.0964314	0.0221401	0.187893	IER5	51278
ENSG00000267281.2	40.1766	0.0856589	0.162153	0.0221575	0.187921	ATF7-NPFF	114108587
ENSG00000081026.19	243.196	-0.219178	0.270235	0.022193	0.188101	MAGI3	260425
ENSG00000100567.13	1713.52	0.171111	0.101893	0.02222	0.18821	PSMA3	5684
ENSG00000105552.15	1347.8	0.174428	0.105469	0.0222845	0.188515	BCAT2	587
ENSG00000167106.12	1403.73	-0.225911	0.238291	0.022277	0.188515	EEIG1	399665
ENSG00000114948.13	440.395	-0.229808	0.258034	0.0223681	0.188981	ADAM23	8745
ENSG00000164687.11	1220.19	0.193804	0.12641	0.0223609	0.188981	FABP5	2171
ENSG00000160972.9	982.404	0.177191	0.108082	0.0224003	0.189132	PPP1R16A	84988
ENSG00000108219.15	4183.22	0.140661	0.0715657	0.0224467	0.18925	TSPAN14	81619
ENSG00000116128.11	395.939	-0.222841	0.246759	0.022457	0.18925	BCL9	607
ENSG00000127124.16	130.573	0.200764	0.317574	0.0224488	0.18925	HIVEP3	59269
ENSG00000171617.14	783.516	0.208115	0.150693	0.0224786	0.189311	ENC1	8507
ENSG00000080824.18	24653.9	0.149676	0.0820443	0.0225194	0.189535	HSP90AA1	3320
ENSG00000116106.12	46.3604	0.037944	0.127699	0.0225824	0.189945	EPHA4	2043
ENSG00000048162.20	919.45	0.205322	0.149366	0.022681	0.190194	NOP16	51491
ENSG00000100216.6	1014.23	0.194897	0.133749	0.0227273	0.190194	TOMM22	56993
ENSG00000111843.14	1240.95	0.173073	0.104045	0.0226631	0.190194	TMEM14C	51522
ENSG00000113369.9	676.057	-0.21174	0.163317	0.0226278	0.190194	ARRDC3	57561
ENSG00000134352.20	1792.6	-0.237253	0.225793	0.0226957	0.190194	IL6ST	3572
ENSG00000165240.20	283.288	-0.218198	0.309498	0.0227412	0.190194	ATP7A	538
ENSG00000228315.12	213.671	-0.228507	0.26481	0.0227376	0.190194	GUSBP11	91316
ENSG00000239521.8	415.141	-0.218156	0.290415	0.0227367	0.190194	NA	NA
ENSG00000241635.7	33.5779	0.0508853	0.134266	0.022653	0.190194	UGT1A1	54658
ENSG00000091732.16	475.051	0.216734	0.164056	0.0227779	0.19038	ZC3HC1	51530
ENSG00000135454.14	1528.62	-0.210096	0.16036	0.0228562	0.190915	B4GALNT1	2583
ENSG00000106541.12	1197.14	-0.0852335	0.161625	0.0229756	0.191792	AGR2	10551
ENSG00000159314.11	462.334	-0.220459	0.189245	0.0230446	0.192246	ARHGAP27	201176
ENSG00000137100.16	1043.25	0.174896	0.105648	0.0231111	0.19268	DCTN3	11258
ENSG00000146731.11	6122.22	0.148552	0.0814181	0.0232013	0.193282	CCT6A	908
ENSG00000285517.1	247.629	0.146331	0.24986	0.0232125	0.193282	NA	NA
ENSG00000137693.14	1137.95	-0.177763	0.11308	0.0232356	0.193353	YAP1	10413
ENSG00000198729.5	88.3332	0.0579394	0.138761	0.0232914	0.193696	PPP1R14C	81706
ENSG00000123416.15	39799	0.166944	0.0978856	0.023357	0.194119	TUBA1B	10376
ENSG00000090863.11	3792.2	-0.141281	0.0764461	0.0234311	0.194384	GLG1	2734
ENSG00000132612.16	1515.27	0.150901	0.0843826	0.0234189	0.194384	VPS4A	27183
ENSG00000135679.24	1615.69	-0.223973	0.210306	0.0234334	0.194384	MDM2	4193
ENSG00000185803.9	1554.24	0.173038	0.106356	0.0234475	0.194384	SLC52A2	79581
ENSG00000074935.14	94.0779	0.165473	0.276655	0.0234853	0.194576	TUBE1	51175
ENSG00000167112.10	1112.82	0.151811	0.0862648	0.0235017	0.19459	TRUB2	26995
ENSG00000071127.17	8069.55	0.158597	0.0918603	0.0235219	0.194636	WDR1	9948
ENSG00000130429.14	3260.78	-0.139092	0.0731083	0.023553	0.194772	ARPC1B	10095
ENSG00000132300.19	1602.67	-0.17817	0.110963	0.0235694	0.194785	PTCD3	55037
ENSG00000152527.14	78.5912	-0.105405	0.184505	0.0236487	0.195319	PLEKHH2	130271
ENSG00000143891.17	531.162	-0.211972	0.166366	0.0236793	0.19545	GALM	130589
ENSG00000145741.15	7140.59	0.155803	0.0870601	0.0237393	0.195824	BTF3	689
ENSG00000131504.17	2918.4	0.172778	0.10576	0.0237999	0.196157	DIAPH1	1729
ENSG00000215790.7	292.287	-0.155427	0.250304	0.0238094	0.196157	NA	NA
ENSG00000178952.11	5754.9	0.153417	0.0841687	0.0238247	0.196161	TUFM	7284
ENSG00000070018.9	1735.85	-0.194091	0.297997	0.023907	0.196281	LRP6	4040
ENSG00000090924.15	2248.14	-0.207098	0.160678	0.0238863	0.196281	PLEKHG2	64857
ENSG00000110422.12	684.514	-0.213633	0.192159	0.0238903	0.196281	HIPK3	10114
ENSG00000163110.15	2348.03	-0.209382	0.170137	0.023908	0.196281	PDLIM5	10611
ENSG00000164292.13	293.601	-0.216662	0.225103	0.0239132	0.196281	RHOBTB3	22836
ENSG00000174839.13	304.313	-0.216198	0.255684	0.0240079	0.196936	DENND6A	201627
ENSG00000177119.16	1836.34	-0.145333	0.0800203	0.024057	0.197217	ANO6	196527
ENSG00000003393.15	617.896	-0.206407	0.157251	0.0241094	0.197522	ALS2	57679
ENSG00000106100.11	238.166	0.221954	0.206135	0.0241389	0.197522	NOD1	10392
ENSG00000137834.15	1734.42	0.174698	0.109858	0.0241257	0.197522	SMAD6	4091
ENSG00000148484.18	1267.98	0.17474	0.109108	0.0242104	0.197619	RSU1	6251
ENSG00000153113.23	2716.16	-0.159439	0.0913099	0.0242011	0.197619	CAST	831
ENSG00000185818.7	676.491	0.206837	0.16504	0.0242028	0.197619	NAT8L	339983
ENSG00000260644.6	107.618	-0.173503	0.287339	0.0241891	0.197619	HERC2P5	388254
ENSG00000123815.12	1062.18	-0.180962	0.116422	0.0242715	0.197996	COQ8B	79934
ENSG00000004700.16	1207.7	-0.188146	0.126131	0.0243359	0.198377	RECQL	5965
ENSG00000177889.10	1322.48	0.17665	0.110537	0.0243482	0.198377	UBE2N	7334
ENSG00000145907.15	4882.6	0.198783	0.134695	0.0244081	0.198743	G3BP1	10146
ENSG00000082014.16	416.401	0.202803	0.154492	0.0245467	0.198992	SMARCD3	6604
ENSG00000103018.16	3216.82	-0.167491	0.100506	0.0245587	0.198992	CYB5B	80777
ENSG00000133302.13	238.632	0.221032	0.205705	0.0244561	0.198992	SLF1	84250
ENSG00000163931.16	33968.6	-0.13191	0.0698681	0.0245416	0.198992	TKT	7086
ENSG00000168040.4	1014.8	0.181207	0.11849	0.0245033	0.198992	FADD	8772
ENSG00000254166.2	40.2905	0.0852563	0.161535	0.0244947	0.198992	PCAT2	103164619
ENSG00000282034.1	870.607	0.221137	0.192668	0.024526	0.198992	NA	NA
ENSG00000283378.1	116.634	-0.154154	0.256417	0.0245459	0.198992	CNTNAP3	79937
ENSG00000132780.17	2506.71	0.159826	0.0946705	0.0246092	0.199225	NASP	4678
ENSG00000151148.14	969.639	-0.190948	0.139532	0.0246622	0.199225	UBE3B	89910
ENSG00000185883.12	1859.1	0.158433	0.0960229	0.0246574	0.199225	ATP6V0C	527
ENSG00000213523.10	759.055	0.182873	0.118903	0.0246626	0.199225	SRA1	10011
ENSG00000269958.1	137.646	0.188099	0.292352	0.0246566	0.199225	NA	NA
ENSG00000062725.10	569.408	-0.157291	0.252122	0.0246963	0.199254	APPBP2	10513
ENSG00000130720.13	262.263	-0.20422	0.266068	0.0246925	0.199254	FIBCD1	84929
ENSG00000123992.19	917.425	0.197105	0.138275	0.0247589	0.199459	DNPEP	23549
ENSG00000179091.5	4201.69	0.126577	0.0651187	0.0247668	0.199459	CYC1	1537
ENSG00000262814.8	2701.71	0.159201	0.0948476	0.0247598	0.199459	MRPL12	6182
ENSG00000142949.17	9766.76	0.177396	0.114091	0.0248005	0.199608	PTPRF	5792
ENSG00000127863.15	74.1808	0.0792527	0.15517	0.0249324	0.199849	TNFRSF19	55504
ENSG00000135837.16	674.387	-0.210258	0.191414	0.0248912	0.199849	CEP350	9857
ENSG00000139174.12	65.6749	0.0944556	0.171108	0.0249327	0.199849	PRICKLE1	144165
ENSG00000148426.13	317.778	0.222967	0.249258	0.0249359	0.199849	PROSER2	254427
ENSG00000154305.17	750.868	0.219181	0.219322	0.0248964	0.199849	MIA3	375056
ENSG00000167378.8	723.049	0.17238	0.11079	0.0248625	0.199849	IRGQ	126298
ENSG00000185236.12	1516.93	-0.153331	0.0875595	0.024884	0.199849	RAB11B	9230
ENSG00000168264.10	1471.45	-0.187781	0.12912	0.0249624	0.199941	IRF2BP2	359948
ENSG00000172602.11	910.364	-0.218452	0.209713	0.0249921	0.200057	RND1	27289
ENSG00000130723.20	4840.12	-0.201732	0.142331	0.0250103	0.200082	NA	NA
ENSG00000115020.17	631.678	-0.213907	0.184018	0.0250746	0.200395	PIKFYVE	200576
ENSG00000127922.9	1213.43	-0.216429	0.204243	0.0250796	0.200395	SEM1	7979
ENSG00000111707.12	867.49	-0.194438	0.134781	0.0251175	0.200571	SUDS3	64426
ENSG00000115761.16	974.477	0.188209	0.128162	0.0251318	0.200571	NOL10	79954
ENSG00000005022.6	9001.93	0.131041	0.0693008	0.0252478	0.201116	SLC25A5	292
ENSG00000197208.6	133.835	0.196045	0.297146	0.0252529	0.201116	SLC22A4	6583
ENSG00000204568.12	1071.9	0.170932	0.107168	0.0252484	0.201116	MRPS18B	28973
ENSG00000237004.4	111.027	-0.171895	0.276588	0.0252609	0.201116	NA	NA
ENSG00000085831.15	41.6444	-0.0722226	0.149142	0.0253349	0.201476	TTC39A	22996
ENSG00000145349.17	476.039	-0.213262	0.189864	0.0253365	0.201476	CAMK2D	817
ENSG00000143179.16	2553.38	0.179499	0.116022	0.0254223	0.201916	UCK2	7371
ENSG00000146535.14	1633.4	0.162403	0.0982791	0.0254128	0.201916	GNA12	2768
ENSG00000196353.11	90.2918	-0.132131	0.217894	0.0254397	0.201933	CPNE4	131034
ENSG00000163050.17	562.761	0.210325	0.17537	0.0254653	0.202015	COQ8A	56997
ENSG00000008988.9	8350.61	0.159403	0.0936406	0.0255631	0.202186	RPS20	6224
ENSG00000099219.14	990.444	-0.185161	0.120315	0.0255625	0.202186	ERMP1	79956
ENSG00000142546.13	1102.99	0.17183	0.110045	0.0255497	0.202186	NOSIP	51070
ENSG00000156671.14	473.25	-0.205953	0.165651	0.0255492	0.202186	SAMD8	142891
ENSG00000204991.11	348.292	-0.195088	0.144495	0.0255578	0.202186	SPIRE2	84501
ENSG00000084733.11	5014.95	-0.147261	0.081874	0.0256797	0.202988	RAB10	10890
ENSG00000143653.10	976.42	0.171611	0.107808	0.025793	0.203762	SCCPDH	51097
ENSG00000056050.7	272.555	0.220246	0.269291	0.0259486	0.204861	HPF1	54969
ENSG00000102699.6	1518.74	-0.149876	0.0888888	0.0259631	0.204861	PARP4	143
ENSG00000161203.13	7322.61	0.133579	0.0716934	0.0260042	0.205064	AP2M1	1173
ENSG00000172009.15	1717.67	0.170266	0.10389	0.0260534	0.205329	THOP1	7064
ENSG00000160325.14	182.911	-0.190602	0.284795	0.0261091	0.205646	CACFD1	11094
ENSG00000105928.15	981.483	0.18441	0.12519	0.0262183	0.206384	GSDME	1687
ENSG00000146733.14	676.266	0.188001	0.129969	0.026319	0.206813	PSPH	5723
ENSG00000251136.8	64.8692	-0.120696	0.203783	0.0263031	0.206813	PARAIL	101929709
ENSG00000278768.2	106.666	0.106587	0.185415	0.0263197	0.206813	NA	NA
ENSG00000012174.12	884.786	-0.184682	0.127684	0.0263554	0.206971	MBTPS2	51360
ENSG00000136856.17	235.181	0.215834	0.223613	0.0263913	0.20713	SLC2A8	29988
ENSG00000164975.15	392.889	-0.201517	0.16621	0.0264217	0.207247	SNAPC3	6619
ENSG00000143436.11	924.998	0.167372	0.102138	0.0265363	0.208022	MRPL9	65005
ENSG00000107949.17	1147.97	0.167762	0.105549	0.0266207	0.208442	BCCIP	56647
ENSG00000142634.13	3675.86	0.183863	0.122388	0.0266213	0.208442	EFHD2	79180
ENSG00000187720.14	2172.4	-0.178319	0.27666	0.0267766	0.209534	THSD4	79875
ENSG00000160991.16	955.677	-0.206535	0.208618	0.0268099	0.209671	ORAI2	80228
ENSG00000175595.14	278.209	-0.20412	0.257462	0.0268464	0.209833	ERCC4	2072
ENSG00000205885.7	238.31	-0.0978576	0.173878	0.026889	0.210042	C1RL-AS1	283314
ENSG00000186198.4	50.0587	-0.0866716	0.162184	0.0269122	0.210099	SLC51B	123264
ENSG00000133056.13	494.981	-0.197922	0.152462	0.0269905	0.210576	PIK3C2B	5287
ENSG00000165060.13	250.184	0.209577	0.188267	0.027005	0.210576	FXN	2395
ENSG00000137210.13	1232.97	0.178148	0.119483	0.027036	0.210681	TMEM14B	81853
ENSG00000146576.13	437.903	0.206082	0.174636	0.0270503	0.210681	INTS15	79034
ENSG00000198034.11	19685.4	0.112465	0.0586999	0.0270745	0.210746	RPS4X	6191
ENSG00000153786.12	1449.24	0.145812	0.0835281	0.0271452	0.211048	ZDHHC7	55625
ENSG00000196776.16	583.328	0.210203	0.19289	0.027145	0.211048	CD47	961
ENSG00000103404.14	913.901	0.186875	0.131772	0.0272566	0.211077	USP31	57478
ENSG00000115484.15	7749.82	0.136194	0.0774166	0.0272585	0.211077	CCT4	10575
ENSG00000121741.16	671.86	-0.193599	0.143738	0.0273041	0.211077	ZMYM2	7750
ENSG00000125730.16	2655.42	0.185525	0.273269	0.0272429	0.211077	C3	718
ENSG00000146457.16	901.572	0.1807	0.117154	0.0272376	0.211077	WTAP	9589
ENSG00000161981.10	783.534	0.191253	0.13724	0.027186	0.211077	SNRNP25	79622
ENSG00000166337.10	1261.32	0.174013	0.114081	0.0272809	0.211077	TAF10	6881
ENSG00000175662.17	842.445	-0.189162	0.14104	0.0272767	0.211077	TOM1L2	146691
ENSG00000186522.15	1077.19	-0.175031	0.115127	0.0273082	0.211077	SEPTIN10	151011
ENSG00000205403.13	35.1177	-0.0347115	0.126613	0.0273065	0.211077	CFI	3426
ENSG00000120158.12	675.918	0.174312	0.113771	0.0273618	0.211245	RCL1	10171
ENSG00000244687.11	2073.13	0.135115	0.0723346	0.0273524	0.211245	UBE2V1	7335
ENSG00000057757.10	444.757	0.184795	0.130444	0.0274019	0.211386	PITHD1	57095
ENSG00000067208.14	248.973	-0.103285	0.180652	0.0274647	0.211386	EVI5	7813
ENSG00000101608.12	3061.78	0.14582	0.0853662	0.0274183	0.211386	MYL12A	10627
ENSG00000106554.13	1471.39	0.141388	0.080001	0.0276747	0.211386	CHCHD3	54927
ENSG00000111445.14	768.558	0.170019	0.109088	0.0276531	0.211386	RFC5	5985
ENSG00000112146.16	543.346	-0.196556	0.152413	0.0275168	0.211386	FBXO9	26268
ENSG00000117139.17	984.741	-0.19061	0.145213	0.027689	0.211386	KDM5B	10765
ENSG00000133704.10	1127.47	-0.19383	0.146838	0.0276754	0.211386	IPO8	10526
ENSG00000138594.14	3020.83	-0.145269	0.0841975	0.027615	0.211386	TMOD3	29766
ENSG00000143674.11	612.145	0.183079	0.127218	0.0274962	0.211386	MAP3K21	84451
ENSG00000146376.11	191.486	-0.174969	0.266755	0.0277357	0.211386	ARHGAP18	93663
ENSG00000149658.18	1324.46	0.14469	0.0832751	0.0277416	0.211386	YTHDF1	54915
ENSG00000155980.12	64.5307	-0.0831462	0.158753	0.0276247	0.211386	KIF5A	3798
ENSG00000164087.7	440.863	0.188787	0.133861	0.0274735	0.211386	POC1A	25886
ENSG00000165175.15	1520.8	-0.151689	0.0904841	0.0277468	0.211386	MID1IP1	58526
ENSG00000167264.18	434.522	0.193823	0.143778	0.0277445	0.211386	DUS2	54920
ENSG00000167680.16	505.325	-0.195378	0.150037	0.0276319	0.211386	SEMA6B	10501
ENSG00000168439.16	7288.66	0.1366	0.0724392	0.027479	0.211386	STIP1	10963
ENSG00000170522.9	553.215	0.199479	0.263147	0.0276249	0.211386	ELOVL6	79071
ENSG00000188483.7	1612.28	-0.157065	0.0949138	0.0275647	0.211386	IER5L	389792
ENSG00000198168.9	151.127	0.14247	0.233269	0.0276619	0.211386	SVIP	258010
ENSG00000257556.1	55.3536	-0.0931687	0.169051	0.0275275	0.211386	NA	NA
ENSG00000279912.1	169.696	-0.185908	0.281388	0.0277186	0.211386	NA	NA
ENSG00000024422.12	3681.78	-0.150542	0.0889184	0.0277851	0.211556	EHD2	30846
ENSG00000163531.15	94.1443	0.0698174	0.146904	0.0278019	0.211563	NFASC	23114
ENSG00000130751.9	48.0228	-0.0878085	0.163077	0.0279323	0.212221	NPAS1	4861
ENSG00000172840.6	240.991	-0.144083	0.235237	0.0279365	0.212221	PDP2	57546
ENSG00000224420.3	178.466	0.209588	0.214089	0.0279288	0.212221	ADM5	199800
ENSG00000076555.15	470.768	-0.207415	0.203642	0.0279695	0.212229	ACACB	32
ENSG00000122547.11	763.097	0.194637	0.258799	0.0279539	0.212229	EEPD1	80820
ENSG00000138744.15	228.316	-0.191884	0.25887	0.0279915	0.212274	NAAA	27163
ENSG00000120533.13	1145.77	0.175754	0.119559	0.0280706	0.212752	ENY2	56943
ENSG00000211455.8	293.272	-0.207631	0.235522	0.0281103	0.212931	STK38L	23012
ENSG00000111676.15	2436.3	-0.145711	0.0827891	0.0281497	0.213108	ATN1	1822
ENSG00000115970.18	1188.05	0.195499	0.151034	0.0281948	0.213206	THADA	63892
ENSG00000153250.20	1286.61	-0.176014	0.123619	0.0281936	0.213206	RBMS1	5937
ENSG00000066322.15	1735	0.157995	0.0969275	0.0282887	0.213307	ELOVL1	64834
ENSG00000105185.12	1991.75	0.173972	0.11587	0.0282782	0.213307	PDCD5	9141
ENSG00000155876.5	1606.06	0.150367	0.0887344	0.0282709	0.213307	RRAGA	10670
ENSG00000188807.13	383.813	0.20725	0.184418	0.02823	0.213307	TMEM201	199953
ENSG00000283196.2	253.727	0.206696	0.198857	0.0282758	0.213307	NA	NA
ENSG00000129566.13	622.861	-0.196648	0.154803	0.0283191	0.213415	TEP1	7011
ENSG00000173744.17	2864.62	-0.131475	0.0726531	0.0283658	0.213646	AGFG1	3267
ENSG00000103353.16	1835.48	-0.186159	0.134945	0.0283927	0.213717	UBFD1	56061
ENSG00000158528.12	335.074	-0.206285	0.215872	0.0284075	0.213717	PPP1R9A	55607
ENSG00000143771.12	878.113	0.168591	0.109096	0.0285095	0.214253	CNIH4	29097
ENSG00000235453.10	52.1619	-0.103301	0.180441	0.028511	0.214253	SMIM27	100129250
ENSG00000050426.16	611.307	-0.170416	0.11239	0.0285936	0.214392	LETMD1	25875
ENSG00000130332.15	761.456	0.170785	0.110211	0.0285708	0.214392	LSM7	51690
ENSG00000178719.17	2359.3	0.150965	0.0901731	0.0285943	0.214392	GRINA	2907
ENSG00000182903.16	149.817	0.152965	0.24897	0.0285698	0.214392	ZNF721	170960
ENSG00000137106.18	2322.6	0.14164	0.0808398	0.0286516	0.214701	GRHPR	9380
ENSG00000161016.17	25570.8	0.137279	0.0773521	0.0286939	0.214896	RPL8	6132
ENSG00000285839.1	43.8325	0.00404814	0.119913	0.0287843	0.215452	NA	NA
ENSG00000086289.12	1513.63	-0.155866	0.0920785	0.0288363	0.215597	EPDR1	54749
ENSG00000137404.14	308.232	0.201405	0.175427	0.0288236	0.215597	NRM	11270
ENSG00000164941.13	772.94	-0.190225	0.140653	0.0288992	0.215946	INTS8	55656
ENSG00000090621.14	2560.23	0.140149	0.0810435	0.0290062	0.216055	PABPC4	8761
ENSG00000102362.15	75.2109	-0.0776052	0.15338	0.0289792	0.216055	SYTL4	94121
ENSG00000113742.13	462.632	-0.149116	0.238891	0.0289756	0.216055	CPEB4	80315
ENSG00000117859.19	1255.2	-0.170561	0.112317	0.0289623	0.216055	OSBPL9	114883
ENSG00000130699.18	446.812	0.192778	0.148414	0.0289791	0.216055	TAF4	6874
ENSG00000138002.15	644.02	-0.203756	0.180397	0.0290139	0.216055	IFT172	26160
ENSG00000143420.18	1886.46	0.155977	0.0920294	0.029028	0.216055	ENSA	2029
ENSG00000138119.17	7923.22	-0.152816	0.0932976	0.0290757	0.21629	MYOF	26509
ENSG00000075914.13	500.736	0.181278	0.129045	0.0291533	0.216502	EXOSC7	23016
ENSG00000163468.15	9510.84	0.133959	0.0737373	0.0291506	0.216502	CCT3	7203
ENSG00000198171.13	1100.86	0.15196	0.0902316	0.0291375	0.216502	DDRGK1	65992
ENSG00000174891.13	360.497	-0.203771	0.204861	0.0291789	0.216571	RSRC1	51319
ENSG00000148082.10	47.3801	0.0481977	0.132517	0.0292328	0.216756	SHC3	53358
ENSG00000232164.1	135.198	-0.144364	0.233701	0.0292365	0.216756	LINC01873	729348
ENSG00000065135.11	1533.38	0.140284	0.0786128	0.0292833	0.21686	GNAI3	2773
ENSG00000120254.15	1136.2	0.150749	0.0891558	0.0292718	0.21686	MTHFD1L	25902
ENSG00000179218.13	10854.4	0.107127	0.0599524	0.0293395	0.217155	CALR	811
ENSG00000157500.12	552.501	-0.189172	0.143953	0.0293769	0.21719	APPL1	26060
ENSG00000254772.10	28832.3	0.109506	0.0565021	0.029372	0.21719	EEF1G	1937
ENSG00000112234.9	268.184	-0.195347	0.23414	0.0294537	0.217309	FBXL4	26235
ENSG00000123131.13	2259.16	0.164057	0.104647	0.0294586	0.217309	PRDX4	10549
ENSG00000168785.8	311.967	0.203713	0.199006	0.0294124	0.217309	TSPAN5	10098
ENSG00000177954.13	4548.07	0.150222	0.0924607	0.029451	0.217309	RPS27	6232
ENSG00000092108.20	513.869	0.194685	0.156773	0.0295132	0.21759	SCFD1	23256
ENSG00000112081.17	5334.43	0.14526	0.0868364	0.0295727	0.217907	SRSF3	6428
ENSG00000117362.13	2415.54	0.137281	0.078416	0.0296734	0.218528	APH1A	51107
ENSG00000147684.9	1573.02	0.16771	0.110547	0.0297558	0.219013	NDUFB9	4715
ENSG00000087191.13	3858.86	0.143227	0.084369	0.02981	0.219113	PSMC5	5705
ENSG00000133740.11	210.119	0.200571	0.239242	0.0297906	0.219113	E2F5	1875
ENSG00000135480.16	61383.8	0.147352	0.0837328	0.0298189	0.219113	KRT7	3855
ENSG00000137267.6	910.465	0.189276	0.145067	0.0298713	0.219376	TUBB2A	7280
ENSG00000181610.13	1363.28	0.162534	0.103614	0.0299495	0.219829	MRPS23	51649
ENSG00000131368.8	923.679	0.179429	0.128565	0.0299781	0.219917	MRPS25	64432
ENSG00000223749.9	237.654	0.203011	0.215826	0.0300477	0.220305	NA	NA
ENSG00000133247.14	422.707	-0.197673	0.170621	0.030078	0.220406	KMT5C	84787
ENSG00000135365.15	730.629	-0.172317	0.116466	0.0301378	0.220722	PHF21A	51317
ENSG00000169914.6	225.079	0.104013	0.180942	0.0301883	0.22097	OTUD3	23252
ENSG00000109881.17	468.644	-0.199955	0.186825	0.0302258	0.221122	CCDC34	91057
ENSG00000115561.16	2146.94	-0.135432	0.0760244	0.0302771	0.221376	CHMP3	51652
ENSG00000114480.13	762.13	-0.167237	0.108253	0.0303112	0.221503	GBE1	2632
ENSG00000136205.17	7415.23	-0.158237	0.106532	0.030331	0.221525	TNS3	64759
ENSG00000277758.4	170.085	-0.199453	0.23009	0.0303606	0.221619	SYT15B	102724488
ENSG00000149311.18	630.31	-0.195152	0.177001	0.0304253	0.221969	ATM	472
ENSG00000085415.16	596.93	0.178675	0.12742	0.0305791	0.222769	SEH1L	81929
ENSG00000167548.15	2605.05	-0.161829	0.102601	0.0305854	0.222769	KMT2D	8085
ENSG00000197712.12	649.121	-0.200114	0.197357	0.0305689	0.222769	FAM114A1	92689
ENSG00000166435.15	197.699	-0.198646	0.204575	0.0306492	0.223112	XRRA1	143570
ENSG00000099864.18	583.38	-0.199194	0.191505	0.0306863	0.223258	PALM	5064
ENSG00000135829.17	5658.71	0.151905	0.0914656	0.0307268	0.223309	DHX9	1660
ENSG00000160145.15	116.004	-0.109232	0.18648	0.0307192	0.223309	KALRN	8997
ENSG00000132122.12	43.237	-0.050515	0.13377	0.0307647	0.223462	SPATA6	54558
ENSG00000175203.15	2218.94	-0.140043	0.0828922	0.030784	0.223479	DCTN2	10540
ENSG00000164031.17	307.999	-0.0555004	0.136785	0.0308766	0.224028	DNAJB14	79982
ENSG00000134775.15	1057.79	0.198538	0.219484	0.0309411	0.224129	FHOD3	80206
ENSG00000136875.12	1567.61	0.14018	0.0797966	0.0309127	0.224129	PRPF4	9128
ENSG00000140323.6	76.1017	0.0535673	0.135458	0.0309407	0.224129	DISP2	85455
ENSG00000064787.13	37.1674	-0.0589765	0.138825	0.0309993	0.224182	BCAS1	8537
ENSG00000182944.17	5802.64	0.110806	0.0586515	0.0309671	0.224182	EWSR1	2130
ENSG00000247982.6	38.2907	0.0678184	0.145128	0.0309984	0.224182	LINC00926	283663
ENSG00000007392.16	830.022	0.177733	0.127552	0.03102	0.22421	LUC7L	55692
ENSG00000101413.11	634.497	0.194934	0.16711	0.0311406	0.224918	RPRD1B	58490
ENSG00000121390.18	911.729	0.1664	0.10989	0.0311519	0.224918	PSPC1	55269
ENSG00000173237.4	299.401	0.185702	0.249871	0.0311759	0.224969	C11orf86	254439
ENSG00000113583.8	860.2	-0.17904	0.126117	0.0312005	0.225024	C5orf15	56951
ENSG00000165246.14	47.2659	-0.068616	0.145698	0.0312457	0.225227	NLGN4Y	22829
ENSG00000112541.14	1081	-0.179632	0.131586	0.0313285	0.225427	PDE10A	10846
ENSG00000124570.19	1676.45	0.144821	0.0859022	0.0313414	0.225427	SERPINB6	5269
ENSG00000163611.11	181.432	-0.129787	0.210207	0.0313115	0.225427	SPICE1	152185
ENSG00000183978.8	943.71	0.154565	0.0940806	0.0312923	0.225427	COA3	28958
ENSG00000118482.11	679.698	-0.17825	0.12883	0.0313985	0.225465	PHF3	23469
ENSG00000137818.12	19784.9	0.142074	0.0803191	0.0313954	0.225465	RPLP1	6176
ENSG00000152117.17	438.736	0.179686	0.134659	0.0314307	0.225465	SMPD4BP	150776
ENSG00000166532.16	810.159	-0.17585	0.12407	0.0314006	0.225465	RIMKLB	57494
ENSG00000184574.10	62.4588	-0.0700437	0.146805	0.0314318	0.225465	LPAR5	57121
ENSG00000145016.16	345.557	-0.172696	0.24522	0.0314692	0.225537	RUBCN	9711
ENSG00000261236.8	3411.73	0.174455	0.119989	0.0314758	0.225537	BOP1	23246
ENSG00000066629.17	1112.21	0.189639	0.150746	0.0314983	0.225576	EML1	2009
ENSG00000140564.12	2774.57	-0.146106	0.0977953	0.0315445	0.225785	FURIN	5045
ENSG00000047578.13	690.021	-0.191027	0.157659	0.0316351	0.226194	KATNIP	23247
ENSG00000100644.17	4818.47	-0.152799	0.0919655	0.0316357	0.226194	HIF1A	3091
ENSG00000007545.15	767.759	0.190907	0.163225	0.0317596	0.226957	CRAMP1	57585
ENSG00000151500.15	183.394	0.192889	0.224231	0.0318167	0.227243	THYN1	29087
ENSG00000130811.12	1937.54	0.145538	0.0876462	0.0318404	0.227289	EIF3G	8666
ENSG00000063180.9	154.253	-0.147094	0.229094	0.031976	0.227851	CA11	770
ENSG00000102931.8	1118.32	0.14646	0.08727	0.0319778	0.227851	ARL2BP	23568
ENSG00000145425.10	11818.8	0.148956	0.0908774	0.0319878	0.227851	RPS3A	6189
ENSG00000197858.11	2662.33	0.140115	0.0796342	0.0319377	0.227851	GPAA1	8733
ENSG00000106591.4	623.139	0.179244	0.137457	0.0320199	0.227957	MRPL32	64983
ENSG00000184545.11	55.7468	0.0657531	0.143268	0.0320794	0.228258	DUSP8	1850
ENSG00000179409.11	2300.66	0.155504	0.0969474	0.0321885	0.228911	GEMIN4	50628
ENSG00000165689.17	1256.94	0.153236	0.097004	0.032257	0.229276	ENTR1	10807
ENSG00000051825.14	497.429	-0.192425	0.195257	0.0323229	0.229498	MPHOSPH9	10198
ENSG00000110619.17	1556.53	0.145342	0.0876072	0.0323088	0.229498	CARS1	833
ENSG00000108840.15	381.904	-0.149142	0.230311	0.0323733	0.229733	HDAC5	10014
ENSG00000130935.10	1346.05	0.189626	0.146137	0.0324232	0.229964	NOL11	25926
ENSG00000143418.19	3503.51	0.13796	0.0815907	0.0324965	0.23036	CERS2	29956
ENSG00000102081.14	719.513	-0.17274	0.12403	0.03257	0.230758	FMR1	2332
ENSG00000125912.11	2101.09	0.171251	0.122538	0.0326588	0.23077	NCLN	56926
ENSG00000139163.15	696.15	-0.194577	0.192956	0.0326289	0.23077	ETNK1	55500
ENSG00000172292.14	619.756	-0.187317	0.179465	0.0326191	0.23077	CERS6	253782
ENSG00000180229.12	353.295	-0.182107	0.219594	0.0326454	0.23077	NA	NA
ENSG00000184489.11	173.221	-0.111002	0.187363	0.0326429	0.23077	PTP4A3	11156
ENSG00000242265.5	2849.91	0.177069	0.129565	0.0326829	0.230818	PEG10	23089
ENSG00000133083.14	59.3948	0.0486582	0.132771	0.0327393	0.231093	DCLK1	9201
ENSG00000235823.2	631.219	-0.183475	0.153339	0.0327931	0.231226	OLMALINC	90271
ENSG00000246582.2	85.0099	0.130531	0.211108	0.0327764	0.231226	TNFRSF10A-DT	389641
ENSG00000148516.21	411.704	-0.14814	0.229452	0.0328458	0.231475	ZEB1	6935
ENSG00000006576.16	392.29	-0.189043	0.224613	0.0329374	0.231803	PHTF2	57157
ENSG00000185920.15	289.344	-0.159719	0.2365	0.0329449	0.231803	PTCH1	5727
ENSG00000224287.2	172.727	-0.150299	0.232331	0.0329118	0.231803	MSL3P1	151507
ENSG00000101152.11	1702.53	0.13556	0.0785587	0.0330291	0.232272	DNAJC5	80331
ENSG00000000457.14	144.192	-0.160191	0.225443	0.0331623	0.233085	SCYL3	57147
ENSG00000081041.9	177.005	0.180288	0.238703	0.0334632	0.233767	CXCL2	2920
ENSG00000102312.21	199.922	0.190941	0.221265	0.0334635	0.233767	PORCN	64840
ENSG00000104907.12	667.105	0.186505	0.153478	0.0334704	0.233767	TRMT1	55621
ENSG00000119950.21	218.551	-0.16885	0.238361	0.033446	0.233767	MXI1	4601
ENSG00000142252.10	500.139	0.178262	0.134777	0.0334335	0.233767	GEMIN7	79760
ENSG00000159479.17	488.733	0.191935	0.17687	0.033455	0.233767	MED8	112950
ENSG00000167315.18	1046.29	0.144297	0.0883759	0.0333756	0.233767	ACAA2	10449
ENSG00000172172.7	686.982	0.174917	0.130436	0.0334709	0.233767	MRPL13	28998
ENSG00000184481.16	81.2963	-0.0798558	0.154857	0.0333322	0.233767	FOXO4	4303
ENSG00000273038.2	319.002	0.189836	0.173929	0.0333602	0.233767	NA	NA
ENSG00000283050.2	400.081	-0.197482	0.189376	0.0334004	0.233767	NA	NA
ENSG00000283674.2	106.632	-0.124633	0.20304	0.033364	0.233767	LOC729732	729732
ENSG00000163344.6	558.326	0.173928	0.128069	0.0335001	0.233848	PMVK	10654
ENSG00000124614.15	7236.23	0.14023	0.083306	0.0335417	0.233937	RPS10	6204
ENSG00000243147.8	702.664	0.188911	0.173184	0.0335481	0.233937	MRPL33	9553
ENSG00000145734.19	532.012	-0.176593	0.131435	0.0336344	0.234292	BDP1	55814
ENSG00000166166.13	592.816	0.182277	0.144121	0.0336299	0.234292	TRMT61A	115708
ENSG00000159216.18	829.76	0.170491	0.238899	0.0337089	0.234687	RUNX1	861
ENSG00000177058.12	306.841	-0.187444	0.171086	0.0337393	0.234776	SLC38A9	153129
ENSG00000146373.16	215.412	0.0904161	0.164462	0.0339606	0.236192	RNF217	154214
ENSG00000173267.14	61.2906	-0.117946	0.194732	0.0340863	0.236942	SNCG	6623
ENSG00000204634.12	1437.83	-0.173313	0.127679	0.0341701	0.2374	TBC1D8	11138
ENSG00000125817.8	3563.45	0.129048	0.0737076	0.0342337	0.237717	CENPB	1059
ENSG00000027075.15	210.753	-0.173281	0.210235	0.0343145	0.237812	PRKCH	5583
ENSG00000115694.15	1918.53	0.153745	0.100195	0.0343053	0.237812	STK25	10494
ENSG00000151835.16	1042.24	0.200948	0.20931	0.0343191	0.237812	SACS	26278
ENSG00000232774.7	228.994	0.192133	0.204517	0.0342876	0.237812	LINC03033	400221
ENSG00000234771.3	362.742	0.186833	0.157691	0.0343428	0.237851	NA	NA
ENSG00000069998.12	810.719	0.166081	0.115457	0.0343887	0.237942	HDHD5	27440
ENSG00000104081.14	93.0276	-0.0804427	0.155154	0.0344269	0.237942	BMF	90427
ENSG00000115649.16	821.516	0.171048	0.113243	0.0344277	0.237942	CNPPD1	27013
ENSG00000196526.10	2628.13	0.171176	0.128995	0.0344185	0.237942	AFAP1	60312
ENSG00000119862.13	173.837	-0.0882759	0.16242	0.0344567	0.238019	LGALSL	29094
ENSG00000150753.12	8373.81	0.123033	0.0662155	0.0345901	0.238692	CCT5	22948
ENSG00000154760.14	188.342	-0.119121	0.195033	0.0345863	0.238692	SLFN13	146857
ENSG00000065427.14	3286.44	0.135643	0.0776908	0.0346678	0.238939	KARS1	3735
ENSG00000083290.20	612.515	-0.186377	0.161071	0.034666	0.238939	ULK2	9706
ENSG00000178764.8	167.66	0.183803	0.252726	0.0346801	0.238939	ZHX2	22882
ENSG00000108582.12	2183.51	-0.189292	0.191704	0.0348058	0.239681	CPD	1362
ENSG00000100836.10	2800.99	0.133659	0.0788028	0.0348331	0.239745	PABPN1	8106
ENSG00000060688.13	755.898	0.161923	0.10838	0.0349333	0.24006	SNRNP40	9410
ENSG00000138764.15	118.31	-0.109776	0.184562	0.0349209	0.24006	CCNG2	901
ENSG00000179958.8	1556.56	0.165955	0.115766	0.0349041	0.24006	DCTPP1	79077
ENSG00000079785.15	3237.82	0.130917	0.0797074	0.0349747	0.24022	DDX1	1653
ENSG00000134884.15	1172.6	-0.177601	0.141242	0.0350484	0.24033	ARGLU1	55082
ENSG00000140941.13	1193.87	0.161703	0.109104	0.0350357	0.24033	MAP1LC3B	81631
ENSG00000152242.11	408.586	0.188518	0.174074	0.0350271	0.24033	ARK2N	147339
ENSG00000175505.11	536.134	0.18588	0.155738	0.0350632	0.24033	CLCF1	23529
ENSG00000163681.14	456.841	-0.194441	0.185077	0.0350862	0.240363	SLMAP	7871
ENSG00000262919.8	402.061	0.182913	0.151721	0.035216	0.241128	CCNQ	92002
ENSG00000135477.11	149.127	-0.180672	0.228033	0.0352483	0.241224	KRT87P	85349
ENSG00000005302.18	650.991	0.156417	0.105123	0.0353101	0.241482	MSL3	10943
ENSG00000136942.15	7318.04	0.158705	0.105297	0.0353235	0.241482	RPL35	11224
ENSG00000180667.10	276.695	0.188852	0.196256	0.0353407	0.241482	YOD1	55432
ENSG00000130204.13	4538.87	0.162206	0.102663	0.0353983	0.241752	TOMM40	10452
ENSG00000002549.12	776.105	0.161033	0.111955	0.0354383	0.241856	LAP3	51056
ENSG00000143543.15	1489.46	0.150194	0.0939829	0.0354501	0.241856	JTB	10899
ENSG00000273590.4	36.441	-0.00807906	0.120203	0.0354984	0.242061	LOC102723553	102723553
ENSG00000106305.10	863.693	0.166251	0.117497	0.0355997	0.242254	AIMP2	7965
ENSG00000127955.17	766.09	-0.177194	0.141697	0.0355669	0.242254	GNAI1	2770
ENSG00000143337.18	851.529	-0.164265	0.110227	0.0355608	0.242254	TOR1AIP1	26092
ENSG00000281649.1	752.06	-0.174555	0.220211	0.0355998	0.242254	EBLN3P	100506710
ENSG00000049883.15	409.367	0.186155	0.174118	0.035665	0.242574	PTCD2	79810
ENSG00000046604.13	1894.97	-0.149111	0.094537	0.035765	0.242815	DSG2	1829
ENSG00000075240.17	392.47	-0.16324	0.224394	0.0357726	0.242815	GRAMD4	23151
ENSG00000100234.11	205.432	0.112551	0.188011	0.0357921	0.242815	TIMP3	7078
ENSG00000141582.15	947.507	-0.175793	0.138051	0.0357547	0.242815	CBX4	8535
ENSG00000273018.6	98.3949	-0.0895884	0.163164	0.0357866	0.242815	FAM106A	80039
ENSG00000166411.14	1265.45	0.1572	0.101763	0.0358433	0.243038	IDH3A	3419
ENSG00000081052.12	237.768	-0.154478	0.228215	0.0360143	0.243631	COL4A4	1286
ENSG00000116161.17	2055.39	0.124479	0.071632	0.0359724	0.243631	CACYBP	27101
ENSG00000121766.15	377.283	0.181443	0.152773	0.036018	0.243631	ZCCHC17	51538
ENSG00000125249.7	275.564	-0.184125	0.203893	0.036091	0.243631	RAP2A	5911
ENSG00000134900.12	558.729	0.17758	0.14128	0.0360992	0.243631	TPP2	7174
ENSG00000141556.21	2828.54	0.17081	0.125622	0.0360647	0.243631	TBCD	6904
ENSG00000155975.10	468.244	-0.172409	0.131027	0.0360409	0.243631	VPS37A	137492
ENSG00000172270.19	9979.21	0.111177	0.0606663	0.0361146	0.243631	BSG	682
ENSG00000176170.13	889.235	0.185598	0.175885	0.0361071	0.243631	SPHK1	8877
ENSG00000185495.10	44.2339	-0.0733857	0.14905	0.035984	0.243631	NA	NA
ENSG00000101463.6	130.547	0.106855	0.180812	0.0362306	0.244165	SYNDIG1	79953
ENSG00000170949.17	273.999	-0.185331	0.186033	0.0362179	0.244165	ZNF160	90338
ENSG00000127328.21	238.54	0.184855	0.200416	0.0362544	0.244201	RAB3IP	117177
ENSG00000033011.12	704.58	0.170082	0.126702	0.0363391	0.244212	ALG1	56052
ENSG00000133818.14	405.14	0.184855	0.18607	0.0363664	0.244212	RRAS2	22800
ENSG00000135763.10	655.83	0.179963	0.163773	0.0362886	0.244212	URB2	9816
ENSG00000141858.11	823.226	0.17214	0.13006	0.036337	0.244212	SAMD1	90378
ENSG00000147853.17	987.487	-0.1806	0.143266	0.0363407	0.244212	AK3	50808
ENSG00000178896.9	566.96	0.164097	0.115562	0.036363	0.244212	EXOSC4	54512
ENSG00000070610.14	1099.71	0.146301	0.0946529	0.0365073	0.244616	GBA2	57704
ENSG00000127191.18	1127.41	0.170945	0.127653	0.0364778	0.244616	TRAF2	7186
ENSG00000134297.6	100.254	-0.110805	0.184863	0.0364895	0.244616	PLEKHA8P1	51054
ENSG00000173531.15	131.479	-0.129536	0.205922	0.0364682	0.244616	MST1	4485
ENSG00000185359.13	3340.17	0.14119	0.0950622	0.0365189	0.244616	HGS	9146
ENSG00000189431.7	251.996	0.185178	0.20323	0.0365804	0.244904	RASSF10	644943
ENSG00000132716.18	1856.3	-0.144222	0.085897	0.0367222	0.245729	DCAF8	50717
ENSG00000142327.13	1309.33	0.169866	0.127525	0.0367707	0.24593	RNPEPL1	57140
ENSG00000100347.15	946.05	0.155056	0.104438	0.0368411	0.246276	SAMM50	25813
ENSG00000185624.15	16422.1	0.10179	0.0580402	0.0368895	0.246475	P4HB	5034
ENSG00000104059.4	62.3915	0.0713485	0.147213	0.0369661	0.246739	ENTREP2	23359
ENSG00000177106.16	2434.88	-0.126215	0.0745566	0.0369517	0.246739	EPS8L2	64787
ENSG00000163399.16	5189.18	0.09944	0.0540341	0.0370402	0.246985	ATP1A1	476
ENSG00000184224.3	203.637	0.185617	0.196434	0.0370327	0.246985	NDUFV1-DT	100505621
ENSG00000198146.4	554.346	-0.179447	0.145983	0.0371309	0.247465	ZNF770	54989
ENSG00000107819.13	1016.05	0.166294	0.118974	0.0371804	0.24767	SFXN3	81855
ENSG00000132475.10	8316.42	0.121597	0.0706572	0.0372415	0.247703	H3-3B	3021
ENSG00000137992.14	234.703	-0.157028	0.222155	0.0372102	0.247703	DBT	1629
ENSG00000183617.5	242.78	0.181545	0.201578	0.0372311	0.247703	MRPL54	116541
ENSG00000104375.17	286.297	-0.183063	0.190617	0.0373748	0.247836	STK3	6788
ENSG00000111145.8	1637.99	-0.167631	0.124058	0.0373235	0.247836	ELK3	2004
ENSG00000118181.11	4121.04	0.162414	0.115541	0.0374433	0.247836	RPS25	6230
ENSG00000131171.13	644.575	-0.176924	0.15519	0.0374671	0.247836	SH3BGRL	6451
ENSG00000148737.17	445.088	-0.178152	0.203875	0.0374328	0.247836	TCF7L2	6934
ENSG00000164976.9	395.668	-0.180045	0.156835	0.0373727	0.247836	MYORG	57462
ENSG00000167281.19	207.547	-0.100336	0.174259	0.037409	0.247836	RBFOX3	146713
ENSG00000167693.17	1361.99	0.178765	0.135277	0.0374571	0.247836	NXN	64359
ENSG00000168701.19	479.924	0.173007	0.135766	0.0373469	0.247836	TMEM208	29100
ENSG00000179456.10	311.597	0.18349	0.170459	0.0374392	0.247836	ZBTB18	10472
ENSG00000240771.7	289.464	-0.181438	0.171329	0.0374627	0.247836	ARHGEF25	115557
ENSG00000150403.18	1106.34	-0.152596	0.103034	0.0375783	0.248448	TMCO3	55002
ENSG00000198369.10	714.783	-0.180476	0.165357	0.0376514	0.248683	SPRED2	200734
ENSG00000255182.2	144.439	-0.105294	0.178627	0.0376476	0.248683	NA	NA
ENSG00000116731.22	331.537	0.18036	0.165448	0.0377008	0.248886	PRDM2	7799
ENSG00000154582.16	925.963	0.144091	0.0909872	0.0377202	0.248889	ELOC	6921
ENSG00000160888.7	1630.17	-0.14312	0.0899982	0.0378126	0.249375	IER2	9592
ENSG00000280789.2	881.855	0.155112	0.104257	0.037857	0.249544	PAGR1	79447
ENSG00000204650.14	228.715	-0.170163	0.210097	0.0378997	0.249701	LINC02210	147081
ENSG00000108829.10	6382.53	0.133315	0.080596	0.037954	0.249934	LRRC59	55379
ENSG00000010404.18	2413.66	-0.132041	0.078588	0.0380284	0.250244	IDS	3423
ENSG00000105497.8	189.341	-0.106661	0.180109	0.0380577	0.250244	ZNF175	7728
ENSG00000168394.11	594.2	0.176668	0.146831	0.0380443	0.250244	TAP1	6890
ENSG00000060491.16	1157.69	0.161895	0.114053	0.0381261	0.250466	OGFR	11054
ENSG00000169021.6	4226.5	0.142508	0.0885703	0.0381465	0.250466	UQCRFS1	7386
ENSG00000242485.6	801.493	0.17157	0.134323	0.038148	0.250466	MRPL20	55052
ENSG00000109606.13	2940.5	0.118353	0.068967	0.0382186	0.250805	DHX15	1665
ENSG00000213246.7	1420.81	0.157531	0.110768	0.0382428	0.250839	SUPT4H1	6827
ENSG00000110958.16	6331.05	0.125289	0.0757786	0.0382725	0.25091	PTGES3	10728
ENSG00000122696.14	215.423	0.182376	0.192148	0.0383332	0.250931	SLC25A51	92014
ENSG00000123728.10	514.951	0.18169	0.177238	0.0383084	0.250931	RAP2C	57826
ENSG00000132718.9	64.8978	-0.0831031	0.156588	0.0383598	0.250931	SYT11	23208
ENSG00000161956.13	2093.46	0.149905	0.0938898	0.0383873	0.250931	SENP3	26168
ENSG00000173166.18	463.052	-0.177398	0.182785	0.0383398	0.250931	RAPH1	65059
ENSG00000182378.14	2292.01	-0.167858	0.235038	0.0383893	0.250931	PLCXD1	55344
ENSG00000162616.9	395.088	0.182376	0.185101	0.0384244	0.250945	DNAJB4	11080
ENSG00000197558.11	105.849	-0.0515187	0.134054	0.0384447	0.250945	SSPOP	23145
ENSG00000215769.8	112.589	-0.117198	0.19113	0.0384482	0.250945	ARHGAP27P1-BPTFP1-KPNA2P3	109286553
ENSG00000114745.13	671.106	-0.177251	0.179428	0.0384809	0.251035	GORASP1	64689
ENSG00000101986.12	173.869	-0.173091	0.213283	0.0385098	0.2511	ABCD1	215
ENSG00000025772.8	832.93	0.155119	0.106474	0.0385359	0.251147	TOMM34	10953
ENSG00000140612.14	3085.66	0.14085	0.0888237	0.0385688	0.251237	SEC11A	23478
ENSG00000187051.9	611.593	0.175722	0.13867	0.0386412	0.251439	RPS19BP1	91582
ENSG00000196782.12	1115.89	-0.153711	0.10397	0.0386247	0.251439	MAML3	55534
ENSG00000267257.1	78.2663	0.0593569	0.138783	0.0386567	0.251439	NA	NA
ENSG00000164690.8	39.9694	0.0542984	0.135611	0.0386767	0.251446	SHH	6469
ENSG00000008441.16	200.823	0.14445	0.216246	0.0387478	0.251778	NFIX	4784
ENSG00000071626.16	2548.69	0.13805	0.0854961	0.0387657	0.251778	DAZAP1	26528
ENSG00000243725.7	450.334	0.169773	0.131881	0.0387943	0.25184	TTC4	7268
ENSG00000122257.20	893.662	-0.158289	0.111614	0.0388431	0.252034	RBBP6	5930
ENSG00000239789.6	410.326	0.178338	0.158488	0.0389273	0.252456	MRPS17	51373
ENSG00000149177.13	3748.34	-0.158124	0.110434	0.0389582	0.252533	PTPRJ	5795
ENSG00000129116.19	4392.96	0.139824	0.0900933	0.0390106	0.252587	PALLD	23022
ENSG00000159792.10	690.418	-0.170462	0.13411	0.0390236	0.252587	PSKH1	5681
ENSG00000164754.14	2966.34	-0.121862	0.0684569	0.0390067	0.252587	RAD21	5885
ENSG00000178741.12	2041.22	0.151388	0.102454	0.0390985	0.252948	COX5A	9377
ENSG00000004399.12	1873.18	-0.163142	0.120875	0.0391764	0.253312	PLXND1	23129
ENSG00000107104.18	469.704	-0.179557	0.169996	0.039193	0.253312	KANK1	23189
ENSG00000179965.11	139.536	0.164453	0.217201	0.0392234	0.253385	ZNF771	51333
ENSG00000125848.10	116.723	-0.0687962	0.145223	0.039261	0.253504	FLRT3	23767
ENSG00000198176.13	1528.22	0.149376	0.0990988	0.0393029	0.253651	TFDP1	7027
ENSG00000103249.18	1753.41	-0.165841	0.139397	0.039438	0.254183	CLCN7	1186
ENSG00000115419.12	1996.46	0.174341	0.184701	0.0394081	0.254183	GLS	2744
ENSG00000168502.17	2121.14	0.158924	0.113914	0.0394616	0.254183	MTCL1	23255
ENSG00000204764.14	125.598	0.131933	0.205345	0.0394812	0.254183	RANBP17	64901
ENSG00000269486.2	158.756	0.166887	0.219435	0.0394655	0.254183	NA	NA
ENSG00000156011.17	1590.4	-0.17245	0.151932	0.0395146	0.254274	PSD3	23362
ENSG00000094916.16	3939.7	-0.130855	0.0790863	0.0396681	0.254643	CBX5	23468
ENSG00000147586.10	391.979	0.17495	0.146459	0.039647	0.254643	MRPS28	28957
ENSG00000154874.15	38.0372	-0.0589071	0.138365	0.0396116	0.254643	NA	NA
ENSG00000161249.21	75.5189	0.121123	0.194808	0.039662	0.254643	DMKN	93099
ENSG00000164187.7	110.774	0.0594046	0.138676	0.0396818	0.254643	LMBRD2	92255
ENSG00000197111.15	9645.3	0.090734	0.0503747	0.0396871	0.254643	PCBP2	5094
ENSG00000006757.12	131.046	-0.168787	0.222688	0.0397564	0.254964	PNPLA4	8228
ENSG00000138768.14	1088.88	-0.1624	0.119646	0.0397961	0.255095	USO1	8615
ENSG00000117525.14	120.878	0.088312	0.161244	0.0399703	0.255724	F3	2152
ENSG00000167470.12	1052.78	-0.170219	0.116402	0.0399177	0.255724	MIDN	90007
ENSG00000168056.15	6713.37	0.141736	0.089451	0.0399906	0.255724	LTBP3	4054
ENSG00000185684.14	239.973	-0.171858	0.204227	0.0399506	0.255724	NA	NA
ENSG00000203999.8	61.7492	-0.0997635	0.172216	0.0399877	0.255724	LINC01270	284751
ENSG00000144655.15	536.548	0.171971	0.14224	0.0400599	0.25592	CSRNP1	64651
ENSG00000188191.15	686.804	0.168278	0.132711	0.0400557	0.25592	PRKAR1B	5575
ENSG00000101972.18	1453.76	-0.169639	0.137534	0.0402015	0.256608	STAG2	10735
ENSG00000165389.7	1551.29	-0.1684	0.175793	0.0402062	0.256608	SPTSSA	171546
ENSG00000110492.15	64.7093	-0.0900521	0.162943	0.0402817	0.256786	MDK	4192
ENSG00000131652.14	699.155	0.155385	0.106188	0.0402955	0.256786	THOC6	79228
ENSG00000166987.15	615.981	-0.16622	0.19508	0.0402789	0.256786	MBD6	114785
ENSG00000178814.17	295.966	-0.172376	0.180873	0.0403118	0.256786	OPLAH	26873
ENSG00000151239.13	1610.28	-0.149125	0.100036	0.0404056	0.257014	TWF1	5756
ENSG00000152642.10	407.111	0.177834	0.189156	0.0403934	0.257014	GPD1L	23171
ENSG00000158406.4	38.8292	-0.0510917	0.133737	0.0403788	0.257014	H4C8	8365
ENSG00000176142.13	365.882	-0.162351	0.209905	0.0404942	0.25733	TMEM39A	55254
ENSG00000277791.5	2754.19	0.14542	0.0959769	0.0404875	0.25733	PSMB3	5691
ENSG00000147592.9	666.772	0.172559	0.142139	0.0405271	0.257416	LACTB2	51110
ENSG00000068796.16	765.103	-0.159212	0.115669	0.0406053	0.257665	KIF2A	3796
ENSG00000123374.11	1019.12	-0.177419	0.172104	0.0405996	0.257665	CDK2	1017
ENSG00000120896.13	1643.43	-0.138516	0.0904681	0.0406347	0.257729	SORBS3	10174
ENSG00000170485.17	1533.21	-0.160275	0.119979	0.0406863	0.257933	NPAS2	4862
ENSG00000171314.9	10130.8	0.0978714	0.0534652	0.0408364	0.258761	PGAM1	5223
ENSG00000099977.14	957.183	0.153629	0.10738	0.0409868	0.259474	DDT	1652
ENSG00000166887.15	1092.05	-0.16065	0.11304	0.0409881	0.259474	VPS39	23339
ENSG00000066379.15	181.131	0.171445	0.201584	0.0410775	0.2596	POLR1H	30834
ENSG00000078747.14	936.257	-0.171778	0.155657	0.0411019	0.2596	ITCH	83737
ENSG00000115568.15	627.922	-0.168824	0.136063	0.0411164	0.2596	ZNF142	7701
ENSG00000170088.14	269.17	0.124884	0.197374	0.0410647	0.2596	TMEM192	201931
ENSG00000171566.12	809.812	0.145805	0.0963532	0.0411256	0.2596	PLRG1	5356
ENSG00000259956.2	1448.04	0.134572	0.0857101	0.0410788	0.2596	RBM15B	29890
ENSG00000105514.8	443.144	-0.173654	0.159498	0.041146	0.259606	RAB3D	9545
ENSG00000111731.12	488.218	-0.173728	0.153405	0.0411728	0.259651	C2CD5	9847
ENSG00000101115.13	75.2944	-0.0861723	0.159071	0.0412361	0.259927	SALL4	57167
ENSG00000278615.4	805.285	0.161518	0.119777	0.0412776	0.260065	C11orf98	102288414
ENSG00000165733.8	1788.57	0.140316	0.0908293	0.0413474	0.260381	BMS1	9790
ENSG00000159210.9	2431.73	0.149548	0.101124	0.041422	0.260727	SNF8	11267
ENSG00000177733.6	3972.96	0.12913	0.0783147	0.0414798	0.260966	HNRNPA0	10949
ENSG00000100697.14	814.318	-0.154608	0.109744	0.0415094	0.261028	DICER1	23405
ENSG00000093009.9	663.122	0.15136	0.105095	0.0416177	0.261586	CDC45	8318
ENSG00000122481.17	130.088	0.144034	0.212289	0.0416467	0.261644	RWDD3	25950
ENSG00000059588.10	802.927	0.175577	0.17349	0.0417477	0.261924	TARBP1	6894
ENSG00000184900.15	1347.62	0.132326	0.0819533	0.0417506	0.261924	SUMO3	6612
ENSG00000283149.1	86.7549	0.11662	0.18931	0.0417467	0.261924	NA	NA
ENSG00000008394.13	4117.58	0.139557	0.0893913	0.0417814	0.261994	MGST1	4257
ENSG00000120805.14	788.134	-0.165197	0.132336	0.0418304	0.262177	ARL1	400
ENSG00000103507.14	962.835	0.147246	0.0958708	0.0419184	0.262604	BCKDK	10295
ENSG00000105639.18	49.4688	-0.0722305	0.147467	0.0419508	0.262633	JAK3	3718
ENSG00000182899.16	3364.99	0.149533	0.103207	0.0419626	0.262633	RPL35A	6165
ENSG00000185721.12	1016.33	0.163892	0.127038	0.0419895	0.262677	DRG1	4733
ENSG00000232119.8	868.727	0.154162	0.109653	0.0420136	0.262704	MCTS1	28985
ENSG00000168002.12	1394.06	0.151777	0.106048	0.0420832	0.262891	POLR2G	5436
ENSG00000180182.11	1287.73	-0.157162	0.116856	0.0420824	0.262891	MED14	9282
ENSG00000153561.13	621.875	-0.168608	0.133698	0.0421689	0.263303	RMND5A	64795
ENSG00000090432.7	728.987	0.145979	0.0996799	0.0422875	0.263482	MUL1	79594
ENSG00000110721.12	508.884	0.168736	0.140106	0.0423369	0.263482	CHKA	1119
ENSG00000111530.13	2554.24	-0.16887	0.136095	0.0422176	0.263482	CAND1	55832
ENSG00000133835.15	1275.78	0.174491	0.162454	0.0422734	0.263482	HSD17B4	3295
ENSG00000154153.13	39.1371	-0.065842	0.142695	0.042307	0.263482	RETREG1	54463
ENSG00000156411.9	1009.1	0.165539	0.131681	0.042326	0.263482	ATP5MJ	9556
ENSG00000186432.9	1690.19	0.139177	0.0895668	0.042307	0.263482	KPNA4	3840
ENSG00000099282.10	1239.33	-0.147566	0.10574	0.0423637	0.263525	TSPAN15	23555
ENSG00000162869.16	380.537	0.170056	0.19658	0.0424593	0.263996	PPP1R21	129285
ENSG00000133858.15	691.912	-0.170983	0.156583	0.0424968	0.264106	ZFC3H1	196441
ENSG00000105223.20	4133.04	-0.120463	0.0779603	0.0425325	0.264203	PLD3	23646
ENSG00000162976.13	521.943	-0.16568	0.134475	0.0425626	0.264267	SLC66A3	130814
ENSG00000105088.8	263.394	-0.16912	0.198548	0.042596	0.26431	OLFM2	93145
ENSG00000184985.16	510.357	0.15524	0.199767	0.0426094	0.26431	SORCS2	57537
ENSG00000005194.15	1400.96	0.135419	0.0859016	0.0426855	0.264607	CIAPIN1	57019
ENSG00000175220.12	1918.84	0.122407	0.0736916	0.0426972	0.264607	ARHGAP1	392
ENSG00000129595.13	89.6268	-0.071331	0.146684	0.0429537	0.265778	EPB41L4A	64097
ENSG00000162517.13	772.837	0.156081	0.11327	0.0429562	0.265778	PEF1	553115
ENSG00000162927.14	66.03	-0.0933964	0.165289	0.0429634	0.265778	PUS10	150962
ENSG00000183317.17	91.9793	-0.0818377	0.15514	0.0429843	0.265778	EPHA10	284656
ENSG00000198887.9	548.26	-0.165339	0.157523	0.0429865	0.265778	SMC5	23137
ENSG00000136560.13	396.225	-0.158959	0.192263	0.0430266	0.265804	TANK	10010
ENSG00000212694.8	143.198	-0.143275	0.204543	0.0430307	0.265804	LINC01089	338799
ENSG00000004139.14	442.236	-0.153993	0.210976	0.0430855	0.265853	SARM1	23098
ENSG00000106153.13	4925.76	0.130024	0.0720293	0.0431189	0.265853	CHCHD2	51142
ENSG00000130508.11	758.101	-0.141861	0.202523	0.0430737	0.265853	PXDN	7837
ENSG00000183688.4	1492.29	0.1507	0.0976317	0.043115	0.265853	RFLNB	359845
ENSG00000101199.13	3614.71	0.135875	0.0792078	0.0431846	0.265891	ARFGAP1	55738
ENSG00000114942.14	5451.01	0.140983	0.0957601	0.0431454	0.265891	EEF1B2	1933
ENSG00000140265.12	383.924	-0.169357	0.158592	0.0431852	0.265891	ZSCAN29	146050
ENSG00000241860.6	138.24	-0.122441	0.193362	0.0432321	0.266056	NA	NA
ENSG00000157625.15	445.985	-0.170878	0.168982	0.0432916	0.266299	TAB3	257397
ENSG00000076067.13	1447.84	-0.134373	0.0927977	0.0434846	0.267362	RBMS2	5939
ENSG00000119900.9	707.078	0.169262	0.14483	0.0436602	0.268011	OGFRL1	79627
ENSG00000130640.13	1723.73	0.124551	0.075742	0.0436711	0.268011	TUBGCP2	10844
ENSG00000138663.9	440.806	0.16792	0.141012	0.0436657	0.268011	COPS4	51138
ENSG00000189195.13	38.8499	-0.068868	0.144793	0.0436368	0.268011	BTBD8	284697
ENSG00000113163.16	583.666	-0.166579	0.140673	0.0437206	0.268067	CERT1	10087
ENSG00000204394.13	2406.89	0.135169	0.0858069	0.0437136	0.268067	VARS1	7407
ENSG00000129084.17	2403.36	0.118913	0.0723604	0.0438159	0.268297	PSMA1	5682
ENSG00000165912.16	904.578	0.137719	0.090606	0.0438188	0.268297	PACSIN3	29763
ENSG00000197958.13	11263.2	0.129303	0.0791378	0.0437962	0.268297	RPL12	6136
ENSG00000183506.17	414.965	-0.160135	0.195927	0.0438741	0.268511	PI4KAP2	375133
ENSG00000114771.14	246.594	-0.171	0.207564	0.0439483	0.268841	AADAC	13
ENSG00000079335.20	58.3462	-0.0847501	0.157405	0.0440258	0.268963	CDC14A	8556
ENSG00000152894.14	1221	-0.150242	0.115536	0.0440415	0.268963	PTPRK	5796
ENSG00000163682.16	3082.58	0.150271	0.106532	0.0440494	0.268963	RPL9	6133
ENSG00000183723.12	1614.33	-0.138877	0.0913523	0.0440387	0.268963	CMTM4	146223
ENSG00000184792.16	186.459	0.165452	0.201638	0.0440946	0.268991	OSBP2	23762
ENSG00000272168.7	50.236	0.0576956	0.13732	0.0440946	0.268991	NA	NA
ENSG00000006625.18	687.571	0.159222	0.118656	0.0441704	0.269206	GGCT	79017
ENSG00000069849.11	1976.15	0.15093	0.104265	0.044169	0.269206	ATP1B3	483
ENSG00000076321.11	242.523	-0.157013	0.210008	0.0442186	0.269376	KLHL20	27252
ENSG00000137642.13	260.607	-0.168115	0.186939	0.0442563	0.269482	SORL1	6653
ENSG00000006744.19	3624.38	0.149488	0.104679	0.0443914	0.26954	ELAC2	60528
ENSG00000050344.9	378.471	0.163868	0.186228	0.0444736	0.26954	NFE2L3	9603
ENSG00000113719.16	10204.2	0.115947	0.0693405	0.0444286	0.26954	ERGIC1	57222
ENSG00000115524.16	5078.85	0.134788	0.0908732	0.0443962	0.26954	SF3B1	23451
ENSG00000133398.4	677.107	0.151749	0.108227	0.0443897	0.26954	MED10	84246
ENSG00000136720.7	807.127	-0.152771	0.111501	0.0444768	0.26954	HS6ST1	9394
ENSG00000142798.20	5702.39	0.126629	0.078844	0.0444896	0.26954	HSPG2	3339
ENSG00000143294.15	1029.5	0.149381	0.105325	0.0442961	0.26954	PRCC	5546
ENSG00000148468.17	720.848	0.153327	0.114339	0.0444538	0.26954	FAM171A1	221061
ENSG00000173418.11	1484.55	0.132669	0.0850309	0.0444572	0.26954	NAA20	51126
ENSG00000177600.9	7919.29	0.138695	0.0933344	0.0444883	0.26954	RPLP2	6181
ENSG00000108828.16	4503.3	-0.112767	0.0647818	0.0445207	0.269605	VAT1	10493
ENSG00000166128.13	495.566	-0.169025	0.163212	0.0446027	0.269979	RAB8B	51762
ENSG00000020577.13	508.852	0.167666	0.185879	0.0446413	0.269994	SAMD4A	23034
ENSG00000168453.15	742.053	-0.169804	0.163024	0.044646	0.269994	HR	55806
ENSG00000100138.15	1309.32	0.154714	0.116252	0.0446979	0.270062	SNU13	4809
ENSG00000114770.17	545.822	-0.164432	0.137772	0.0446931	0.270062	ABCC5	10057
ENSG00000099804.9	907.228	0.141224	0.094784	0.0448072	0.270599	CDC34	997
ENSG00000156261.13	3203.92	0.132687	0.0873427	0.0448926	0.270991	CCT8	10694
ENSG00000164949.8	126.888	-0.141043	0.204834	0.0449688	0.271327	GEM	2669
ENSG00000256235.2	88.0434	0.100355	0.171468	0.0449951	0.271363	SMIM3	85027
ENSG00000116406.19	547.856	-0.169403	0.181228	0.0450656	0.271664	EDEM3	80267
ENSG00000215271.7	166.765	-0.15778	0.201766	0.0451031	0.271766	NA	NA
ENSG00000170004.16	6925.49	-0.117413	0.0697273	0.0452379	0.272455	CHD3	1107
ENSG00000102977.15	575.968	0.15647	0.118466	0.0454102	0.272874	ACD	65057
ENSG00000118363.12	1515.58	0.131019	0.0839484	0.0454104	0.272874	SPCS2	9789
ENSG00000129562.11	1748.73	0.145158	0.0997294	0.0453342	0.272874	DAD1	1603
ENSG00000147123.10	1299.72	0.146587	0.105501	0.0454064	0.272874	NDUFB11	54539
ENSG00000213463.5	508.336	-0.166681	0.159478	0.0453504	0.272874	SYNJ2BP	55333
ENSG00000106246.17	383.644	0.168741	0.159046	0.0455288	0.272967	PTCD1	26024
ENSG00000119231.11	341.128	0.15395	0.201649	0.0455162	0.272967	SENP5	205564
ENSG00000120451.10	910.014	-0.147862	0.101775	0.0454978	0.272967	SNX19	399979
ENSG00000124313.15	582.35	-0.16551	0.14295	0.0454517	0.272967	IQSEC2	23096
ENSG00000172819.17	575.865	-0.160849	0.124621	0.0454767	0.272967	RARG	5916
ENSG00000161533.12	670.436	-0.169015	0.165734	0.0455567	0.273011	ACOX1	51
ENSG00000143321.19	8060.18	0.120276	0.0732675	0.0455942	0.273112	HDGF	3068
ENSG00000115183.15	552.242	-0.156649	0.120365	0.0456969	0.273525	TANC1	85461
ENSG00000157020.18	2280.99	0.123613	0.0758658	0.0457045	0.273525	SEC13	6396
ENSG00000260528.4	57.9424	-0.090381	0.162295	0.0457856	0.273887	NA	NA
ENSG00000166710.19	2588.75	0.135184	0.0887582	0.0458897	0.274386	B2M	567
ENSG00000135473.15	795.471	-0.167341	0.159502	0.045926	0.274479	PAN2	9924
ENSG00000065150.19	3539.4	0.12829	0.0818836	0.0459669	0.2746	IPO5	3843
ENSG00000164587.13	15143.1	0.119421	0.0763803	0.0460301	0.274853	RPS14	6208
ENSG00000213977.8	3231.3	0.127388	0.0799353	0.0460593	0.274904	TAX1BP3	30851
ENSG00000002834.18	12304.7	0.125633	0.0775442	0.0460932	0.274983	LASP1	3927
ENSG00000004478.8	4882.81	0.131669	0.0813845	0.0461636	0.275279	FKBP4	2288
ENSG00000132463.14	1558.58	0.141251	0.0979648	0.0462376	0.275596	GRSF1	2926
ENSG00000107874.11	849.998	0.150542	0.109975	0.0462698	0.275664	CUEDC2	79004
ENSG00000175634.15	797.979	0.149155	0.105983	0.0463392	0.275953	RPS6KB2	6199
ENSG00000113580.15	1851.42	-0.143806	0.0985421	0.0463925	0.276147	NR3C1	2908
ENSG00000275410.5	994.545	0.145272	0.0994179	0.0465058	0.276697	HNF1B	6928
ENSG00000157111.13	37.656	0.0529082	0.134508	0.0465722	0.276968	TMEM171	134285
ENSG00000151240.17	496.01	-0.167354	0.159586	0.0465942	0.276975	DIP2C	22982
ENSG00000149970.16	381.293	0.134067	0.197428	0.0467058	0.277389	CNKSR2	22866
ENSG00000176692.7	39.388	0.0651462	0.142084	0.0467008	0.277389	FOXC2	2303
ENSG00000090612.21	244.165	-0.0946515	0.165603	0.0467539	0.277409	ZNF268	10795
ENSG00000100599.16	767.907	0.157597	0.124732	0.046813	0.277409	RIN3	79890
ENSG00000167720.13	247.085	-0.124047	0.191773	0.0467707	0.277409	SRR	63826
ENSG00000205903.7	621.663	0.166887	0.144961	0.0468138	0.277409	ZNF316	100131017
ENSG00000215421.9	189.167	0.164006	0.188205	0.0467796	0.277409	ZNF407	55628
ENSG00000223496.3	650.525	0.147116	0.105625	0.0468469	0.277481	EXOSC6	118460
ENSG00000149260.17	336.423	-0.147919	0.203967	0.0468929	0.27763	CAPN5	726
ENSG00000005961.18	73.496	-0.0904573	0.161985	0.0469244	0.277692	ITGA2B	3674
ENSG00000010704.18	469.247	-0.15403	0.199667	0.0470214	0.278102	HFE	3077
ENSG00000065268.10	971.087	0.141348	0.0988731	0.0471324	0.278102	WDR18	57418
ENSG00000087253.13	293.734	-0.102936	0.172543	0.0470793	0.278102	LPCAT2	54947
ENSG00000100416.14	713.529	0.159736	0.129565	0.0471532	0.278102	TRMU	55687
ENSG00000124574.15	406.752	0.167035	0.160513	0.0471615	0.278102	ABCC10	89845
ENSG00000135094.11	68.7376	-0.0724396	0.14715	0.0470576	0.278102	SDS	10993
ENSG00000172428.11	533.817	0.16632	0.149156	0.047129	0.278102	COPS9	150678
ENSG00000275216.2	316.244	0.16669	0.163392	0.0470625	0.278102	NA	NA
ENSG00000169976.6	1264.75	0.140554	0.0956346	0.0473196	0.278786	SF3B5	83443
ENSG00000196656.7	1030.9	0.161252	0.133821	0.0472992	0.278786	NA	NA
ENSG00000275066.5	737.463	-0.151635	0.111216	0.0473474	0.278826	SYNRG	11276
ENSG00000003989.17	198.603	0.124286	0.191737	0.0474365	0.279226	SLC7A2	6542
ENSG00000145901.15	2992.41	0.155689	0.111463	0.0475207	0.279598	TNIP1	10318
ENSG00000134824.14	8331.48	-0.115323	0.0704307	0.0476807	0.28029	FADS2	9415
ENSG00000167881.15	2381.15	0.126562	0.0799431	0.0476805	0.28029	SRP68	6730
ENSG00000108924.14	38.7124	0.0401442	0.128247	0.0478452	0.280511	HLF	3131
ENSG00000111801.16	56.4051	0.0744388	0.148567	0.0477883	0.280511	BTN3A3	10384
ENSG00000144369.13	94.6394	-0.111032	0.180316	0.0477889	0.280511	FAM171B	165215
ENSG00000145675.15	273.188	-0.146236	0.197693	0.0478405	0.280511	PIK3R1	5295
ENSG00000168944.15	371.516	-0.14649	0.198261	0.047779	0.280511	CEP120	153241
ENSG00000238227.8	1058.9	0.142937	0.0988213	0.0478071	0.280511	TMEM250	90120
ENSG00000183087.15	375.354	-0.162238	0.150631	0.0478758	0.280567	GAS6	2621
ENSG00000007520.4	857.877	0.152369	0.112817	0.0479049	0.280594	TSR3	115939
ENSG00000155366.16	2936.78	0.126187	0.0807831	0.047944	0.280594	RHOC	389
ENSG00000168779.19	65.4285	-0.0869312	0.158714	0.0479348	0.280594	SHOX2	6474
ENSG00000166313.19	644.033	0.149684	0.110324	0.0481497	0.281625	APBB1	322
ENSG00000168807.16	613.994	-0.165348	0.151365	0.0481626	0.281625	SNTB2	6645
ENSG00000108773.11	2052.12	0.133929	0.08737	0.048245	0.281866	KAT2A	2648
ENSG00000164403.14	235.942	0.154781	0.197355	0.0482518	0.281866	SHROOM1	134549
ENSG00000171863.14	11677.5	0.13954	0.0990488	0.0482889	0.281866	RPS7	6201
ENSG00000197555.9	444.587	0.165532	0.160671	0.0482721	0.281866	SIPA1L1	26037
ENSG00000148248.14	6042.53	0.0929132	0.0524085	0.0483588	0.28215	SURF4	6836
ENSG00000138380.18	69.401	-0.0794505	0.152147	0.0484067	0.282181	CARF	79800
ENSG00000181982.18	51.651	-0.0613644	0.139503	0.0483961	0.282181	CCDC149	91050
ENSG00000125827.9	880.524	-0.151755	0.114841	0.0485158	0.282568	TMX4	56255
ENSG00000175130.7	1519.96	0.133611	0.091118	0.0484995	0.282568	MARCKSL1	65108
ENSG00000251369.8	135.282	-0.104985	0.173897	0.0485597	0.2827	ZNF550	162972
ENSG00000110395.6	717.548	-0.159641	0.12682	0.0486592	0.2829	CBL	867
ENSG00000116584.18	607.922	-0.165074	0.167037	0.0487172	0.2829	ARHGEF2	9181
ENSG00000135828.11	93.223	-0.122058	0.187007	0.048677	0.2829	RNASEL	6041
ENSG00000175265.17	988.572	-0.164618	0.174791	0.048733	0.2829	GOLGA8A	23015
ENSG00000185697.16	228.659	0.13468	0.199278	0.0486968	0.2829	MYBL1	4603
ENSG00000196504.16	1655.41	-0.156099	0.115546	0.0486288	0.2829	PRPF40A	55660
ENSG00000196867.7	112.265	-0.114832	0.181673	0.0487484	0.2829	ZFP28	140612
ENSG00000244754.8	489.038	-0.162518	0.170117	0.0487648	0.2829	N4BP2L2	10443
ENSG00000125347.14	326.573	0.163629	0.172435	0.0488039	0.283003	IRF1	3659
ENSG00000119638.13	1996.67	-0.142518	0.0968837	0.0488694	0.283259	NEK9	91754
ENSG00000185829.17	518.85	-0.168222	0.155813	0.0489175	0.283414	ARL17A	51326
ENSG00000137411.17	519.707	-0.156448	0.13069	0.0490455	0.283907	VARS2	57176
ENSG00000181381.13	403.514	0.160307	0.175552	0.0490288	0.283907	DDX60L	91351
ENSG00000105364.13	983.953	0.154936	0.120999	0.0490693	0.283921	MRPL4	51073
ENSG00000166963.13	100.376	-0.12363	0.187627	0.0490982	0.283964	MAP1A	4130
ENSG00000023041.11	616.204	0.162938	0.160089	0.049217	0.284403	ZDHHC6	64429
ENSG00000100106.21	1101.01	-0.135668	0.0975198	0.0492111	0.284403	TRIOBP	11078
ENSG00000012822.16	628.099	-0.161034	0.152859	0.0492426	0.284427	CALCOCO1	57658
ENSG00000066933.16	757.662	-0.141335	0.192614	0.0494909	0.285469	MYO9A	4649
ENSG00000086666.19	1450.18	-0.144719	0.104617	0.0496452	0.285469	ZFAND6	54469
ENSG00000101846.6	108.155	-0.130728	0.193264	0.0495704	0.285469	STS	412
ENSG00000107902.14	148.929	-0.136321	0.195272	0.049635	0.285469	LHPP	64077
ENSG00000137171.15	290.358	-0.159417	0.171321	0.0495868	0.285469	KLC4	89953
ENSG00000163644.15	41.3059	0.0452391	0.130369	0.0496599	0.285469	PPM1K	152926
ENSG00000164136.17	413.163	0.151093	0.195154	0.0494731	0.285469	IL15	3600
ENSG00000184949.16	108.839	-0.0715911	0.146282	0.0495446	0.285469	FAM227A	646851
ENSG00000185250.15	42.7453	0.0479938	0.131739	0.0495726	0.285469	PPIL6	285755
ENSG00000213023.11	38.672	0.0606115	0.138844	0.0495524	0.285469	SYT3	84258
ENSG00000260735.2	337.604	0.163643	0.155129	0.0496063	0.285469	LOC100505915	100505915
ENSG00000145723.17	75.4957	-0.0748344	0.148591	0.0497261	0.285726	GIN1	54826
ENSG00000087077.14	667.184	0.153825	0.121895	0.0497999	0.286025	TRIP6	7205
ENSG00000100526.20	607.467	0.153289	0.127838	0.0498376	0.286118	CDKN3	1033
ENSG00000127540.12	972.939	0.137848	0.0955092	0.0501639	0.287774	UQCR11	10975
ENSG00000198563.14	5395.51	0.107602	0.0654749	0.0501695	0.287774	DDX39B	7919
ENSG00000144357.16	565.382	-0.155249	0.137279	0.0502032	0.287843	UBR3	130507
ENSG00000164610.9	210.249	0.159448	0.179694	0.0502433	0.287949	RP9	6100
ENSG00000197872.11	34.7178	0.0310907	0.124904	0.0503054	0.28818	CYRIA	81553
ENSG00000122566.21	19144	0.105502	0.061879	0.0503366	0.2882	HNRNPA2B1	3181
ENSG00000170482.17	102.543	-0.10459	0.17277	0.0504176	0.2882	SLC23A1	9963
ENSG00000180488.15	198.956	-0.132805	0.194214	0.0504174	0.2882	MIGA1	374986
ENSG00000188636.4	943.083	0.154588	0.120573	0.0503837	0.2882	RTL6	84247
ENSG00000263731.1	83.9438	0.084755	0.156445	0.050385	0.2882	NA	NA
ENSG00000259623.1	70.1262	0.0449515	0.130385	0.0504478	0.288248	NA	NA
ENSG00000091129.20	3051.58	0.148553	0.118439	0.050513	0.288286	NRCAM	4897
ENSG00000196296.13	96.0559	-0.0510939	0.133409	0.050478	0.288286	ATP2A1	487
ENSG00000204681.11	457.085	-0.154064	0.187448	0.0505197	0.288286	GABBR1	2550
ENSG00000198546.15	535.267	0.153096	0.12349	0.0505748	0.288476	ZNF511	118472
ENSG00000106397.12	1234.22	0.142563	0.103979	0.05076	0.288912	PLOD3	8985
ENSG00000140650.12	1701.4	0.133956	0.0878037	0.0506862	0.288912	PMM2	5373
ENSG00000146670.10	1471.53	0.130644	0.0858195	0.0507528	0.288912	CDCA5	113130
ENSG00000182010.11	45.4494	0.0732077	0.147329	0.0507445	0.288912	RTKN2	219790
ENSG00000182095.14	2620.73	-0.146006	0.123599	0.0507183	0.288912	TNRC18	84629
ENSG00000057252.13	713.134	-0.160092	0.169471	0.0508862	0.28924	SOAT1	6646
ENSG00000108384.15	592.761	0.157079	0.135176	0.0508637	0.28924	RAD51C	5889
ENSG00000143207.21	494.385	0.158297	0.144095	0.050905	0.28924	COP1	64326
ENSG00000166398.12	826.429	-0.146336	0.121383	0.0508584	0.28924	GARRE1	9710
ENSG00000168096.14	601.744	0.158743	0.142037	0.0510172	0.289687	ANKS3	124401
ENSG00000177853.14	396.265	-0.114404	0.180789	0.0510273	0.289687	ZNF518A	9849
ENSG00000198843.13	1081.56	0.145277	0.108384	0.0510797	0.28986	SELENOT	51714
ENSG00000100523.14	403.85	-0.159347	0.15351	0.0511916	0.289943	DDHD1	80821
ENSG00000102119.10	1262.96	0.156717	0.123077	0.0513109	0.289943	EMD	2010
ENSG00000128891.15	142.922	-0.101355	0.170579	0.0513195	0.289943	CCDC32	90416
ENSG00000130024.15	535.504	0.158333	0.14388	0.051335	0.289943	PHF10	55274
ENSG00000138738.10	90.2373	-0.125585	0.188599	0.0511166	0.289943	PRDM5	11107
ENSG00000150990.8	1659.71	0.150168	0.116819	0.0512917	0.289943	DHX37	57647
ENSG00000167103.12	35.5948	-0.044956	0.130325	0.0512876	0.289943	PIP5KL1	138429
ENSG00000168389.17	90.5336	0.119949	0.185543	0.0512957	0.289943	MFSD2A	84879
ENSG00000176386.9	312.634	0.160888	0.155155	0.0513135	0.289943	CDC26	246184
ENSG00000183072.10	142.738	0.136692	0.193158	0.0511675	0.289943	NKX2-5	1482
ENSG00000221983.7	4339.59	0.131583	0.0899177	0.0512233	0.289943	UBA52	7311
ENSG00000134419.15	7497.12	0.134389	0.0934004	0.0515052	0.290781	RPS15A	6210
ENSG00000136492.8	372.969	-0.138955	0.190247	0.0515337	0.290818	BRIP1	83990
ENSG00000091483.6	1456.56	0.138651	0.096759	0.051709	0.291042	FH	2271
ENSG00000118200.14	813.009	-0.158971	0.148986	0.0517055	0.291042	CAMSAP2	23271
ENSG00000121900.19	380.317	0.158609	0.141328	0.0517271	0.291042	TMEM54	113452
ENSG00000130348.11	327.721	0.16081	0.160975	0.0517123	0.291042	QRSL1	55278
ENSG00000138942.16	517.41	0.151105	0.121807	0.0516981	0.291042	RNF185	91445
ENSG00000181904.9	648.65	-0.160267	0.150076	0.0517018	0.291042	C5orf24	134553
ENSG00000198087.7	573.313	-0.160853	0.152852	0.0516988	0.291042	CD2AP	23607
ENSG00000107854.6	1040.55	-0.15107	0.121547	0.0518411	0.291312	TNKS2	80351
ENSG00000117411.16	1027.03	0.14419	0.107466	0.0518258	0.291312	B4GALT2	8704
ENSG00000163795.14	269.781	-0.15832	0.177207	0.0518137	0.291312	ZNF513	130557
ENSG00000237550.5	5258.37	0.133781	0.0933536	0.0519814	0.291977	RPL9P8	254948
ENSG00000143867.7	105.502	0.124496	0.186536	0.0520085	0.292006	OSR1	130497
ENSG00000155100.10	236.197	-0.155968	0.182277	0.0520637	0.292192	OTUD6B	51633
ENSG00000267368.1	347.51	0.140917	0.194057	0.0521171	0.292367	UPK3BL1	100134938
ENSG00000101084.18	2296.87	0.136525	0.0946507	0.0521547	0.292455	RAB5IF	55969
ENSG00000179262.10	1180.2	-0.12877	0.0916671	0.0522105	0.29252	RAD23A	5886
ENSG00000261373.1	352.939	0.158802	0.18085	0.0521974	0.29252	VPS9D1-AS1	100128881
ENSG00000125844.15	3834.07	-0.10647	0.0650975	0.0522575	0.292659	RRBP1	6238
ENSG00000089177.18	579.884	-0.148825	0.116291	0.0523737	0.292874	KIF16B	55614
ENSG00000141580.16	2100.58	0.119639	0.077134	0.0523231	0.292874	WDR45B	56270
ENSG00000181790.11	163.189	-0.0616754	0.139378	0.0523841	0.292874	ADGRB1	575
ENSG00000243678.11	10227	0.118315	0.0760894	0.0523686	0.292874	NME2	4831
ENSG00000100532.12	140.162	0.101108	0.169617	0.0524403	0.293064	CGRRF1	10668
ENSG00000162851.8	479.135	0.157715	0.14024	0.0525414	0.293382	TFB2M	64216
ENSG00000250251.6	476.082	-0.155568	0.147277	0.0525214	0.293382	PKD1P6	353511
ENSG00000121104.8	46.8015	-0.081632	0.153464	0.05277	0.294411	FAM117A	81558
ENSG00000187097.12	279.877	-0.144206	0.183311	0.0527646	0.294411	ENTPD5	957
ENSG00000128272.14	5255.14	0.107281	0.0651374	0.0528196	0.294563	ATF4	468
ENSG00000157916.20	1526.35	0.145894	0.105506	0.0528602	0.294666	RER1	11079
ENSG00000068078.18	215.946	-0.122568	0.185194	0.0529234	0.294819	FGFR3	2261
ENSG00000196922.10	260.384	-0.155851	0.165226	0.0529323	0.294819	NA	NA
ENSG00000154719.13	323.556	0.160817	0.156728	0.0530486	0.295343	MRPL39	54148
ENSG00000136238.18	5291.83	0.134444	0.0918998	0.0531288	0.295487	RAC1	5879
ENSG00000151376.16	293.922	0.148668	0.184531	0.0531635	0.295487	ME3	10873
ENSG00000167792.12	2698.08	0.119075	0.0767582	0.0531586	0.295487	NDUFV1	4723
ENSG00000170745.12	83.3786	0.0881392	0.159093	0.0531622	0.295487	KCNS3	3790
ENSG00000125445.11	1928.23	0.132559	0.0906504	0.0532173	0.295661	MRPS7	51081
ENSG00000188486.3	2118.49	0.134691	0.0930268	0.0532542	0.295742	H2AX	3014
ENSG00000172985.10	39.5017	0.0556488	0.135729	0.053289	0.295752	SH3RF3	344558
ENSG00000217555.12	379.043	0.157443	0.141403	0.0533005	0.295752	CKLF	51192
ENSG00000125462.17	49.5415	-0.0674796	0.143111	0.0534355	0.296129	MIR9-1HG	10485
ENSG00000141569.12	1020.7	0.146861	0.121598	0.0534164	0.296129	TRIM65	201292
ENSG00000147996.16	786.106	0.153638	0.127388	0.0534174	0.296129	ZNG1E	220869
ENSG00000118939.17	246.118	0.155866	0.17299	0.0535903	0.296664	UCHL3	7347
ENSG00000126351.12	978.746	-0.152123	0.125054	0.0535853	0.296664	THRA	7067
ENSG00000130402.12	50179.7	0.137656	0.0919484	0.0536041	0.296664	ACTN4	81
ENSG00000152661.8	3448.84	-0.138526	0.101213	0.0536427	0.296664	GJA1	2697
ENSG00000158234.12	123.858	0.118174	0.182304	0.053644	0.296664	FAIM	55179
ENSG00000197321.14	1024.3	-0.100446	0.168743	0.0536949	0.296822	SVIL	6840
ENSG00000125482.13	324.151	0.154941	0.176892	0.0538772	0.297457	TTF1	7270
ENSG00000130203.10	58.2364	-0.0802568	0.15221	0.0538637	0.297457	APOE	348
ENSG00000172301.11	890.094	0.144253	0.111396	0.0538552	0.297457	COPRS	55352
ENSG00000176715.16	560.679	0.156559	0.132372	0.0538995	0.297457	ACSF3	197322
ENSG00000109046.15	1016.45	-0.154138	0.156739	0.0541273	0.297913	WSB1	26118
ENSG00000113558.18	3257.57	0.137628	0.0941995	0.0540539	0.297913	SKP1	6500
ENSG00000117118.9	1096.42	0.138601	0.0984939	0.0541038	0.297913	SDHB	6390
ENSG00000128709.13	89.1148	0.0757124	0.148955	0.054061	0.297913	HOXD9	3235
ENSG00000165916.8	3358.78	0.119421	0.0758841	0.0541491	0.297913	PSMC3	5702
ENSG00000167306.20	157.695	0.144869	0.191916	0.0541619	0.297913	MYO5B	4645
ENSG00000171490.13	2904.38	0.14006	0.0946306	0.0540105	0.297913	RSL1D1	26156
ENSG00000174837.15	82.7425	0.105236	0.172511	0.0541402	0.297913	ADGRE1	2015
ENSG00000158985.13	799.733	-0.148155	0.119826	0.054308	0.298381	CDC42SE2	56990
ENSG00000166106.3	338.447	-0.155247	0.176901	0.0543146	0.298381	ADAMTS15	170689
ENSG00000180900.19	3581.04	0.13187	0.0945952	0.0542727	0.298381	SCRIB	23513
ENSG00000125868.16	7086.15	0.106014	0.0664924	0.0543473	0.298437	DSTN	11034
ENSG00000100918.13	79.3768	-0.0838892	0.155076	0.0543962	0.298458	REC8	9985
ENSG00000126524.10	929.83	0.149538	0.130106	0.054383	0.298458	SBDS	51119
ENSG00000023572.9	384.334	0.155889	0.162434	0.0545872	0.299383	GLRX2	51022
ENSG00000051128.19	355.193	0.157571	0.152232	0.0546688	0.299595	HOMER3	9454
ENSG00000103978.15	528.784	-0.158692	0.140748	0.054671	0.299595	TMEM87A	25963
ENSG00000119421.7	876.561	0.145937	0.114531	0.0547247	0.299765	NDUFA8	4702
ENSG00000064309.14	116.408	-0.10243	0.169794	0.054844	0.300294	CDON	50937
ENSG00000223459.6	145.75	-0.112103	0.178764	0.0548916	0.30043	TCAF1P1	653199
ENSG00000075223.14	3800.84	-0.151791	0.146215	0.0549362	0.300443	SEMA3C	10512
ENSG00000119537.17	573.992	0.151327	0.128317	0.0549391	0.300443	KDSR	2531
ENSG00000072506.12	1988.93	0.12608	0.0849215	0.054973	0.300504	HSD17B10	3028
ENSG00000136938.9	4209.58	0.126519	0.084985	0.0550486	0.300793	ANP32B	10541
ENSG00000144504.15	380.887	-0.118131	0.17846	0.0551101	0.301005	ANKMY1	51281
ENSG00000141867.17	1318.87	-0.143456	0.115698	0.0552082	0.301169	BRD4	23476
ENSG00000153404.14	54.5974	-0.0467034	0.13118	0.0551661	0.301169	PLEKHG4B	153478
ENSG00000175054.15	656.031	-0.153904	0.146152	0.0551981	0.301169	ATR	545
ENSG00000164307.13	427.142	0.155068	0.169459	0.0552437	0.301239	ERAP1	51752
ENSG00000257621.7	383.4	0.156941	0.165368	0.0552793	0.301309	PSMA3-AS1	379025
ENSG00000162852.14	273.158	-0.117937	0.180773	0.0553291	0.301456	CNST	163882
ENSG00000105655.18	621.245	-0.155257	0.157145	0.0553765	0.30159	ISYNA1	51477
ENSG00000082258.13	497.129	-0.147132	0.181389	0.055537	0.302236	CCNT2	905
ENSG00000133069.17	107.786	0.101692	0.169139	0.0555407	0.302236	TMCC2	9911
ENSG00000189306.11	1922.29	0.144517	0.111655	0.0556057	0.302466	RRP7A	27341
ENSG00000011114.15	641.16	-0.154994	0.162272	0.0557351	0.303045	BTBD7	55727
ENSG00000178950.17	1347.5	-0.142851	0.116095	0.0557867	0.303202	GAK	2580
ENSG00000130713.16	1350.98	0.145925	0.116472	0.0558506	0.303325	EXOSC2	23404
ENSG00000213121.2	58.603	-0.0717687	0.145838	0.0558552	0.303325	NA	NA
ENSG00000059573.9	1751.08	0.118848	0.0772145	0.0561239	0.30464	ALDH18A1	5832
ENSG00000075292.19	1455.22	0.153456	0.144725	0.0561663	0.30464	ZNF638	27332
ENSG00000103154.9	63.7874	-0.0777016	0.150087	0.0561587	0.30464	NECAB2	54550
ENSG00000160551.11	2017	-0.145509	0.114321	0.0561925	0.304657	TAOK1	57551
ENSG00000114391.13	5449.53	0.142327	0.109924	0.0562293	0.304732	RPL24	6152
ENSG00000136878.13	257.584	-0.153727	0.162332	0.0562953	0.304965	USP20	10868
ENSG00000173786.17	2488.31	0.120228	0.0818548	0.0563243	0.304998	CNP	1267
ENSG00000125779.22	868.945	0.142426	0.117385	0.0563479	0.305001	PANK2	80025
ENSG00000104894.12	106.873	-0.101611	0.169165	0.0564109	0.305209	CD37	951
ENSG00000151806.14	346.371	0.154156	0.16648	0.0564324	0.305209	GUF1	60558
ENSG00000185513.16	129.625	-0.077528	0.149918	0.0564603	0.305226	L3MBTL1	26013
ENSG00000248890.1	43.3441	0.0545907	0.135108	0.0564816	0.305226	HHIP-AS1	646576
ENSG00000103653.16	1396.17	0.13026	0.0923343	0.0565518	0.305481	CSK	1445
ENSG00000141441.16	92.4051	-0.0531087	0.134255	0.0565769	0.305492	GAREM1	64762
ENSG00000090447.12	438.823	0.154252	0.163512	0.0566239	0.305622	TFAP4	7023
ENSG00000162244.11	7969.36	0.132242	0.0929368	0.0566526	0.305652	RPL29	6159
ENSG00000164305.19	323.65	0.152407	0.165864	0.0567278	0.305933	CASP3	836
ENSG00000101146.13	1092.06	0.13184	0.0941224	0.0568043	0.305972	RAE1	8480
ENSG00000183010.16	1952.21	0.115262	0.0733868	0.0568039	0.305972	PYCR1	5831
ENSG00000197136.4	1805.23	0.146847	0.119262	0.0567832	0.305972	PCNX3	399909
ENSG00000131408.14	1606.32	-0.125056	0.0846702	0.0568652	0.306176	NR1H2	7376
ENSG00000074855.11	230.462	-0.152941	0.162023	0.0569955	0.306256	ANO8	57719
ENSG00000107331.17	1585.99	0.134469	0.097614	0.056948	0.306256	ABCA2	20
ENSG00000107897.19	728.313	-0.14597	0.118847	0.0569768	0.306256	ACBD5	91452
ENSG00000119632.4	118.752	-0.120802	0.177626	0.0569396	0.306256	IFI27L2	83982
ENSG00000170921.15	2891.07	-0.082581	0.154086	0.0569822	0.306256	TANC2	26115
ENSG00000109089.7	1243.19	0.133178	0.0961088	0.0571068	0.306346	CDR2L	30850
ENSG00000112511.17	314.753	-0.148627	0.176127	0.0571279	0.306346	PHF1	5252
ENSG00000166794.4	7281.17	0.115831	0.072921	0.057101	0.306346	PPIB	5479
ENSG00000170340.11	561.594	-0.150457	0.126536	0.0570747	0.306346	B3GNT2	10678
ENSG00000178038.17	157.681	-0.126489	0.183445	0.0571096	0.306346	ALS2CL	259173
ENSG00000050393.11	506.75	0.151327	0.14249	0.057232	0.306409	MCUR1	63933
ENSG00000177674.16	904.897	0.133667	0.0970642	0.0572165	0.306409	AGTRAP	57085
ENSG00000186468.13	9245.94	0.112574	0.0726831	0.0572275	0.306409	RPS23	6228
ENSG00000205730.6	784.426	-0.155801	0.150367	0.0571722	0.306409	ITPRIPL2	162073
ENSG00000167114.13	974.14	0.138234	0.106151	0.05726	0.306435	SLC27A4	10999
ENSG00000171861.11	731.618	0.146187	0.114885	0.0572991	0.30652	MRM3	55178
ENSG00000136997.18	2823.78	0.146518	0.136606	0.0573497	0.306667	MYC	4609
ENSG00000129317.14	291.045	-0.0993422	0.166532	0.0573741	0.306674	PUS7L	83448
ENSG00000122417.15	211.569	-0.126189	0.18393	0.057451	0.306714	ODF2L	57489
ENSG00000142627.13	2983.29	0.146044	0.119479	0.0574275	0.306714	EPHA2	1969
ENSG00000168496.4	2240.27	0.116345	0.0764379	0.057434	0.306714	FEN1	2237
ENSG00000151422.13	271.151	-0.0984195	0.166018	0.057506	0.30676	FER	2241
ENSG00000159596.7	248.078	0.150955	0.17036	0.0574973	0.30676	TMEM69	51249
ENSG00000049249.8	33.1274	0.0417229	0.128758	0.05756	0.306925	TNFRSF9	3604
ENSG00000103111.14	1113.43	-0.155348	0.164777	0.0576429	0.307167	MON1B	22879
ENSG00000135045.7	208.597	0.148102	0.170767	0.0576518	0.307167	C9orf40	55071
ENSG00000103091.15	846.524	-0.15448	0.1593	0.0578054	0.307738	WDR59	79726
ENSG00000125901.6	1253.92	0.124135	0.0852126	0.0577924	0.307738	MRPS26	64949
ENSG00000106635.8	796.224	0.141353	0.106093	0.0579108	0.307754	BCL7B	9275
ENSG00000161202.19	1327.67	-0.134085	0.09757	0.0578973	0.307754	DVL3	1857
ENSG00000162623.16	306.854	0.144473	0.184998	0.0579243	0.307754	TYW3	127253
ENSG00000256514.1	476.407	-0.152262	0.143984	0.0579174	0.307754	NA	NA
ENSG00000269378.1	1834.29	0.139978	0.101381	0.0578919	0.307754	NA	NA
ENSG00000071994.10	663.44	0.143028	0.12532	0.0580236	0.308034	PDCD2	5134
ENSG00000111261.14	120.791	-0.0888289	0.15845	0.0580173	0.308034	MANSC1	54682
ENSG00000100614.18	777.526	0.139864	0.110669	0.058047	0.308035	PPM1A	5494
ENSG00000104967.7	85.925	0.0483889	0.131778	0.0581465	0.308439	NOVA2	4858
ENSG00000214736.7	1246.55	0.141248	0.111099	0.0581837	0.308513	TOMM6	100188893
ENSG00000276547.1	106.076	-0.094093	0.162131	0.0582197	0.308581	PCDHGB5	56101
ENSG00000073756.12	193.881	-0.0760155	0.14856	0.058375	0.30891	PTGS2	5743
ENSG00000084636.18	141.615	0.0944567	0.16283	0.0583661	0.30891	COL16A1	1307
ENSG00000104067.16	4278.29	0.12227	0.0864849	0.0583551	0.30891	TJP1	7082
ENSG00000272752.6	528.542	-0.153012	0.153635	0.0583076	0.30891	STAG3L5P-PVRIG2P-PILRB	101752399
ENSG00000184363.10	814.653	0.148647	0.127833	0.0584673	0.309275	PKP3	11187
ENSG00000274211.5	874.514	-0.151077	0.158745	0.0584977	0.309312	SOCS7	30837
ENSG00000269973.1	75.4735	0.0977577	0.165208	0.0585438	0.309432	NA	NA
ENSG00000122483.17	111.771	0.0907415	0.159594	0.0586614	0.309931	CCDC18	343099
ENSG00000070047.12	1784.37	0.137844	0.103044	0.0587733	0.310166	PHRF1	57661
ENSG00000116791.14	984.445	0.135788	0.100106	0.058781	0.310166	CRYZ	1429
ENSG00000157514.16	237.15	-0.146543	0.172775	0.0587569	0.310166	TSC22D3	1831
ENSG00000173457.11	2241.05	0.137438	0.10475	0.0587995	0.310166	PPP1R14B	26472
ENSG00000156709.14	1921.66	0.125846	0.0847669	0.0588404	0.310258	AIFM1	9131
ENSG00000180773.15	283.041	-0.141084	0.180174	0.0588677	0.310279	SLC36A4	120103
ENSG00000128944.13	525.766	0.147434	0.128087	0.0589772	0.310732	KNSTRN	90417
ENSG00000104731.14	1000.64	0.135468	0.0977634	0.0591535	0.311283	KLHDC4	54758
ENSG00000111321.11	2304.86	-0.107345	0.0672875	0.0591656	0.311283	LTBR	4055
ENSG00000134644.15	1375.94	-0.139882	0.177853	0.0591337	0.311283	PUM1	9698
ENSG00000165655.17	395.901	0.151941	0.152752	0.0591757	0.311283	ZNF503	84858
ENSG00000106400.12	995.526	0.136407	0.105588	0.0592561	0.311341	ZNHIT1	10467
ENSG00000107789.16	515.499	-0.147334	0.128482	0.0592571	0.311341	MINPP1	9562
ENSG00000161671.16	3087.08	0.121142	0.0825333	0.0592557	0.311341	EMC10	284361
ENSG00000006534.16	5586.77	-0.121645	0.0838738	0.0593948	0.31157	ALDH3B1	221
ENSG00000123143.12	2131.2	0.145758	0.0965909	0.0593896	0.31157	PKN1	5585
ENSG00000134574.11	1608.44	0.136342	0.101823	0.0593684	0.31157	DDB2	1643
ENSG00000164284.15	340.163	-0.144149	0.166392	0.0593448	0.31157	GRPEL2	134266
ENSG00000069399.15	1226.83	-0.147881	0.131579	0.0595007	0.311952	BCL3	602
ENSG00000115468.12	71.8215	-0.0856567	0.155455	0.0595147	0.311952	EFHD1	80303
ENSG00000118454.13	218.839	-0.149236	0.169085	0.0595721	0.312006	ANKRD13C	81573
ENSG00000128268.12	83.2339	-0.078237	0.150047	0.0595659	0.312006	MGAT3	4248
ENSG00000149577.15	332.754	-0.141264	0.173605	0.0596011	0.312035	SIDT2	51092
ENSG00000163902.12	3430.48	0.0987237	0.0600762	0.0596837	0.312344	RPN1	6184
ENSG00000124702.18	785.499	0.137761	0.110669	0.0597236	0.312428	KLHDC3	116138
ENSG00000152137.6	166.183	0.142936	0.178589	0.0597704	0.312428	HSPB8	26353
ENSG00000184304.15	147.341	-0.108963	0.171843	0.0597606	0.312428	PRKD1	5587
ENSG00000156162.16	439.838	-0.15061	0.153076	0.0598387	0.312661	DPY19L4	286148
ENSG00000225783.7	68.7226	-0.0631156	0.139781	0.0598767	0.312737	MIAT	440823
ENSG00000160917.15	686.31	0.140593	0.11298	0.059965	0.313031	CPSF4	10898
ENSG00000171174.15	171.354	0.123011	0.180983	0.0599803	0.313031	RBKS	64080
ENSG00000143222.12	773.258	0.143892	0.121941	0.0600478	0.31326	UFC1	51506
ENSG00000181061.13	1049.66	0.136155	0.104937	0.0601311	0.313448	HIGD1A	25994
ENSG00000213694.5	1058.21	-0.135116	0.105319	0.0601277	0.313448	S1PR3	1903
ENSG00000149091.15	1159.58	0.143341	0.128743	0.0601685	0.313518	DGKZ	8525
ENSG00000204852.15	527.176	-0.1418	0.114953	0.0601919	0.313518	TCTN1	79600
ENSG00000125877.13	1235.3	0.12979	0.0963612	0.0602315	0.313601	ITPA	3704
ENSG00000126705.14	338.756	-0.141363	0.17779	0.060341	0.313857	AHDC1	27245
ENSG00000132793.11	427.652	-0.149159	0.13852	0.0603413	0.313857	LPIN3	64900
ENSG00000134070.5	527.213	0.138374	0.180658	0.0603516	0.313857	IRAK2	3656
ENSG00000112651.12	524.333	0.151781	0.144871	0.0604425	0.314206	MRPL2	51069
ENSG00000117143.13	513.986	0.148756	0.13785	0.0605643	0.314593	UAP1	6675
ENSG00000140043.11	295.637	-0.138649	0.182095	0.0605409	0.314593	PTGR2	145482
ENSG00000004766.17	221.265	-0.122579	0.182348	0.0605909	0.314607	VPS50	55610
ENSG00000140750.17	940.104	-0.133873	0.103813	0.0606622	0.314854	ARHGAP17	55114
ENSG00000136522.13	333.411	0.148919	0.16088	0.0607425	0.315148	MRPL47	57129
ENSG00000099624.8	794.408	0.129356	0.0951857	0.0608044	0.315346	ATP5F1D	513
ENSG00000172469.16	104.792	-0.0785223	0.150048	0.0608595	0.315508	MANEA	79694
ENSG00000141446.11	170.476	-0.125803	0.180752	0.0609242	0.31572	ESCO1	114799
ENSG00000166133.18	244.815	0.145936	0.1845	0.0610527	0.316262	RPUSD2	27079
ENSG00000114026.21	360.497	-0.146488	0.135373	0.0611517	0.316644	OGG1	4968
ENSG00000196535.16	2449.73	-0.144892	0.114367	0.0611741	0.316644	MYO18A	399687
ENSG00000011021.23	384.624	-0.148796	0.141399	0.0612137	0.316725	CLCN6	1185
ENSG00000168769.13	176.86	-0.137682	0.178541	0.0612802	0.316945	TET2	54790
ENSG00000100393.13	1363.53	-0.14701	0.149244	0.0613264	0.317012	EP300	2033
ENSG00000165280.16	13944.8	0.11741	0.0791384	0.0613411	0.317012	VCP	7415
ENSG00000111785.20	397.22	-0.146654	0.148777	0.0613715	0.317046	RIC8B	55188
ENSG00000198763.3	51103.7	0.130099	0.0956823	0.0614379	0.317265	ND2	4536
ENSG00000113240.13	158.641	0.112567	0.174413	0.0615188	0.31756	CLK4	57396
ENSG00000166851.15	3476.19	0.130885	0.0971349	0.0616999	0.318247	PLK1	5347
ENSG00000174343.6	40.9362	-0.0259118	0.123318	0.061691	0.318247	CHRNA9	55584
ENSG00000105640.13	11365.7	0.111089	0.0734861	0.0617934	0.318481	RPL18A	6142
ENSG00000177951.17	1076.95	0.129651	0.092907	0.0617802	0.318481	BET1L	51272
ENSG00000136810.13	7263.58	0.11963	0.0847399	0.0619004	0.318909	TXN	7295
ENSG00000140848.17	1166.82	0.130627	0.0964788	0.0619821	0.319148	CPNE2	221184
ENSG00000198873.11	231.091	0.147931	0.165597	0.061995	0.319148	GRK5	2869
ENSG00000177731.16	5269.83	0.128102	0.0923855	0.0620248	0.319177	FLII	2314
ENSG00000282024.1	98.1111	-0.107042	0.170575	0.0620943	0.319411	NA	NA
ENSG00000131788.16	622.306	-0.138864	0.11875	0.0622314	0.319992	PIAS3	10401
ENSG00000111319.13	199.968	-0.0893412	0.157806	0.0622662	0.320047	SCNN1A	6337
ENSG00000160447.7	609.828	0.145685	0.134225	0.0623096	0.320091	PKN3	29941
ENSG00000184863.11	1255.7	-0.123654	0.0861881	0.0623231	0.320091	RBM33	155435
ENSG00000070814.19	3115.67	0.139972	0.114403	0.0623961	0.320218	TCOF1	6949
ENSG00000222041.11	750.765	0.143499	0.121695	0.0623884	0.320218	CYTOR	112597
ENSG00000074657.13	992.821	-0.146713	0.139765	0.0624681	0.320463	ZNF532	55205
ENSG00000000419.12	551.688	0.143531	0.136169	0.0625614	0.320818	DPM1	8813
ENSG00000108592.17	2454.58	0.129896	0.0896814	0.0625996	0.32089	FTSJ3	117246
ENSG00000161526.15	1521.39	0.142294	0.118062	0.0628275	0.321718	SAP30BP	29115
ENSG00000171045.15	179.251	-0.105465	0.169184	0.0628084	0.321718	TSNARE1	203062
ENSG00000173200.13	182.338	0.136743	0.178178	0.0628341	0.321718	PARP15	165631
ENSG00000131503.21	1363.56	-0.135365	0.105269	0.0628836	0.321847	ANKHD1	54882
ENSG00000115464.14	2675.09	0.143156	0.122516	0.0630113	0.322377	USP34	9736
ENSG00000115839.17	1021.88	-0.142609	0.121021	0.0631013	0.322633	RAB3GAP1	22930
ENSG00000155849.15	105.151	-0.0854108	0.154777	0.0631509	0.322633	ELMO1	9844
ENSG00000160179.18	67.6333	-0.0906522	0.159742	0.0631587	0.322633	ABCG1	9619
ENSG00000175470.20	589.389	0.137902	0.113072	0.0631191	0.322633	PPP2R2D	55844
ENSG00000167130.18	472.031	0.141701	0.120719	0.0632268	0.322856	DOLPP1	57171
ENSG00000124535.15	729.986	0.13598	0.105903	0.063274	0.322973	WRNIP1	56897
ENSG00000100462.16	2689.46	0.103144	0.0654546	0.0633777	0.323378	PRMT5	10419
ENSG00000177556.12	654.947	0.143981	0.131337	0.0634227	0.323483	ATOX1	475
ENSG00000133315.11	144.891	-0.126484	0.178059	0.0634921	0.323712	MACROD1	28992
ENSG00000078061.13	1124.15	0.124307	0.0943312	0.063561	0.323939	ARAF	369
ENSG00000179886.5	340.566	0.147144	0.144455	0.0636972	0.324508	TIGD5	84948
ENSG00000130413.15	118.901	0.0782884	0.149691	0.0638099	0.324708	STK33	65975
ENSG00000138071.13	6026.46	-0.128039	0.093952	0.0637904	0.324708	ACTR2	10097
ENSG00000172575.12	66.3132	0.0502515	0.132407	0.0638017	0.324708	RASGRP1	10125
ENSG00000105401.9	2967.96	0.113869	0.0768009	0.0639053	0.325068	CDC37	11140
ENSG00000102606.18	680.507	-0.146259	0.14534	0.064036	0.325484	ARHGEF7	8874
ENSG00000281344.1	1282.12	-0.125946	0.0847983	0.0640227	0.325484	NA	NA
ENSG00000051620.11	493.664	-0.144397	0.132079	0.0641324	0.325682	HEBP2	23593
ENSG00000111652.10	1135.83	-0.132377	0.0948699	0.064144	0.325682	COPS7A	50813
ENSG00000198755.11	7780.35	0.112251	0.0763271	0.0641488	0.325682	RPL10A	4736
ENSG00000136731.12	2985.69	-0.126278	0.0868929	0.0642389	0.32598	UGGT1	56886
ENSG00000170537.13	158.46	-0.128048	0.17721	0.0642567	0.32598	TMC7	79905
ENSG00000117528.13	766.275	0.131852	0.100989	0.0643588	0.326148	ABCD3	5825
ENSG00000155393.13	529.843	0.153688	0.138076	0.0643617	0.326148	HEATR3	55027
ENSG00000205189.12	203.024	-0.130002	0.176786	0.0643636	0.326148	ZBTB10	65986
ENSG00000125629.15	189.645	-0.113878	0.170976	0.0644998	0.326345	INSIG2	51141
ENSG00000141480.18	1643.69	-0.104229	0.0676189	0.0645009	0.326345	ARRB2	409
ENSG00000171016.12	229.466	0.143256	0.167075	0.0644479	0.326345	PYGO1	26108
ENSG00000241878.11	392.797	0.146087	0.145425	0.0644733	0.326345	PISD	23761
ENSG00000134444.14	372.373	-0.128316	0.17688	0.0645274	0.326348	RELCH	57614
ENSG00000137142.5	206.464	0.141026	0.170294	0.064573	0.326348	IGFBPL1	347252
ENSG00000197183.14	608.836	-0.136452	0.114131	0.0645754	0.326348	NOL4L	140688
ENSG00000185651.14	1656.83	0.127348	0.0935354	0.064648	0.326591	UBE2L3	7332
ENSG00000106261.17	931.652	-0.13944	0.118397	0.0647669	0.326851	ZKSCAN1	7586
ENSG00000148843.15	1934.11	0.137631	0.114738	0.0647735	0.326851	PDCD11	22984
ENSG00000170677.6	1129.38	-0.124941	0.0875002	0.0647275	0.326851	SOCS6	9306
ENSG00000108604.15	1619.09	0.115513	0.0787515	0.0648552	0.326937	SMARCD2	6603
ENSG00000140961.13	745.829	-0.141933	0.131131	0.0648645	0.326937	OSGIN1	29948
ENSG00000230882.1	79.0018	-0.0891694	0.157284	0.0648478	0.326937	NA	NA
ENSG00000258232.2	758.715	0.136591	0.176783	0.0649637	0.327312	NA	NA
ENSG00000167930.16	1374.25	-0.135083	0.105583	0.0651046	0.327773	FAM234A	83986
ENSG00000196730.13	1931.53	0.141506	0.118381	0.0650921	0.327773	DAPK1	1612
ENSG00000150867.14	840.242	-0.138579	0.163715	0.0652103	0.328181	PIP4K2A	5305
ENSG00000111786.9	3048.56	0.105507	0.0676554	0.0653236	0.328203	SRSF9	8683
ENSG00000126070.20	288.399	-0.0909491	0.157719	0.0653244	0.328203	AGO3	192669
ENSG00000152413.14	162.183	0.103297	0.167155	0.0653386	0.328203	HOMER1	9456
ENSG00000176783.15	784.377	0.137929	0.109283	0.0652842	0.328203	RUFY1	80230
ENSG00000249669.9	46.5809	-0.039013	0.127465	0.0653043	0.328203	NA	NA
ENSG00000169189.17	696.777	0.140081	0.120049	0.0653635	0.328204	NSMCE1	197370
ENSG00000128510.12	55.2336	0.0479343	0.131404	0.0654499	0.328513	CPA4	51200
ENSG00000197182.14	90.2179	0.0989586	0.163478	0.0654773	0.328527	MIRLET7BHG	400931
ENSG00000153071.15	392.473	-0.144715	0.15555	0.0655347	0.328677	DAB2	1601
ENSG00000170634.13	53.089	-0.0685817	0.142994	0.0655568	0.328677	ACYP2	98
ENSG00000176148.16	512.653	0.145445	0.136427	0.0656694	0.329117	TCP11L1	55346
ENSG00000107020.10	245.462	0.131083	0.174905	0.0657112	0.329202	PLGRKT	55848
ENSG00000147874.11	949.272	0.131259	0.100194	0.0657721	0.329202	HAUS6	54801
ENSG00000173852.14	1924.75	-0.1332	0.108123	0.0657858	0.329202	DPY19L1	23333
ENSG00000183458.13	651.575	-0.141941	0.163148	0.0657623	0.329202	PKD1P3	339039
ENSG00000115661.14	523.002	-0.138018	0.168157	0.065914	0.329719	STK16	8576
ENSG00000135069.14	3487.54	0.108642	0.0711253	0.0659561	0.329805	PSAT1	29968
ENSG00000089234.16	426.008	-0.142194	0.127744	0.0659874	0.329837	BRAP	8315
ENSG00000157657.14	1307.97	-0.13744	0.123068	0.0660411	0.32986	ZNF618	114991
ENSG00000167565.13	645.826	-0.139076	0.116301	0.0660665	0.32986	SERTAD3	29946
ENSG00000277879.1	48.9835	0.0692542	0.1433	0.0660576	0.32986	NA	NA
ENSG00000178498.16	296.529	-0.143542	0.143233	0.0661267	0.330036	DTX3	196403
ENSG00000057935.13	818.465	-0.134487	0.104816	0.0662368	0.330092	MTA3	57504
ENSG00000074201.8	1496.22	0.122753	0.0895709	0.0662447	0.330092	CLNS1A	1207
ENSG00000147679.12	273.777	-0.13857	0.167558	0.0662623	0.330092	UTP23	84294
ENSG00000170160.17	144.389	-0.104056	0.167981	0.066249	0.330092	CCDC144A	9720
ENSG00000170445.14	1785.38	0.116996	0.0813235	0.06622	0.330092	HARS1	3035
ENSG00000135299.17	79.2298	0.0859327	0.154907	0.0663162	0.330112	ANKRD6	22881
ENSG00000186197.14	73.5996	-0.0885562	0.15646	0.0662942	0.330112	EDARADD	128178
ENSG00000108010.12	1634.15	0.139661	0.119212	0.0663855	0.330329	GLRX3	10539
ENSG00000111490.13	41.1554	-0.0540049	0.134286	0.0664097	0.330329	TBC1D30	23329
ENSG00000077232.18	1940.45	-0.126927	0.100305	0.0664961	0.330387	DNAJC10	54431
ENSG00000123106.10	275.703	-0.146199	0.17035	0.066485	0.330387	CCDC91	55297
ENSG00000198931.10	1849.78	0.133004	0.102374	0.0664485	0.330387	APRT	353
ENSG00000128242.13	207.035	0.132225	0.176676	0.0665454	0.33049	GAL3ST1	9514
ENSG00000131467.10	4698.45	0.103742	0.0679942	0.0665667	0.33049	PSME3	10197
ENSG00000173320.12	194.479	-0.0806269	0.150679	0.0666223	0.330642	STOX2	56977
ENSG00000069812.11	40.3332	-0.0398229	0.127822	0.0667469	0.330927	HES2	54626
ENSG00000087206.17	666.011	0.141837	0.161412	0.0667545	0.330927	UIMC1	51720
ENSG00000170373.8	64.9428	-0.0325652	0.125248	0.0667156	0.330927	CST1	1469
ENSG00000014824.14	637.286	-0.138624	0.117357	0.0669704	0.330992	SLC30A9	10463
ENSG00000043355.12	272.378	0.125892	0.177867	0.0670338	0.330992	ZIC2	7546
ENSG00000106992.19	469.143	0.144318	0.144657	0.0668944	0.330992	AK1	203
ENSG00000117475.14	189.788	-0.135959	0.167247	0.0668986	0.330992	BLZF1	8548
ENSG00000125753.14	2441.07	-0.14091	0.12092	0.0670331	0.330992	VASP	7408
ENSG00000130956.14	474.644	0.139965	0.12491	0.0668364	0.330992	HABP4	22927
ENSG00000143774.16	1212.53	0.135725	0.101553	0.0668442	0.330992	GUK1	2987
ENSG00000154678.17	506.777	-0.144376	0.133374	0.0670424	0.330992	PDE1C	5137
ENSG00000168872.17	1164	0.13586	0.101762	0.0670281	0.330992	DDX19A	55308
ENSG00000223799.1	107.757	0.105268	0.168733	0.067019	0.330992	NA	NA
ENSG00000277053.4	844.982	-0.139111	0.156716	0.066947	0.330992	NA	NA
ENSG00000173113.6	2061.59	0.115381	0.0804674	0.0671691	0.331494	TRMT112	51504
ENSG00000065911.12	3421.65	0.133653	0.0991526	0.0672055	0.331537	MTHFD2	10797
ENSG00000240230.6	190.26	0.130537	0.170852	0.0672278	0.331537	COX19	90639
ENSG00000067057.17	11464.8	0.12645	0.0953988	0.0673401	0.331611	PFKP	5214
ENSG00000117543.21	379.088	0.140432	0.161463	0.0673282	0.331611	DPH5	51611
ENSG00000143367.16	1042.01	0.13869	0.168752	0.0673479	0.331611	TUFT1	7286
ENSG00000167384.10	201.54	0.120522	0.176254	0.0673679	0.331611	ZNF180	7733
ENSG00000168958.19	1668.23	-0.131236	0.0954441	0.0672981	0.331611	MFF	56947
ENSG00000198888.2	57090.6	0.126826	0.0958468	0.0673978	0.331635	ND1	4535
ENSG00000132603.15	794.621	0.138697	0.118976	0.0674379	0.331709	NIP7	51388
ENSG00000076248.10	1677.08	0.120561	0.0856672	0.0676066	0.332416	UNG	7374
ENSG00000174151.14	257.663	0.1418	0.159555	0.0676771	0.332639	CYB561D1	284613
ENSG00000167770.11	2092.21	0.117509	0.0825346	0.0677083	0.332669	OTUB1	55611
ENSG00000104872.11	1076.29	0.130298	0.102204	0.0677522	0.332689	PIH1D1	55011
ENSG00000163636.10	1188.3	0.122953	0.0939977	0.0677625	0.332689	PSMD6	9861
ENSG00000115355.16	1068.56	-0.139238	0.119556	0.067837	0.33279	CCDC88A	55704
ENSG00000117748.10	697.651	0.139173	0.123184	0.067827	0.33279	RPA2	6118
ENSG00000156970.12	1005.7	-0.141996	0.167143	0.0678585	0.33279	BUB1B	701
ENSG00000158467.16	442.294	-0.139682	0.164835	0.0681613	0.334064	AHCYL2	23382
ENSG00000166473.17	146.901	-0.101508	0.164488	0.0681938	0.334064	PKD1L2	114780
ENSG00000285106.1	39.76	-0.0435839	0.12931	0.0681871	0.334064	NA	NA
ENSG00000128881.17	196.972	-0.0979325	0.162146	0.0682562	0.334246	TTBK2	146057
ENSG00000085788.13	833.051	-0.141913	0.159971	0.0683076	0.334374	DDHD2	23259
ENSG00000148153.14	357.959	-0.115411	0.170529	0.0684178	0.33479	INIP	58493
ENSG00000100038.19	460.836	0.142296	0.135654	0.0685129	0.335132	TOP3B	8940
ENSG00000164506.14	403.884	0.110756	0.170351	0.0685583	0.33523	STXBP5	134957
ENSG00000141279.16	2360.99	-0.133581	0.105918	0.0686579	0.335241	NPEPPS	9520
ENSG00000163479.14	2612.96	0.110782	0.0752657	0.0686053	0.335241	SSR2	6746
ENSG00000172053.18	2758.54	-0.132738	0.109666	0.0686305	0.335241	QARS1	5859
ENSG00000175066.16	342.399	-0.113917	0.169556	0.0686869	0.335241	GK5	256356
ENSG00000180611.7	158.569	0.118562	0.173653	0.0686665	0.335241	MB21D2	151963
ENSG00000205362.11	88.4586	0.0788994	0.148938	0.0687719	0.335532	MT1A	4489
ENSG00000108256.9	1900.98	-0.13346	0.107555	0.0688318	0.335577	NUFIP2	57532
ENSG00000111481.10	3226.35	0.104828	0.0689702	0.0688078	0.335577	COPZ1	22818
ENSG00000164236.12	803.597	-0.140571	0.150879	0.0688705	0.33561	ANKRD33B	651746
ENSG00000236287.8	1467.82	0.127512	0.0984651	0.0688892	0.33561	ZBED5	58486
ENSG00000071205.11	218.956	0.14503	0.164861	0.068962	0.335841	ARHGAP10	79658
ENSG00000156697.13	970.889	0.121827	0.0892417	0.0690779	0.336282	UTP14A	10813
ENSG00000174177.13	429.918	0.14205	0.139109	0.0691837	0.336674	CTU2	348180
ENSG00000075234.17	350.164	0.142047	0.148201	0.0692856	0.336688	TTC38	55020
ENSG00000100395.15	564.345	0.135604	0.118749	0.0692883	0.336688	L3MBTL2	83746
ENSG00000149289.11	490.836	0.13253	0.170365	0.0692149	0.336688	ZC3H12C	85463
ENSG00000231500.7	10961.2	0.110241	0.074474	0.0692745	0.336688	RPS18	6222
ENSG00000162298.18	879.362	-0.123788	0.0922399	0.0693472	0.336756	SYVN1	84447
ENSG00000166441.13	11090.5	0.1139	0.0806657	0.069353	0.336756	RPL27A	6157
ENSG00000110074.10	697.293	0.134775	0.11242	0.0694097	0.336784	FOXRED1	55572
ENSG00000159228.13	2007.43	-0.113668	0.0811276	0.0694094	0.336784	CBR1	873
ENSG00000072210.18	4663.05	-0.115044	0.0823713	0.0694728	0.336869	ALDH3A2	224
ENSG00000129315.11	699.843	-0.136855	0.165433	0.069478	0.336869	CCNT1	904
ENSG00000083168.11	1048.71	-0.144263	0.14265	0.0695275	0.336941	KAT6A	7994
ENSG00000171298.13	2246.43	-0.134666	0.108459	0.0695437	0.336941	GAA	2548
ENSG00000011260.14	1407.66	0.125913	0.095517	0.0695782	0.336985	UTP18	51096
ENSG00000176058.13	232.341	0.125046	0.172613	0.0696554	0.337236	TPRN	286262
ENSG00000189136.9	44.5796	-0.0567444	0.136031	0.0696838	0.33725	NA	NA
ENSG00000177406.4	45.0037	-0.0690507	0.143005	0.0697424	0.33741	NINJ2-AS1	100049716
ENSG00000180155.20	100.749	-0.0945161	0.160211	0.0697768	0.337454	LYNX1	66004
ENSG00000227057.10	988.444	0.13051	0.106058	0.0698635	0.33775	WDR46	9277
ENSG00000175115.12	3439.78	0.120296	0.0871008	0.0698969	0.337788	PACS1	55690
ENSG00000111845.5	309.946	0.139327	0.147028	0.0699234	0.337793	PAK1IP1	55003
ENSG00000170145.5	615.434	-0.139976	0.155371	0.0700989	0.338413	SIK2	23235
ENSG00000175592.8	670.28	0.0673231	0.141754	0.0701027	0.338413	FOSL1	8061
ENSG00000100129.18	4188.76	0.108699	0.0741475	0.0701882	0.338702	EIF3L	51386
ENSG00000065320.9	121.755	-0.0660654	0.141042	0.0702751	0.338998	NTN1	9423
ENSG00000121671.11	167.298	-0.128314	0.169412	0.0703178	0.339081	CRY2	1408
ENSG00000184178.16	232.624	0.116415	0.170678	0.0704258	0.339478	SCFD2	152579
ENSG00000113068.9	920.366	0.124917	0.0981817	0.0704619	0.339528	PFDN1	5201
ENSG00000074800.15	53270.2	0.10516	0.0699099	0.0705045	0.33961	ENO1	2023
ENSG00000104228.13	440.594	0.140089	0.128608	0.070586	0.339636	TRIM35	23087
ENSG00000120697.9	301.298	0.139999	0.152874	0.0705868	0.339636	ALG5	29880
ENSG00000137845.15	3224.38	-0.143141	0.119111	0.0705566	0.339636	ADAM10	102
ENSG00000114346.13	2215.3	-0.129075	0.101952	0.0706168	0.339658	ECT2	1894
ENSG00000198121.13	604.832	-0.139708	0.130073	0.0707087	0.339976	LPAR1	1902
ENSG00000136213.10	517.334	-0.135717	0.163407	0.0707707	0.340151	CHST12	55501
ENSG00000099917.17	1632.98	0.135327	0.117059	0.0708257	0.340292	MED15	51586
ENSG00000141542.11	198.042	-0.111292	0.168065	0.0708902	0.340478	RAB40B	10966
ENSG00000143622.11	345.408	-0.13746	0.16094	0.0709611	0.340659	RIT1	6016
ENSG00000186462.8	42.7235	-0.0739857	0.145837	0.0709793	0.340659	NAP1L2	4674
ENSG00000109534.17	303.658	0.138504	0.158282	0.0710506	0.340878	GAR1	54433
ENSG00000175602.3	720.886	0.138376	0.158711	0.0713983	0.342175	CCDC85B	11007
ENSG00000176720.6	533.337	0.132214	0.167451	0.0713964	0.342175	BOK	666
ENSG00000197283.16	377.057	-0.087517	0.154128	0.0713695	0.342175	SYNGAP1	8831
ENSG00000117461.15	87.3492	-0.0768036	0.147535	0.0715557	0.342683	PIK3R3	8503
ENSG00000146374.14	1865.25	0.126554	0.0989788	0.0715561	0.342683	RSPO3	84870
ENSG00000125378.16	101.979	0.0716894	0.144662	0.0716185	0.342858	BMP4	652
ENSG00000084072.16	590.531	0.136309	0.119914	0.0716978	0.343014	PPIE	10450
ENSG00000179051.14	3510.36	0.105209	0.0726917	0.0717287	0.343014	RCC2	55920
ENSG00000182263.14	105.449	-0.0661839	0.140662	0.071709	0.343014	FIGN	55137
ENSG00000249992.1	157.958	0.0803867	0.149745	0.0717592	0.343036	TMEM158	25907
ENSG00000164916.11	2971.93	-0.116165	0.0839822	0.0718629	0.343369	FOXK1	221937
ENSG00000172366.20	344.208	0.139012	0.142839	0.0718806	0.343369	MCRIP2	84331
ENSG00000132912.12	591.362	-0.14298	0.141778	0.0720698	0.344149	DCTN4	51164
ENSG00000182117.5	1444.82	0.130831	0.0984516	0.0721546	0.34443	NOP10	55505
ENSG00000228463.10	82.8225	0.0919577	0.157403	0.0722071	0.344556	RPL23AP21	728481
ENSG00000105856.14	743.405	-0.139198	0.147914	0.0724006	0.345355	HBP1	26959
ENSG00000105825.13	1939.78	0.135672	0.119318	0.0724968	0.345545	TFPI2	7980
ENSG00000155463.13	2660.5	0.0986614	0.0656258	0.0725185	0.345545	OXA1L	5018
ENSG00000175003.14	39.3534	0.0433015	0.129048	0.0724748	0.345545	SLC22A1	6580
ENSG00000059122.16	1006.91	-0.136108	0.122377	0.0726028	0.345822	FLYWCH1	84256
ENSG00000204128.6	207.952	0.112461	0.168298	0.0726615	0.345977	C2orf72	257407
ENSG00000106588.11	2283.54	0.127603	0.104324	0.0727347	0.346201	PSMA2	5683
ENSG00000083812.12	169.59	0.102676	0.163904	0.0729564	0.346948	ZNF324	25799
ENSG00000101236.17	658.509	-0.133312	0.119882	0.0729985	0.346948	RNF24	11237
ENSG00000137494.13	206.131	-0.123936	0.167299	0.0729886	0.346948	ANKRD42	338699
ENSG00000143443.9	143.924	-0.100503	0.161874	0.0730225	0.346948	C1orf56	54964
ENSG00000175482.9	1435.97	-0.134818	0.122775	0.0729827	0.346948	POLD4	57804
ENSG00000127415.13	274.451	-0.116328	0.167787	0.0730947	0.347043	IDUA	3425
ENSG00000189050.16	250.231	-0.122952	0.170652	0.0730863	0.347043	RNFT1	51136
ENSG00000151779.13	934.052	0.138128	0.148928	0.0731236	0.347055	NBAS	51594
ENSG00000078124.12	761.873	-0.12756	0.168997	0.0731768	0.347184	ACER3	55331
ENSG00000213658.11	34.7819	0.0574839	0.135847	0.0733024	0.347656	LAT	27040
ENSG00000130305.16	854.582	0.131082	0.109184	0.0734181	0.348079	NSUN5	55695
ENSG00000136828.19	166.88	-0.0874526	0.154376	0.0734905	0.348298	RALGPS1	9649
ENSG00000169188.5	856.967	0.131144	0.108726	0.0735281	0.348352	APEX2	27301
ENSG00000152256.13	129.407	-0.105502	0.164603	0.0737174	0.349124	PDK1	5163
ENSG00000185246.17	407.19	-0.124972	0.166876	0.0737659	0.349229	PRPF39	55015
ENSG00000003249.13	1000.07	0.130668	0.103368	0.0738722	0.349482	DBNDD1	79007
ENSG00000182307.14	1521.35	0.119628	0.0864585	0.0738538	0.349482	C8orf33	65265
ENSG00000034533.11	87.0959	0.0898314	0.155821	0.074013	0.349532	ASTE1	28990
ENSG00000054116.12	762.832	0.130159	0.107471	0.0739819	0.349532	TRAPPC3	27095
ENSG00000119403.15	1478.98	0.127892	0.102904	0.0740255	0.349532	PHF19	26147
ENSG00000170854.18	622.462	0.135946	0.122585	0.0740672	0.349532	RIOX2	84864
ENSG00000176463.14	562.948	-0.129237	0.165032	0.0740657	0.349532	SLCO3A1	28232
ENSG00000197694.15	7759.93	0.120164	0.0896628	0.0739358	0.349532	SPTAN1	6709
ENSG00000283189.2	65.9438	0.0590264	0.136591	0.0740164	0.349532	NA	NA
ENSG00000083857.14	5637.37	0.092659	0.0598697	0.0741984	0.349571	FAT1	2195
ENSG00000165406.16	668.539	-0.134599	0.124666	0.0741793	0.349571	MARCHF8	220972
ENSG00000169031.19	103.651	-0.0934746	0.158767	0.0741228	0.349571	COL4A3	1285
ENSG00000185475.11	616.997	0.133127	0.118802	0.074148	0.349571	TMEM179B	374395
ENSG00000213462.5	71.7622	-0.0525087	0.133148	0.0742073	0.349571	ERV3-1	2086
ENSG00000074370.18	679.669	-0.136424	0.146983	0.0742368	0.349586	ATP2A3	489
ENSG00000182518.13	202.025	0.129254	0.165675	0.07434	0.349947	VCF2	90736
ENSG00000140743.8	755.109	0.127728	0.104966	0.0743955	0.350084	CDR2	1039
ENSG00000162972.10	316.371	0.119136	0.168816	0.0744819	0.350366	MAIP1	79568
ENSG00000166073.10	153.925	0.116758	0.170093	0.0746337	0.350956	GPR176	11245
ENSG00000272391.6	1436.86	0.127147	0.105831	0.0746689	0.350997	POM121C	100101267
ENSG00000083312.17	3954.27	-0.131697	0.110792	0.0747631	0.351315	TNPO1	3842
ENSG00000018699.13	635.872	0.125649	0.099302	0.0748106	0.351414	TTC27	55622
ENSG00000100625.9	107.452	-0.0970823	0.1599	0.0748682	0.35156	SIX4	51804
ENSG00000100568.11	1228.04	0.126235	0.0969072	0.0748961	0.351566	VTI1B	10490
ENSG00000073417.15	1623.96	-0.132534	0.113071	0.0750077	0.351965	PDE8A	5151
ENSG00000148296.7	820.37	0.13121	0.113075	0.075137	0.352114	SURF6	6838
ENSG00000155465.18	280.386	-0.132434	0.158356	0.0751456	0.352114	SLC7A7	9056
ENSG00000163785.12	593.463	0.135249	0.140679	0.0751203	0.352114	RYK	6259
ENSG00000214357.8	235.9	0.131132	0.162686	0.0751304	0.352114	NEURL1B	54492
ENSG00000197498.13	359.998	0.134909	0.151297	0.0751906	0.3522	RPF2	84154
ENSG00000157216.15	571.45	-0.138645	0.135952	0.0753088	0.352629	SSBP3	23648
ENSG00000112851.14	1182.35	0.133339	0.154966	0.0753774	0.352826	ERBIN	55914
ENSG00000147140.16	10742.8	0.0745172	0.0457581	0.0754041	0.352826	NONO	4841
ENSG00000012817.15	435.054	-0.113347	0.165031	0.0761117	0.352898	KDM5D	8284
ENSG00000076351.13	1012.12	0.136539	0.136056	0.0760395	0.352898	SLC46A1	113235
ENSG00000095380.11	862.451	0.120359	0.0943433	0.0759112	0.352898	NANS	54187
ENSG00000101544.9	740.701	0.126008	0.104624	0.0759575	0.352898	ADNP2	22850
ENSG00000101856.10	2675.49	0.105784	0.0705979	0.0755507	0.352898	PGRMC1	10857
ENSG00000105397.13	1056.41	0.121595	0.0943018	0.076065	0.352898	TYK2	7297
ENSG00000110318.13	98.7523	-0.0581396	0.136008	0.0754941	0.352898	CEP126	57562
ENSG00000114648.12	409.936	-0.102873	0.162993	0.0759064	0.352898	KLHL18	23276
ENSG00000115234.11	3402.22	0.0968967	0.0656535	0.075724	0.352898	SNX17	9784
ENSG00000115738.10	965.945	0.143127	0.150018	0.0758074	0.352898	ID2	3398
ENSG00000116918.14	611.941	-0.138544	0.129881	0.0757864	0.352898	TSNAX	7257
ENSG00000119283.15	116.113	-0.0899503	0.154911	0.0758905	0.352898	TRIM67	440730
ENSG00000132842.13	1321.17	0.124915	0.100699	0.0759304	0.352898	AP3B1	8546
ENSG00000134001.13	2188.68	0.13387	0.120161	0.0756591	0.352898	EIF2S1	1965
ENSG00000151892.14	399.475	0.0438615	0.129335	0.0757363	0.352898	GFRA1	2674
ENSG00000163463.11	832.351	0.130359	0.112823	0.0761009	0.352898	KRTCAP2	200185
ENSG00000165868.14	854.137	0.13326	0.112291	0.0758967	0.352898	HSPA12A	259217
ENSG00000167550.11	45.0752	-0.0638204	0.139213	0.0755489	0.352898	RHEBL1	121268
ENSG00000170458.14	67.3893	-0.0770665	0.147215	0.0760927	0.352898	CD14	929
ENSG00000188033.10	34.1456	-0.0486576	0.131127	0.076008	0.352898	ZNF490	57474
ENSG00000188312.14	215.524	0.088122	0.155064	0.0758419	0.352898	CENPP	401541
ENSG00000197016.12	78.7612	-0.083326	0.151096	0.0760687	0.352898	ZNF470	388566
ENSG00000198324.13	221.68	-0.0961874	0.159019	0.0755268	0.352898	PHETA1	144717
ENSG00000272578.5	71.1441	-0.0508604	0.132301	0.0757787	0.352898	NA	NA
ENSG00000273230.1	206.562	-0.124046	0.166759	0.0760833	0.352898	NA	NA
ENSG00000279759.1	131.834	-0.102049	0.162086	0.0758299	0.352898	NA	NA
ENSG00000182831.12	1752.77	0.114009	0.0871873	0.0761728	0.352958	HAPSTR1	29035
ENSG00000215784.6	136.143	-0.10864	0.165196	0.0761779	0.352958	FAM72D	728833
ENSG00000100109.17	680.781	0.134132	0.122863	0.0762221	0.35304	TFIP11	24144
ENSG00000011523.14	499.799	-0.137822	0.146515	0.0763357	0.353443	CEP68	23177
ENSG00000285608.1	80.1677	0.0504972	0.132339	0.0763731	0.353492	NA	NA
ENSG00000213047.13	100.21	-0.0693374	0.142502	0.0764496	0.353723	DENND1B	163486
ENSG00000035403.17	7828.8	0.123594	0.0982965	0.0766118	0.354119	VCL	7414
ENSG00000101182.15	4800.07	0.113329	0.0783605	0.0765764	0.354119	PSMA7	5688
ENSG00000184254.17	389.339	-0.119096	0.165657	0.0766153	0.354119	ALDH1A3	220
ENSG00000269343.7	393.556	0.136431	0.133054	0.0766952	0.354364	ZNF587B	100293516
ENSG00000136378.15	360.057	-0.114938	0.140994	0.0767556	0.35452	ADAMTS7	11173
ENSG00000165458.14	3132.8	-0.120527	0.0890426	0.0768598	0.354877	INPPL1	3636
ENSG00000124107.5	41.6286	-0.0475293	0.13075	0.076932	0.355008	SLPI	6590
ENSG00000132824.14	2296.08	-0.104986	0.0724913	0.0769416	0.355008	SERINC3	10955
ENSG00000087365.15	4737.52	0.0907172	0.0576489	0.0770404	0.355184	SF3B2	10992
ENSG00000134146.12	132.429	-0.111712	0.160205	0.0770379	0.355184	DPH6	89978
ENSG00000152291.14	5811.5	-0.0935476	0.0612377	0.0770602	0.355184	TGOLN2	10618
ENSG00000049192.15	97.7161	0.0217151	0.122276	0.0772179	0.355657	ADAMTS6	11174
ENSG00000106009.16	1036.8	0.119393	0.0895859	0.0772391	0.355657	BRAT1	221927
ENSG00000162650.16	56.6205	0.0687133	0.142056	0.0772432	0.355657	ATXN7L2	127002
ENSG00000196839.13	731.746	-0.124201	0.0995541	0.0773872	0.356196	ADA	100
ENSG00000160602.14	175.583	-0.124135	0.163721	0.0774508	0.356365	NEK8	284086
ENSG00000175193.13	746.51	0.129364	0.109034	0.0775901	0.356882	PARL	55486
ENSG00000117308.15	973.623	0.12715	0.10626	0.0779768	0.358485	GALE	2582
ENSG00000165886.5	331.708	0.137259	0.142034	0.0779926	0.358485	UBTD1	80019
ENSG00000138443.16	1142.2	-0.13494	0.14126	0.0780202	0.358487	ABI2	10152
ENSG00000072786.13	696.778	0.13468	0.132235	0.0780518	0.358508	STK10	6793
ENSG00000276043.5	2478.38	0.12666	0.10532	0.0781009	0.358609	UHRF1	29128
ENSG00000088256.9	1478.42	0.13055	0.114947	0.0781284	0.358612	GNA11	2767
ENSG00000165275.10	179.757	0.118145	0.165676	0.0781645	0.358653	TRMT10B	158234
ENSG00000137285.10	278.547	0.135955	0.146127	0.0782303	0.358707	TUBB2B	347733
ENSG00000148824.19	1154.23	0.121061	0.100058	0.0782292	0.358707	MTG1	92170
ENSG00000277534.1	135.889	0.11292	0.162742	0.0782837	0.358827	NA	NA
ENSG00000091651.9	781.521	0.124209	0.104168	0.0783763	0.358956	ORC6	23594
ENSG00000144535.19	568.784	-0.134992	0.14439	0.0783661	0.358956	DIS3L2	129563
ENSG00000189120.5	86.8897	0.0874942	0.153441	0.0783931	0.358956	SP6	80320
ENSG00000179271.3	761.317	0.133965	0.126979	0.0784539	0.359111	GADD45GIP1	90480
ENSG00000132823.11	602.175	0.134244	0.132539	0.0785816	0.359571	OSER1	51526
ENSG00000213619.10	1220.43	0.119382	0.0915679	0.0786632	0.35982	NDUFS3	4722
ENSG00000174080.11	646.397	-0.133435	0.125566	0.0787983	0.360203	CTSF	8722
ENSG00000175110.11	358.201	0.133084	0.14774	0.0788013	0.360203	MRPS22	56945
ENSG00000126457.21	7799.79	0.110106	0.0791723	0.0788858	0.360405	PRMT1	3276
ENSG00000134755.16	97.047	-0.0841891	0.151578	0.0788998	0.360405	DSC2	1824
ENSG00000267680.5	317.317	-0.127806	0.160839	0.0789962	0.360721	ZNF224	7767
ENSG00000011451.19	876.979	0.124658	0.106563	0.0790816	0.360863	WIZ	58525
ENSG00000169660.16	364.39	-0.133072	0.146372	0.0790562	0.360863	HEXD	284004
ENSG00000165502.6	1929.75	0.124779	0.102002	0.0791939	0.361126	RPL36AL	6166
ENSG00000178980.15	842.667	0.129691	0.127057	0.0791747	0.361126	SELENOW	6415
ENSG00000132819.17	471.033	0.129731	0.11421	0.0793068	0.36119	RBM38	55544
ENSG00000159352.15	3501.64	0.100236	0.0682209	0.0792973	0.36119	PSMD4	5710
ENSG00000163466.16	4240.03	0.0964094	0.0636663	0.0793168	0.36119	ARPC2	10109
ENSG00000279605.1	65.956	0.0844001	0.151603	0.0792543	0.36119	NA	NA
ENSG00000114902.14	791.801	0.131439	0.128565	0.0793441	0.36119	SPCS1	28972
ENSG00000169604.19	9175.43	0.122123	0.0986709	0.0794467	0.361338	ANTXR1	84168
ENSG00000188735.13	807.376	-0.133427	0.129608	0.0794584	0.361338	TMEM120B	144404
ENSG00000223802.7	89.2066	0.0713264	0.143469	0.0794132	0.361338	CERS1	10715
ENSG00000131370.16	284.418	-0.134571	0.155089	0.0795253	0.361518	SH3BP5	9467
ENSG00000134590.13	1561.61	0.114884	0.0840419	0.0795559	0.361534	RTL8C	8933
ENSG00000134371.12	638.99	-0.129796	0.115425	0.0796434	0.361666	CDC73	79577
ENSG00000164061.5	39.9767	-0.0444865	0.129324	0.0796377	0.361666	BSN	8927
ENSG00000166228.9	1665.72	0.115919	0.0868344	0.0796669	0.361666	PCBD1	5092
ENSG00000111642.15	4458.99	0.116487	0.0881942	0.0797534	0.361935	CHD4	1108
ENSG00000152377.14	2336.98	0.0600141	0.136734	0.0798042	0.362041	SPOCK1	6695
ENSG00000114019.14	2166.09	0.132852	0.126558	0.0799165	0.362427	AMOTL2	51421
ENSG00000138111.14	125.276	0.0650697	0.139598	0.0800656	0.362809	MFSD13A	79847
ENSG00000162849.16	249.884	-0.0277248	0.123829	0.0800714	0.362809	KIF26B	55083
ENSG00000182504.11	255.244	-0.12151	0.160189	0.0801102	0.362809	CEP97	79598
ENSG00000213339.9	647.494	0.128422	0.106025	0.0800867	0.362809	QTRT1	81890
ENSG00000175182.15	148.508	-0.112847	0.161534	0.0802194	0.362931	FAM131A	131408
ENSG00000196510.12	1388.9	0.121328	0.0964454	0.0802069	0.362931	ANAPC7	51434
ENSG00000279689.1	52.403	0.0649075	0.139187	0.080198	0.362931	NA	NA
ENSG00000027001.10	435.642	0.131628	0.124762	0.0803652	0.363106	MIPEP	4285
ENSG00000104408.9	3836	0.116689	0.0914028	0.0803677	0.363106	EIF3E	3646
ENSG00000144645.13	260.427	-0.113972	0.165764	0.0802934	0.363106	OSBPL10	114884
ENSG00000149925.19	22050	0.0992856	0.065454	0.0803389	0.363106	ALDOA	226
ENSG00000172845.15	1272.04	-0.132045	0.12499	0.0804348	0.363286	SP3	6670
ENSG00000167702.12	944.897	0.120351	0.0971971	0.080501	0.363328	KIFC2	90990
ENSG00000169738.7	658.635	0.1272	0.113705	0.0805265	0.363328	DCXR	51181
ENSG00000173660.12	1958.39	0.116901	0.0889369	0.0805234	0.363328	UQCRH	7388
ENSG00000085978.22	1293.97	0.126196	0.109053	0.0806064	0.363381	ATG16L1	55054
ENSG00000102309.13	415.95	0.132871	0.134916	0.0807026	0.363381	PIN4	5303
ENSG00000126453.9	708.377	0.124867	0.106656	0.0806945	0.363381	BCL2L12	83596
ENSG00000127054.20	1258.31	0.114696	0.0861125	0.0806396	0.363381	INTS11	54973
ENSG00000142227.11	1703.5	0.123645	0.10042	0.080685	0.363381	EMP3	2014
ENSG00000164535.15	509.693	0.12268	0.149445	0.0806175	0.363381	DAGLB	221955
ENSG00000109794.13	47.2094	0.0688287	0.141783	0.0807515	0.363424	FAM149A	25854
ENSG00000240849.11	688.037	-0.131212	0.111826	0.080767	0.363424	PEDS1	387521
ENSG00000132382.14	3460.37	0.125325	0.109823	0.0808136	0.36351	MYBBP1A	10514
ENSG00000100280.16	1486.51	0.120686	0.0952772	0.0808741	0.363659	AP1B1	162
ENSG00000114742.14	700.42	-0.130676	0.120141	0.0811893	0.364352	WDR48	57599
ENSG00000130255.13	2686.81	0.118831	0.0939176	0.0811614	0.364352	RPL36	25873
ENSG00000132361.17	4502.34	0.123416	0.0976126	0.0811768	0.364352	CLUH	23277
ENSG00000143499.14	636.083	0.131787	0.126434	0.0811712	0.364352	SMYD2	56950
ENSG00000151208.17	2449.08	-0.121045	0.0937892	0.0810666	0.364352	DLG5	9231
ENSG00000219626.9	100.783	0.0731655	0.144333	0.081193	0.364352	FAM228B	375190
ENSG00000142156.14	624.806	0.132747	0.138797	0.0813118	0.364505	COL6A1	1291
ENSG00000147394.18	545.508	0.133241	0.128377	0.0813398	0.364505	ZNF185	7739
ENSG00000149428.19	2564.55	-0.120082	0.111143	0.0812944	0.364505	HYOU1	10525
ENSG00000162063.13	889.069	0.126704	0.104477	0.0813647	0.364505	CCNF	899
ENSG00000174197.16	635.8	-0.13455	0.142892	0.0812845	0.364505	MGA	23269
ENSG00000198242.14	11159.9	0.116502	0.0908497	0.081495	0.364966	RPL23A	6147
ENSG00000065308.5	1243.76	0.123172	0.104386	0.0815783	0.365095	TRAM2	9697
ENSG00000265241.6	2204.76	0.114504	0.0881266	0.0815789	0.365095	RBM8A	9939
ENSG00000101849.16	1118.58	0.125137	0.109765	0.0817251	0.365625	TBL1X	6907
ENSG00000206538.9	910.658	-0.0532543	0.133431	0.0818696	0.366148	VGLL3	389136
ENSG00000074266.20	438.92	0.131707	0.129943	0.0820282	0.366357	EED	8726
ENSG00000132581.9	1056.87	0.124789	0.107209	0.0820244	0.366357	SDF2	6388
ENSG00000146094.14	83.7578	0.0870902	0.152439	0.0820544	0.366357	DOK3	79930
ENSG00000167080.8	91.4215	0.0940322	0.156575	0.0819925	0.366357	B4GALNT2	124872
ENSG00000243364.8	100.199	0.0923492	0.15545	0.0819546	0.366357	EFNA4	1945
ENSG00000142396.10	968.101	0.127614	0.106587	0.082115	0.366381	ERVK3-1	105372481
ENSG00000186806.5	264.941	-0.130918	0.146642	0.0820913	0.366381	VSIG10L	147645
ENSG00000156508.18	124194	0.0910985	0.0603717	0.0821581	0.366449	EEF1A1	1915
ENSG00000122406.13	8536.66	0.112647	0.0857102	0.0824115	0.367456	RPL5	6125
ENSG00000158079.16	194.444	-0.126495	0.157969	0.0824524	0.367515	PTPDC1	138639
ENSG00000186222.4	271.074	0.129519	0.14493	0.0825561	0.367853	BLOC1S4	55330
ENSG00000123094.15	177.19	-0.0862112	0.151957	0.0827282	0.368496	RASSF8	11228
ENSG00000126970.16	88.3819	0.0686992	0.141391	0.0827808	0.368607	ZC4H2	55906
ENSG00000163734.4	98.6364	0.0837515	0.150601	0.0829372	0.369179	CXCL3	2921
ENSG00000196914.9	1431.6	-0.125749	0.108753	0.0830633	0.369617	ARHGEF12	23365
ENSG00000163481.8	438.516	0.128792	0.120439	0.0831875	0.370045	RNF25	64320
ENSG00000169018.6	1057.05	-0.131612	0.138967	0.0832169	0.370051	FEM1B	10116
ENSG00000103269.13	39.0842	-0.0527245	0.133003	0.0833046	0.370235	RHBDL1	9028
ENSG00000286067.1	77.6019	-0.0748086	0.145096	0.0833141	0.370235	NA	NA
ENSG00000142166.13	547.69	-0.131332	0.138926	0.0836403	0.371063	IFNAR1	3454
ENSG00000167081.17	425.848	-0.132685	0.140319	0.0836081	0.371063	PBX3	5090
ENSG00000168646.13	214.872	0.0772958	0.146566	0.0835374	0.371063	AXIN2	8313
ENSG00000197429.10	148.024	-0.0942682	0.156331	0.0836291	0.371063	IPP	3652
ENSG00000232040.3	42.7185	-0.0436584	0.128892	0.0835739	0.371063	SCAND3	114821
ENSG00000101310.16	1602.4	0.110296	0.0827506	0.0836942	0.371178	SEC23B	10483
ENSG00000108176.15	259.724	-0.0850585	0.150908	0.0838103	0.371444	DNAJC12	56521
ENSG00000134690.11	863.93	0.117746	0.0932822	0.0838058	0.371444	CDCA8	55143
ENSG00000168994.13	229.03	0.110323	0.163575	0.0838432	0.371466	PXDC1	221749
ENSG00000186187.11	447.479	0.125943	0.113508	0.0838909	0.371553	ZNRF1	84937
ENSG00000182093.15	386.057	0.130717	0.135697	0.083971	0.371783	GET1	7485
ENSG00000179010.14	4720.57	0.0969993	0.0662046	0.0842349	0.372827	MRFAP1	93621
ENSG00000105677.12	2375.65	0.109026	0.0812921	0.0842806	0.372877	TMEM147	10430
ENSG00000124145.6	1056.38	0.126334	0.114854	0.0843274	0.372877	SDC4	6385
ENSG00000125450.11	1878.39	0.100943	0.0707048	0.0843304	0.372877	NUP85	79902
ENSG00000071794.16	1023.6	-0.127541	0.115055	0.0844735	0.373062	HLTF	6596
ENSG00000072501.17	4162.8	-0.128336	0.120731	0.0844871	0.373062	SMC1A	8243
ENSG00000121316.11	38.5214	-0.0511065	0.132176	0.0845132	0.373062	PLBD1	79887
ENSG00000143502.15	68.3785	-0.0387042	0.126977	0.0844178	0.373062	SUSD4	55061
ENSG00000185298.13	1409.15	0.123819	0.109362	0.0844384	0.373062	CCDC137	339230
ENSG00000156482.11	7259.58	0.113678	0.0860222	0.0845524	0.373111	RPL30	6156
ENSG00000114354.14	2416.87	0.104978	0.0740189	0.0847186	0.373643	TFG	10342
ENSG00000145220.14	244.506	0.121717	0.157496	0.0847292	0.373643	LYAR	55646
ENSG00000205531.13	2823.29	0.104715	0.0756658	0.0847726	0.37371	NAP1L4	4676
ENSG00000274070.1	73.6142	-0.0864188	0.151178	0.084893	0.374116	CASTOR2	729438
ENSG00000116254.18	103.652	0.0685323	0.141314	0.0849822	0.374385	CHD5	26038
ENSG00000137409.19	2802.92	0.103562	0.0752922	0.0850692	0.374513	MTCH1	23787
ENSG00000140948.11	604.922	-0.132072	0.123014	0.0850854	0.374513	ZCCHC14	23174
ENSG00000173209.23	1941.74	-0.128132	0.116063	0.085096	0.374513	AHSA2P	130872
ENSG00000114850.6	2583.72	0.122797	0.102956	0.0852145	0.374785	SSR3	6747
ENSG00000152217.18	153.304	0.0867187	0.151928	0.085213	0.374785	SETBP1	26040
ENSG00000107159.13	57.9811	0.0515529	0.132395	0.085304	0.375055	CA9	768
ENSG00000048707.15	803.871	-0.126938	0.111542	0.0853482	0.375124	VPS13D	55187
ENSG00000090776.6	290.023	0.128956	0.139494	0.0854194	0.375313	EFNB1	1947
ENSG00000165923.16	39.0953	-0.0530233	0.133017	0.0855013	0.375548	AGBL2	79841
ENSG00000146574.15	309.201	0.115338	0.160708	0.0855893	0.37581	CCZ1B	221960
ENSG00000151151.6	193.429	-0.11388	0.158589	0.0857993	0.376608	IPMK	253430
ENSG00000001497.16	2416.08	0.105053	0.0775925	0.085938	0.377015	LAS1L	81887
ENSG00000143164.15	864.94	-0.118768	0.0966808	0.0859774	0.377015	DCAF6	55827
ENSG00000250510.8	38.1434	-0.0499664	0.131676	0.0859606	0.377015	GPR162	27239
ENSG00000157036.13	206.053	0.103038	0.160174	0.086114	0.377471	EXOG	9941
ENSG00000265681.7	7944.91	0.105765	0.0771738	0.0861384	0.377471	RPL17	6139
ENSG00000074621.14	168.692	-0.0827169	0.149121	0.0861791	0.377525	SLC24A1	9187
ENSG00000155313.15	391.89	-0.12654	0.14582	0.0862194	0.377576	USP25	29761
ENSG00000066855.16	693.198	-0.128269	0.12574	0.0862589	0.377625	MTFR1	9650
ENSG00000119938.9	380.256	0.128467	0.132401	0.0864243	0.378099	PPP1R3C	5507
ENSG00000172354.10	3547.26	0.103638	0.0732568	0.086403	0.378099	GNB2	2783
ENSG00000106803.10	1294.06	0.121032	0.101451	0.0864676	0.378164	SEC61B	10952
ENSG00000107566.14	1449.26	-0.114292	0.0864785	0.0866034	0.378383	ERLIN1	10613
ENSG00000183530.14	563.366	0.128732	0.12765	0.0865801	0.378383	PRR14L	253143
ENSG00000265491.5	662.73	0.12541	0.111227	0.0865963	0.378383	RNF115	27246
ENSG00000102531.16	739.649	-0.12813	0.144468	0.0866717	0.378429	FNDC3A	22862
ENSG00000126261.13	4611.52	0.0838507	0.0580358	0.0866686	0.378429	UBA2	10054
ENSG00000141622.14	43.946	0.0486391	0.13104	0.0867399	0.378429	ARK2C	494470
ENSG00000143882.12	38.6567	-0.049946	0.131615	0.0867542	0.378429	ATP6V1C2	245973
ENSG00000248098.12	1574.7	-0.107942	0.0815463	0.0867566	0.378429	BCKDHA	593
ENSG00000065029.15	348.627	-0.127075	0.145948	0.0869597	0.378634	ZNF76	7629
ENSG00000074695.6	1605.02	-0.125953	0.120957	0.0869898	0.378634	LMAN1	3998
ENSG00000105996.7	50.4614	0.0655095	0.139417	0.0870892	0.378634	HOXA2	3199
ENSG00000129515.19	1840.12	0.127008	0.119251	0.087058	0.378634	SNX6	58533
ENSG00000135926.15	1787.89	-0.118794	0.0927887	0.0869127	0.378634	TMBIM1	64114
ENSG00000139921.13	1067.39	-0.126123	0.11512	0.0869412	0.378634	TMX1	81542
ENSG00000142459.8	118.738	-0.0977857	0.156205	0.0870514	0.378634	EVI5L	115704
ENSG00000164880.16	3553.96	-0.126755	0.118857	0.0870531	0.378634	INTS1	26173
ENSG00000198466.12	468.953	0.12438	0.137718	0.0870851	0.378634	ZNF587	84914
ENSG00000205250.9	1430.29	0.116966	0.0984584	0.0869367	0.378634	E2F4	1874
ENSG00000006071.13	95.2712	-0.083196	0.149266	0.0872965	0.378973	ABCC8	6833
ENSG00000076003.5	2717.95	0.107062	0.0787242	0.0872729	0.378973	MCM6	4175
ENSG00000123124.13	676.999	-0.12818	0.125467	0.0873293	0.378973	WWP1	11059
ENSG00000125741.4	1056.09	-0.121813	0.104891	0.087354	0.378973	OPA3	80207
ENSG00000142669.15	740.83	0.118875	0.0992087	0.087393	0.378973	SH3BGRL3	83442
ENSG00000162396.6	108.169	-0.0966684	0.155142	0.087396	0.378973	PARS2	25973
ENSG00000197405.8	58.9568	-0.05812	0.135447	0.0873829	0.378973	C5AR1	728
ENSG00000268043.7	551.127	-0.128176	0.143773	0.0873126	0.378973	NBPF12	149013
ENSG00000139132.14	72.2503	-0.0771496	0.145782	0.0874534	0.379049	FGD4	121512
ENSG00000166526.17	471.882	-0.129887	0.138624	0.0874707	0.379049	ZNF3	7551
ENSG00000013810.19	2200	0.109922	0.0851156	0.0875932	0.379456	TACC3	10460
ENSG00000114978.18	2702.93	-0.123142	0.0950296	0.0877689	0.380093	MOB1A	55233
ENSG00000146463.11	771.366	-0.131353	0.141366	0.0878021	0.380113	ZMYM4	9202
ENSG00000149150.9	106.429	-0.10144	0.15751	0.087897	0.380399	SLC43A1	8501
ENSG00000175866.15	410.128	0.127037	0.143428	0.0879463	0.380488	BAIAP2	10458
ENSG00000004468.13	353.832	0.123051	0.15343	0.0879937	0.380569	CD38	952
ENSG00000154639.19	156.295	-0.104776	0.158113	0.0881131	0.380961	CXADR	1525
ENSG00000260916.7	905.367	-0.126421	0.140618	0.0881429	0.380966	CCPG1	9236
ENSG00000227896.2	38.0341	-0.0591632	0.135974	0.0882465	0.381289	NA	NA
ENSG00000140395.9	1146.13	0.109982	0.0836956	0.0882993	0.381393	SKIC8	80349
ENSG00000183207.14	4392.59	0.108988	0.0833254	0.0883922	0.38167	RUVBL2	10856
ENSG00000132323.9	555.807	0.125172	0.114864	0.0884665	0.381742	ILKAP	80895
ENSG00000167333.13	324.728	-0.122572	0.15297	0.0884467	0.381742	TRIM68	55128
ENSG00000105229.7	418.062	-0.118515	0.156546	0.0884968	0.381748	PIAS4	51588
ENSG00000100558.9	683.958	0.111356	0.158916	0.0887245	0.382084	PLEK2	26499
ENSG00000130653.16	113.054	-0.0868972	0.151261	0.0886351	0.382084	PNPLA7	375775
ENSG00000137331.12	1831.05	-0.107807	0.0861653	0.0887696	0.382084	IER3	8870
ENSG00000144426.18	126.385	-0.0699316	0.14191	0.0887068	0.382084	NBEAL1	65065
ENSG00000160818.16	1005.11	0.125644	0.116928	0.0887763	0.382084	GPATCH4	54865
ENSG00000164815.11	462.687	0.127807	0.134337	0.0886202	0.382084	ORC5	5001
ENSG00000197816.13	49.2367	-0.0422597	0.12823	0.0887682	0.382084	CCDC180	100499483
ENSG00000086102.19	986.852	0.114792	0.0908757	0.0888173	0.382129	NFX1	4799
ENSG00000114933.16	209.582	0.0998099	0.156666	0.0888444	0.382129	INO80D	54891
ENSG00000119986.7	1130.09	0.122941	0.105685	0.0889142	0.382181	AVPI1	60370
ENSG00000160007.18	3695.24	-0.121149	0.0985486	0.0888934	0.382181	ARHGAP35	2909
ENSG00000065618.20	41.2217	0.0344589	0.125464	0.0890878	0.382622	COL17A1	1308
ENSG00000144224.17	1454.66	-0.124048	0.142836	0.0891034	0.382622	UBXN4	23190
ENSG00000185567.7	6675.54	0.103983	0.0761963	0.0890557	0.382622	AHNAK2	113146
ENSG00000144567.11	1581.23	-0.10491	0.0768652	0.0893532	0.383322	RETREG2	79137
ENSG00000148399.13	485.322	0.12703	0.129185	0.0892982	0.383322	DPH7	92715
ENSG00000169567.11	3093.09	0.102486	0.0792399	0.0893248	0.383322	HINT1	3094
ENSG00000006282.21	2550.19	-0.108688	0.0819667	0.0895472	0.383421	SPATA20	64847
ENSG00000013306.16	2769.28	0.106812	0.0797647	0.0895591	0.383421	SLC25A39	51629
ENSG00000076685.18	1806.24	-0.113737	0.0958222	0.0895336	0.383421	NT5C2	22978
ENSG00000099800.8	1068.04	0.121725	0.109446	0.0896431	0.383421	TIMM13	26517
ENSG00000105289.15	53.7703	-0.035755	0.125932	0.089531	0.383421	TJP3	27134
ENSG00000109079.10	1891.64	0.103331	0.0784549	0.0896113	0.383421	TNFAIP1	7126
ENSG00000114166.8	240.123	-0.12197	0.148634	0.0895309	0.383421	KAT2B	8850
ENSG00000142937.12	10690.3	0.106408	0.0815546	0.0896944	0.383421	RPS8	6202
ENSG00000160194.18	459.111	0.127029	0.134473	0.0895116	0.383421	NDUFV3	4731
ENSG00000198945.7	86.2434	-0.0525189	0.13282	0.0896765	0.383421	L3MBTL3	84456
ENSG00000284770.2	660.346	0.122434	0.108388	0.0896636	0.383421	TBCE	6905
ENSG00000106367.15	1361.18	0.116025	0.0984263	0.0898164	0.383819	AP1S1	1174
ENSG00000125772.12	704.541	-0.11068	0.158398	0.0898757	0.383948	GPCPD1	56261
ENSG00000119397.16	301.96	-0.122441	0.14856	0.0899472	0.38413	CNTRL	11064
ENSG00000173068.18	382.268	0.128363	0.145975	0.0900212	0.384322	BNC2	54796
ENSG00000255774.2	92.1647	0.0761118	0.145487	0.0900976	0.384525	LINC02747	105379407
ENSG00000232112.3	788.401	0.124592	0.122002	0.090181	0.384757	TMA7	51372
ENSG00000173011.12	437.818	0.12612	0.140192	0.0902483	0.38492	TADA2B	93624
ENSG00000131845.14	82.1259	-0.0890093	0.151778	0.0902823	0.384941	ZNF304	57343
ENSG00000175348.11	429.922	0.125567	0.127436	0.0903153	0.384958	TMEM9B	56674
ENSG00000006634.8	356.73	0.116368	0.151705	0.0903761	0.385093	DBF4	10926
ENSG00000151743.11	113.383	-0.0857091	0.149964	0.0904066	0.3851	AMN1	196394
ENSG00000165138.18	1128.49	-0.126198	0.12908	0.0904846	0.385184	ANKS6	203286
ENSG00000215021.8	4845.42	0.0947174	0.0671622	0.0904778	0.385184	PHB2	11331
ENSG00000015568.13	121.753	-0.0555881	0.134236	0.0906227	0.385648	RGPD5	84220
ENSG00000109846.8	75.1042	-0.0539484	0.133246	0.0906767	0.385739	CRYAB	1410
ENSG00000131143.8	4453.01	0.104271	0.0772782	0.0907021	0.385739	COX4I1	1327
ENSG00000168268.11	1654.47	0.11599	0.0873949	0.090821	0.38612	NT5DC2	64943
ENSG00000149485.18	6847.53	-0.080551	0.0535449	0.0909862	0.386587	FADS1	3992
ENSG00000154277.12	9881	0.108497	0.0823504	0.0909892	0.386587	UCHL1	7345
ENSG00000099797.15	1742.11	0.105368	0.0796783	0.0911284	0.386814	TECR	9524
ENSG00000102316.17	1679.71	0.113254	0.0901188	0.0911631	0.386814	MAGED2	10916
ENSG00000113327.16	49.7208	0.065774	0.139353	0.0911885	0.386814	GABRG2	2566
ENSG00000176912.3	52.444	-0.06978	0.141392	0.0911092	0.386814	NA	NA
ENSG00000181704.12	780.094	-0.125867	0.129856	0.0911744	0.386814	YIPF6	286451
ENSG00000181467.4	606.58	0.12025	0.105266	0.0912949	0.387018	RAP2B	5912
ENSG00000274180.1	181.407	-0.0834638	0.148871	0.0912771	0.387018	NATD1	256302
ENSG00000157014.11	1387	0.11877	0.100462	0.0913526	0.387139	TATDN2	9797
ENSG00000160208.13	1598.06	0.111183	0.0882132	0.0913881	0.387165	RRP1B	23076
ENSG00000136930.13	3180.8	0.108184	0.0831682	0.0915583	0.387515	PSMB7	5695
ENSG00000140400.17	1774.89	-0.113283	0.0907855	0.0915525	0.387515	MAN2C1	4123
ENSG00000144596.13	58.113	0.0543773	0.133452	0.0915055	0.387515	GRIP2	80852
ENSG00000149792.8	1396.14	0.120486	0.108483	0.0916731	0.387877	MRPL49	740
ENSG00000104899.7	432.899	0.124046	0.122371	0.0918755	0.387877	AMH	268
ENSG00000114857.18	1046	-0.118281	0.100452	0.0917592	0.387877	NKTR	4820
ENSG00000120333.4	317.373	0.119996	0.151246	0.0918548	0.387877	MRPS14	63931
ENSG00000129255.16	1434.12	0.109499	0.0848773	0.091878	0.387877	MPDU1	9526
ENSG00000167515.10	649.805	0.124138	0.117013	0.0917294	0.387877	TRAPPC2L	51693
ENSG00000262879.5	98.5391	-0.0928454	0.152583	0.0918394	0.387877	NA	NA
ENSG00000279417.1	223.638	-0.11935	0.15063	0.0918064	0.387877	NA	NA
ENSG00000139200.13	53.825	-0.0641075	0.138311	0.092013	0.388324	PIANP	196500
ENSG00000279278.1	105.11	-0.0772668	0.145378	0.0920811	0.388487	NA	NA
ENSG00000100162.15	362.105	0.123268	0.140055	0.0921521	0.388663	CENPM	79019
ENSG00000171853.16	1045.29	0.116622	0.0959409	0.0922281	0.38886	TRAPPC12	51112
ENSG00000105072.9	108.805	0.0699752	0.14125	0.0923793	0.388875	C19orf44	84167
ENSG00000130522.5	871.459	-0.120127	0.101703	0.092311	0.388875	JUND	3727
ENSG00000166847.10	1356.97	0.121477	0.109617	0.0924077	0.388875	DCTN5	84516
ENSG00000167862.10	703.109	0.124552	0.120481	0.0923827	0.388875	MRPL58	3396
ENSG00000214719.12	284.334	-0.11724	0.153132	0.0923809	0.388875	NA	NA
ENSG00000262664.3	639.327	0.125194	0.129388	0.0922828	0.388875	OVCA2	124641
ENSG00000265690.7	80.2363	-0.0815704	0.147473	0.0924515	0.388878	NA	NA
ENSG00000280206.1	73.868	0.0706545	0.140974	0.0924671	0.388878	NA	NA
ENSG00000072364.13	1392.98	-0.117048	0.145059	0.0925686	0.389085	AFF4	27125
ENSG00000135905.19	1201.56	-0.119835	0.152492	0.092575	0.389085	DOCK10	55619
ENSG00000154319.16	272.884	0.114464	0.154971	0.0927781	0.38977	FAM167A	83648
ENSG00000272556.2	152.634	-0.110001	0.15616	0.0927968	0.38977	NA	NA
ENSG00000049449.9	3477.22	0.103174	0.0771759	0.0928895	0.38991	RCN1	5954
ENSG00000102974.16	1262.09	0.105277	0.0795389	0.092889	0.38991	CTCF	10664
ENSG00000129354.11	428.683	0.104352	0.158161	0.0929184	0.38991	AP1M2	10053
ENSG00000115282.19	713.719	-0.124543	0.120024	0.092996	0.390112	TTC31	64427
ENSG00000259494.2	506.902	0.124191	0.122195	0.0930968	0.390412	MRPL46	26589
ENSG00000065833.9	1335.99	-0.103574	0.0784582	0.0932434	0.390673	ME1	4199
ENSG00000164654.16	410.242	0.127037	0.132257	0.0932475	0.390673	MIOS	54468
ENSG00000171320.14	365.129	-0.0958176	0.153723	0.0932023	0.390673	ESCO2	157570
ENSG00000075539.14	514.655	-0.120118	0.149413	0.0935133	0.391647	FRYL	285527
ENSG00000170291.14	883.081	0.117714	0.101494	0.0935392	0.391647	ELP5	23587
ENSG00000006611.16	75.926	0.068462	0.140523	0.0937926	0.392128	USH1C	10083
ENSG00000095787.22	1698.15	-0.113947	0.106071	0.0937537	0.392128	WAC	51322
ENSG00000105997.22	425.643	0.124959	0.13296	0.0939793	0.392128	HOXA3	3200
ENSG00000111669.15	16556.5	0.0846928	0.0578775	0.0938836	0.392128	TPI1	7167
ENSG00000147065.17	15908.1	0.0883209	0.0606494	0.0939552	0.392128	MSN	4478
ENSG00000147202.18	247.269	-0.116141	0.148569	0.0937316	0.392128	DIAPH2	1730
ENSG00000158792.16	189.416	0.106172	0.15453	0.0939052	0.392128	SPATA2L	124044
ENSG00000163485.17	54.2525	0.0454654	0.129451	0.0938435	0.392128	ADORA1	134
ENSG00000176476.9	232.711	0.115852	0.153401	0.0938466	0.392128	SGF29	112869
ENSG00000181789.14	2511.49	0.109411	0.0805103	0.0939691	0.392128	COPG1	22820
ENSG00000278662.4	41.8411	-0.0469589	0.130307	0.0939476	0.392128	GOLGA6L4	643707
ENSG00000262903.1	80.8993	-0.0762273	0.144947	0.0940179	0.392165	NA	NA
ENSG00000184162.14	308.324	0.120514	0.144679	0.0940784	0.392294	NR2C2AP	126382
ENSG00000111832.13	289.963	0.119748	0.148321	0.0942773	0.392798	RWDD1	51389
ENSG00000115042.10	495.557	-0.123109	0.122787	0.0942881	0.392798	FAHD2A	51011
ENSG00000197930.13	1455.66	-0.116956	0.106531	0.0942775	0.392798	ERO1A	30001
ENSG00000146072.6	812.461	0.117001	0.103757	0.0944641	0.393407	TNFRSF21	27242
ENSG00000073578.17	3494.42	0.094912	0.0696123	0.0948092	0.394681	SDHA	6389
ENSG00000073969.18	1059.61	-0.120013	0.109307	0.0948295	0.394681	NSF	4905
ENSG00000099991.18	1203.4	0.121179	0.118024	0.0949543	0.395052	CABIN1	23523
ENSG00000143153.12	2940.61	-0.101213	0.0765718	0.094981	0.395052	ATP1B1	481
ENSG00000174353.17	468.546	-0.122401	0.118244	0.095008	0.395052	NA	NA
ENSG00000006432.15	611.833	-0.121475	0.12919	0.0953854	0.395546	MAP3K9	4293
ENSG00000113638.14	145.343	-0.0728313	0.142601	0.0953471	0.395546	TTC33	23548
ENSG00000129460.16	592.136	0.121658	0.116336	0.0954849	0.395546	NGDN	25983
ENSG00000132541.11	243.521	0.116378	0.152163	0.0953728	0.395546	RIDA	10247
ENSG00000143575.14	954.269	0.118228	0.104724	0.0953832	0.395546	HAX1	10456
ENSG00000160049.12	1065.86	0.122362	0.113776	0.0954726	0.395546	DFFA	1676
ENSG00000163840.10	289.15	0.120492	0.15178	0.0954373	0.395546	DTX3L	151636
ENSG00000171307.19	830.543	0.115487	0.096444	0.0954677	0.395546	ZDHHC16	84287
ENSG00000174842.17	111.174	0.0971654	0.153313	0.0953228	0.395546	GLMN	11146
ENSG00000185896.11	2798.8	0.0886751	0.0614275	0.0954605	0.395546	LAMP1	3916
ENSG00000186104.10	202.697	-0.0946774	0.152229	0.0954018	0.395546	CYP2R1	120227
ENSG00000261780.2	276.749	-0.102146	0.154373	0.0951727	0.395546	LINC02582	100505817
ENSG00000228594.4	164.572	0.113616	0.15317	0.0957724	0.396613	FNDC10	643988
ENSG00000121022.14	1031.12	0.111151	0.0903364	0.0958649	0.396872	COPS5	10987
ENSG00000110107.9	3426.26	0.117029	0.0967973	0.0959047	0.396913	PRPF19	27339
ENSG00000167972.14	1142.3	0.119533	0.111613	0.0959455	0.396958	ABCA3	21
ENSG00000090006.17	3145.23	-0.121857	0.102583	0.0960258	0.397166	LTBP4	8425
ENSG00000067225.18	71672.5	0.088861	0.0622772	0.0960651	0.397205	PKM	5315
ENSG00000105447.12	2211.74	0.120417	0.115879	0.0961041	0.397242	GRWD1	83743
ENSG00000147872.10	324.209	0.122577	0.130982	0.0963405	0.398095	PLIN2	123
ENSG00000050438.17	116.365	0.0619855	0.13688	0.096658	0.39816	SLC4A8	9498
ENSG00000065809.13	2630.23	0.11367	0.0998848	0.0967013	0.39816	FAM107B	83641
ENSG00000124831.19	2029.96	-0.113563	0.0924329	0.096473	0.39816	LRRFIP1	9208
ENSG00000128596.17	74.8382	0.0714742	0.141954	0.096739	0.39816	CCDC136	64753
ENSG00000147155.11	987.089	0.117992	0.106429	0.0967466	0.39816	EBP	10682
ENSG00000151748.14	301.436	0.120166	0.135618	0.09661	0.39816	SAV1	60485
ENSG00000153574.9	380.628	0.121904	0.130145	0.0967115	0.39816	RPIA	22934
ENSG00000158301.18	154.115	-0.0861315	0.148534	0.0966283	0.39816	GPRASP2	114928
ENSG00000163755.8	891.602	-0.119814	0.101505	0.0964315	0.39816	HPS3	84343
ENSG00000168259.15	1767.56	0.102178	0.0777621	0.096746	0.39816	DNAJC7	7266
ENSG00000180198.16	1870.27	0.120669	0.104423	0.0965976	0.39816	RCC1	1104
ENSG00000188185.11	108.825	-0.07602	0.144717	0.0964367	0.39816	NA	NA
ENSG00000214078.12	3341.88	0.0955557	0.0699545	0.0966189	0.39816	CPNE1	8904
ENSG00000154380.17	2637.72	-0.123648	0.130462	0.096874	0.398561	ENAH	55740
ENSG00000130985.17	8735.38	0.0882518	0.0601972	0.0969206	0.398629	UBA1	7317
ENSG00000013288.8	613.36	-0.118928	0.107465	0.0969519	0.398633	MAN2B2	23324
ENSG00000075218.19	879.826	0.11005	0.0976978	0.0970151	0.398735	GTSE1	51512
ENSG00000159199.14	2368.42	0.110719	0.0933313	0.0970366	0.398735	ATP5MC1	516
ENSG00000100528.12	1420.43	0.112241	0.0926226	0.0971554	0.398888	CNIH1	10175
ENSG00000111726.13	765.045	-0.119626	0.110628	0.0972198	0.398888	CMAS	55907
ENSG00000179532.12	508.424	-0.123429	0.139443	0.0971702	0.398888	DNHD1	144132
ENSG00000198839.9	280.747	-0.11822	0.146394	0.0972244	0.398888	ZNF277	11179
ENSG00000218048.2	42.0866	-0.0534498	0.13276	0.0972181	0.398888	NA	NA
ENSG00000138107.13	2808.37	0.0942812	0.06647	0.0973988	0.399356	ACTR1A	10121
ENSG00000183780.13	165.154	0.113395	0.152837	0.097392	0.399356	SLC35F3	148641
ENSG00000171246.6	16535.7	0.109426	0.153502	0.0976407	0.4001	NPTX1	4884
ENSG00000273270.1	214.47	0.118578	0.146699	0.0976292	0.4001	NA	NA
ENSG00000167513.9	875.823	0.119827	0.110377	0.0977431	0.400396	CDT1	81620
ENSG00000259207.7	225.819	0.0703222	0.14125	0.0978434	0.400683	ITGB3	3690
ENSG00000066230.11	191.014	0.107302	0.154003	0.0979915	0.401166	SLC9A3	6550
ENSG00000128731.17	3705.18	0.109568	0.0968026	0.0984084	0.40203	HERC2	8924
ENSG00000139636.15	312.041	-0.108411	0.154029	0.0984453	0.40203	LMBR1L	55716
ENSG00000143498.18	96.4904	0.0883404	0.149879	0.0984262	0.40203	TAF1A	9015
ENSG00000144043.12	2636.77	0.113966	0.0964507	0.0983768	0.40203	TEX261	113419
ENSG00000197965.12	2922.42	-0.124148	0.113292	0.0983678	0.40203	MPZL1	9019
ENSG00000198522.13	1016.13	0.110341	0.0895807	0.098423	0.40203	GPN1	11321
ENSG00000235370.6	52.8552	-0.0604949	0.136227	0.0983017	0.40203	NA	NA
ENSG00000285304.1	39.295	0.0272361	0.12338	0.098414	0.40203	NA	NA
ENSG00000256646.7	196.115	-0.0892022	0.150031	0.0984933	0.402103	NA	NA
ENSG00000127527.14	403.301	0.113952	0.148825	0.0985927	0.402384	EPS15L1	58513
ENSG00000129559.13	2089.64	0.108885	0.087952	0.0987182	0.402773	NEDD8	4738
ENSG00000171867.16	4020.47	-0.114997	0.0873987	0.0988547	0.403205	PRNP	5621
ENSG00000143933.17	13628.7	0.10265	0.0757278	0.0990274	0.403586	CALM2	805
ENSG00000179406.7	159.845	-0.0767611	0.144403	0.0989898	0.403586	LINC00174	285908
ENSG00000182700.4	54.9736	-0.0634298	0.138016	0.0990392	0.403586	IGIP	492311
ENSG00000169258.7	404.633	0.123675	0.125619	0.0991081	0.403742	GPRIN1	114787
ENSG00000153339.14	445.212	-0.116833	0.146401	0.0991405	0.40375	TRAPPC8	22878
ENSG00000145725.19	625.496	-0.133125	0.126968	0.0992152	0.40393	PPIP5K2	23262
ENSG00000021355.13	916.543	0.117354	0.108083	0.0993431	0.404097	SERPINB1	1992
ENSG00000136937.13	1350.05	0.115465	0.103364	0.0993357	0.404097	NCBP1	4686
ENSG00000214706.10	1324.17	0.111149	0.0936571	0.0993476	0.404097	IFRD2	7866
ENSG00000213963.6	43.79	-0.0522937	0.132176	0.0993986	0.40418	LOC100130691	100130691
ENSG00000177051.6	542.845	-0.120505	0.122077	0.099449	0.404261	FBXO46	23403
ENSG00000112406.5	79.0325	-0.0745987	0.143508	0.0995027	0.404355	HECA	51696
ENSG00000100084.14	762.629	0.123459	0.112184	0.0996822	0.404961	HIRA	7290
ENSG00000134758.14	170.359	0.090424	0.150924	0.0997499	0.405112	RNF138	51444
ENSG00000084623.11	3540.22	0.0974292	0.0733739	0.0998894	0.405554	EIF3I	8668
ENSG00000099341.11	5473.06	0.0957422	0.0698837	0.100236	0.405772	PSMD8	5714
ENSG00000114450.10	515.929	-0.118993	0.140579	0.100029	0.405772	GNB4	59345
ENSG00000115129.14	3747.04	0.10922	0.0929319	0.10026	0.405772	TP53I3	9540
ENSG00000143379.12	777.878	-0.121251	0.119615	0.100128	0.405772	SETDB1	9869
ENSG00000143799.13	4384.94	-0.11934	0.104989	0.100228	0.405772	PARP1	142
ENSG00000149269.9	551.221	0.120606	0.135623	0.100186	0.405772	PAK1	5058
ENSG00000166446.15	54.7718	-0.0394437	0.127065	0.100106	0.405772	CDYL2	124359
ENSG00000169894.18	87.6424	0.0619395	0.136846	0.100077	0.405772	MUC3A	4584
ENSG00000182173.13	620.926	0.121789	0.128152	0.10028	0.405772	TSEN54	283989
ENSG00000189079.16	599.035	-0.118796	0.139995	0.100128	0.405772	ARID2	196528
ENSG00000227036.7	515.605	0.12242	0.129205	0.10007	0.405772	LINC00511	400619
ENSG00000118523.6	3345.36	0.116244	0.103899	0.100378	0.405797	CCN2	1490
ENSG00000137504.13	1212.74	-0.115266	0.101473	0.100366	0.405797	CREBZF	58487
ENSG00000168813.17	912.632	-0.119069	0.113784	0.10037	0.405797	ZNF507	22847
ENSG00000124942.14	12091.9	0.118541	0.0962442	0.100459	0.40591	AHNAK	79026
ENSG00000134970.14	1196.08	-0.0709466	0.1398	0.100467	0.40591	TMED7	51014
ENSG00000104320.13	810.292	-0.11652	0.104422	0.100869	0.407075	NBN	4683
ENSG00000125821.12	1279.56	0.108711	0.0894732	0.100878	0.407075	DTD1	92675
ENSG00000130347.12	236.754	0.117731	0.143426	0.100845	0.407075	RTN4IP1	84816
ENSG00000134108.13	1234.98	0.114983	0.102116	0.100787	0.407075	ARL8B	55207
ENSG00000105464.3	459.581	-0.118097	0.126224	0.101152	0.407281	GRIN2D	2906
ENSG00000106665.15	824.197	-0.123422	0.117739	0.101189	0.407281	CLIP2	7461
ENSG00000115616.2	69.9773	-0.0733879	0.142253	0.101156	0.407281	SLC9A2	6549
ENSG00000135698.10	260.506	0.10276	0.152784	0.101071	0.407281	MPHOSPH6	10200
ENSG00000146963.18	1148.83	-0.119423	0.135108	0.101206	0.407281	LUC7L2	51631
ENSG00000163029.16	1072.51	-0.119878	0.127668	0.101031	0.407281	SMC6	79677
ENSG00000168497.5	269.301	-0.114958	0.145754	0.101052	0.407281	CAVIN2	8436
ENSG00000198604.11	927.463	0.113686	0.148598	0.101198	0.407281	BAZ1A	11177
ENSG00000280143.1	104.643	0.0756674	0.143389	0.101136	0.407281	NA	NA
ENSG00000180739.14	177.182	-0.095442	0.149273	0.101287	0.407321	S1PR5	53637
ENSG00000184014.8	1432.77	-0.106668	0.0876052	0.101275	0.407321	DENND5A	23258
ENSG00000197170.10	1515.61	0.103016	0.0808102	0.101308	0.407321	PSMD12	5718
ENSG00000171843.16	358.141	-0.118635	0.146609	0.101376	0.407469	MLLT3	4300
ENSG00000105438.9	4752.86	0.0871337	0.0664771	0.101552	0.407683	KDELR1	10945
ENSG00000151657.12	177.481	0.0761597	0.143708	0.101487	0.407683	KIN	22944
ENSG00000178999.13	1807.38	0.114653	0.101954	0.101542	0.407683	AURKB	9212
ENSG00000224877.4	855.563	0.113421	0.0993663	0.101528	0.407683	NDUFAF8	284184
ENSG00000047644.18	1249.77	-0.118006	0.119504	0.101669	0.408031	WWC3	55841
ENSG00000141425.18	737.749	-0.120321	0.131554	0.10179	0.408322	RPRD1A	55197
ENSG00000182704.8	6130.29	-0.0974251	0.0709144	0.101803	0.408322	TSKU	25987
ENSG00000011332.19	101.871	0.083212	0.147125	0.10187	0.408467	DPF1	8193
ENSG00000185090.14	457.939	0.119455	0.119315	0.101915	0.408524	MANEAL	149175
ENSG00000102753.10	882.077	0.116595	0.112174	0.102016	0.408805	KPNA3	3839
ENSG00000084731.15	2141.18	-0.113443	0.100003	0.10209	0.408864	KIF3C	3797
ENSG00000110031.12	74.1874	0.0575195	0.134383	0.102266	0.408864	LPXN	9404
ENSG00000136842.14	42.565	0.056062	0.133814	0.102195	0.408864	TMOD1	7111
ENSG00000138326.19	9454.55	0.108678	0.0942506	0.102273	0.408864	RPS24	6229
ENSG00000162923.16	1293.49	-0.110931	0.0888893	0.102127	0.408864	WDR26	80232
ENSG00000167964.12	124.766	-0.0711274	0.141766	0.102278	0.408864	RAB26	25837
ENSG00000185728.17	1125.84	-0.110577	0.151989	0.102233	0.408864	YTHDF3	253943
ENSG00000261716.2	168.205	-0.0338517	0.125192	0.102135	0.408864	H2BC20P	337873
ENSG00000132405.19	1440.75	0.102276	0.0799486	0.10234	0.408989	TBC1D14	57533
ENSG00000175874.10	71.5779	0.0570537	0.134286	0.102409	0.409141	CREG2	200407
ENSG00000063046.17	10519.6	-0.10729	0.0875344	0.102446	0.409168	EIF4B	1975
ENSG00000115145.10	344.15	-0.116785	0.150266	0.102532	0.409386	STAM2	10254
ENSG00000104946.13	695.059	-0.114733	0.107274	0.102644	0.409713	TBC1D17	79735
ENSG00000132205.11	109.359	0.0862259	0.148077	0.10278	0.410131	EMILIN2	84034
ENSG00000116898.12	701.173	0.114	0.103876	0.102821	0.410171	MRPS15	64960
ENSG00000101391.21	659.227	0.114215	0.145202	0.103022	0.410724	CDK5RAP1	51654
ENSG00000109184.15	467.009	-0.102188	0.148722	0.103	0.410724	DCUN1D4	23142
ENSG00000135127.11	65.3637	-0.0731061	0.141936	0.103179	0.411226	BICDL1	92558
ENSG00000156170.13	219.374	0.113464	0.147082	0.103249	0.411383	NDUFAF6	137682
ENSG00000182134.16	291.321	-0.11516	0.142784	0.103321	0.411546	TDRKH	11022
ENSG00000168038.11	60.0772	0.0643087	0.137653	0.103385	0.411677	ULK4	54986
ENSG00000111110.12	443.785	0.125025	0.12173	0.103555	0.41186	PPM1H	57460
ENSG00000135185.12	207.877	-0.115405	0.141943	0.103514	0.41186	TMEM243	79161
ENSG00000161980.5	490.668	0.117685	0.115021	0.103538	0.41186	POLR3K	51728
ENSG00000184281.15	759.648	0.113635	0.102749	0.103497	0.41186	TSSC4	10078
ENSG00000099956.19	1056.33	0.106873	0.0858182	0.103642	0.411896	SMARCB1	6598
ENSG00000118162.14	277.737	0.115624	0.143279	0.103658	0.411896	KPTN	11133
ENSG00000175471.19	101.489	-0.0548512	0.133114	0.103648	0.411896	MCTP1	79772
ENSG00000088247.17	3401.43	0.102853	0.0825869	0.103709	0.411915	KHSRP	8570
ENSG00000104635.14	2494.24	0.106048	0.0921765	0.103756	0.411915	SLC39A14	23516
ENSG00000183098.11	572.769	-0.0988903	0.153149	0.103728	0.411915	GPC6	10082
ENSG00000047932.14	797.362	0.11359	0.103309	0.104147	0.412233	GOPC	57120
ENSG00000071859.15	1353.84	0.102639	0.0804805	0.103988	0.412233	FAM50A	9130
ENSG00000095564.14	773.542	-0.118729	0.129923	0.103995	0.412233	BTAF1	9044
ENSG00000110047.18	1603.43	0.120305	0.134147	0.104065	0.412233	EHD1	10938
ENSG00000134982.17	443.396	-0.0945537	0.150191	0.104114	0.412233	APC	324
ENSG00000135999.12	275.684	-0.117355	0.135902	0.103955	0.412233	EPC2	26122
ENSG00000162735.18	716.875	-0.115693	0.147877	0.104087	0.412233	PEX19	5824
ENSG00000166199.13	265.763	0.103451	0.150578	0.104144	0.412233	ALKBH3	221120
ENSG00000167797.7	1138.49	0.107686	0.0907091	0.104126	0.412233	CDK2AP2	10263
ENSG00000266086.2	476.387	-0.119012	0.124084	0.103907	0.412233	NA	NA
ENSG00000074054.18	1265.34	-0.119709	0.134595	0.104208	0.412354	CLASP1	23332
ENSG00000169446.5	519.301	0.118811	0.125455	0.10443	0.413107	MMGT1	93380
ENSG00000024048.10	402.498	-0.117623	0.11526	0.104477	0.413172	UBR2	23304
ENSG00000146166.16	482.487	-0.0992941	0.151174	0.104556	0.413236	LGSN	51557
ENSG00000179455.8	44.1393	-0.0463969	0.129524	0.104539	0.413236	MKRN3	7681
ENSG00000187837.3	126.262	-0.0932635	0.150101	0.10464	0.413446	H1-2	3006
ENSG00000135930.14	1619.52	0.0932768	0.0686613	0.10478	0.413874	EIF4E2	9470
ENSG00000152443.13	222.732	-0.0733088	0.141724	0.104827	0.413936	ZNF776	284309
ENSG00000170315.13	18537.7	0.0927998	0.0704791	0.104893	0.414074	UBB	7314
ENSG00000131475.7	1302.9	0.113552	0.0898474	0.104992	0.414076	VPS25	84313
ENSG00000149357.10	1153.02	0.112064	0.0990283	0.105072	0.414076	LAMTOR1	55004
ENSG00000158109.15	407.559	0.118498	0.115311	0.105174	0.414076	TPRG1L	127262
ENSG00000163131.11	122.125	-0.0789243	0.144362	0.105026	0.414076	CTSS	1520
ENSG00000167775.11	947.279	0.112918	0.103671	0.105136	0.414076	CD320	51293
ENSG00000182600.9	193.403	-0.102607	0.149183	0.105175	0.414076	SNORC	389084
ENSG00000183474.15	553.92	0.118007	0.115223	0.105115	0.414076	GTF2H2C	728340
ENSG00000244151.1	51.8896	0.0677672	0.139274	0.104994	0.414076	NA	NA
ENSG00000272410.5	90.9578	-0.0433901	0.128412	0.104949	0.414076	NA	NA
ENSG00000143252.14	2177.94	0.106828	0.088934	0.105224	0.414149	SDHC	6391
ENSG00000108298.11	16793.8	0.101736	0.0802233	0.105412	0.414764	RPL19	6143
ENSG00000110906.13	1174.41	-0.114703	0.105444	0.105502	0.414995	KCTD10	83892
ENSG00000172780.16	125.194	-0.0608298	0.135851	0.105569	0.415134	RAB43	339122
ENSG00000163938.17	1427.47	0.112081	0.0973315	0.105649	0.415327	GNL3	26354
ENSG00000068305.17	466.456	-0.115754	0.137422	0.106086	0.415508	MEF2A	4205
ENSG00000100767.16	298.802	-0.108807	0.14773	0.106072	0.415508	PAPLN	89932
ENSG00000101557.15	1619.69	0.107995	0.0882335	0.105937	0.415508	USP14	9097
ENSG00000108511.10	226.463	-0.101032	0.149987	0.105849	0.415508	HOXB6	3216
ENSG00000111224.14	59.5981	-0.0438777	0.128495	0.105742	0.415508	PARP11	57097
ENSG00000113716.13	1529.65	0.0960436	0.0726968	0.10602	0.415508	HMGXB3	22993
ENSG00000155158.20	79.1914	-0.0655523	0.138066	0.10607	0.415508	TTC39B	158219
ENSG00000164172.19	510.695	0.116859	0.121749	0.105905	0.415508	MOCS2	4338
ENSG00000164751.15	364.736	-0.115108	0.140435	0.106007	0.415508	PEX2	5828
ENSG00000164989.17	39.4571	-0.0535263	0.132721	0.105831	0.415508	CCDC171	203238
ENSG00000173805.15	94.7027	-0.0599994	0.135581	0.105876	0.415508	HAP1	9001
ENSG00000175756.13	1076.1	0.112283	0.100203	0.106068	0.415508	AURKAIP1	54998
ENSG00000214595.11	76.0166	0.0529299	0.13221	0.106103	0.415508	EML6	400954
ENSG00000149380.12	1422.32	0.115013	0.107497	0.106144	0.415547	P4HA3	283208
ENSG00000064961.19	1121.61	-0.113523	0.105723	0.106533	0.41616	HMG20B	10362
ENSG00000100726.15	876.831	0.112166	0.101549	0.106603	0.41616	TELO2	9894
ENSG00000106290.15	1490.3	0.106692	0.0914696	0.106506	0.41616	TAF6	6878
ENSG00000119684.15	417.963	0.116396	0.136656	0.106702	0.41616	MLH3	27030
ENSG00000123685.9	125.408	0.0905869	0.147996	0.106474	0.41616	BATF3	55509
ENSG00000126882.13	33.3153	-0.0548559	0.132769	0.106386	0.41616	FAM78A	286336
ENSG00000134882.15	1060.16	0.116301	0.0983861	0.10668	0.41616	UBAC2	337867
ENSG00000137955.16	933.038	0.113671	0.105548	0.106421	0.41616	RABGGTB	5876
ENSG00000157823.17	1049.38	-0.115888	0.109481	0.106708	0.41616	AP3S2	10239
ENSG00000168397.17	1075.01	0.115417	0.108386	0.106679	0.41616	ATG4B	23192
ENSG00000197771.12	2138.83	0.0917857	0.0695042	0.106633	0.41616	MCMBP	79892
ENSG00000204381.11	44.5777	0.0615035	0.136256	0.10655	0.41616	LAYN	143903
ENSG00000241489.8	332.07	-0.0854879	0.146957	0.106666	0.41616	NA	NA
ENSG00000152952.12	3483.06	0.112543	0.111477	0.106807	0.416421	PLOD2	5352
ENSG00000147604.14	14982	0.0881832	0.0694018	0.106893	0.416635	RPL7	6129
ENSG00000130193.8	648.692	0.112005	0.0984148	0.106969	0.416807	THEM6	51337
ENSG00000125967.16	313.064	-0.119043	0.141456	0.107072	0.416825	NECAB3	63941
ENSG00000165113.13	82.8257	-0.0769015	0.143115	0.10706	0.416825	GKAP1	80318
ENSG00000187607.16	578.857	-0.108083	0.143233	0.107099	0.416825	ZNF286A	57335
ENSG00000198933.9	274.908	-0.115848	0.145086	0.107095	0.416825	TBKBP1	9755
ENSG00000081059.20	325.876	0.111508	0.143099	0.10722	0.417174	TCF7	6932
ENSG00000135373.12	53.5017	0.0425834	0.128034	0.107269	0.41724	EHF	26298
ENSG00000105568.18	6485.58	0.0953452	0.071205	0.10738	0.417551	PPP2R1A	5518
ENSG00000145246.13	104.811	-0.0507676	0.13119	0.107417	0.417554	ATP10D	57205
ENSG00000172239.14	1521.07	0.114528	0.0986702	0.107444	0.417554	PAIP1	10605
ENSG00000008018.9	2053.09	0.108655	0.0942452	0.10759	0.417628	PSMB1	5689
ENSG00000087470.17	1694.43	-0.103007	0.0835663	0.107524	0.417628	DNM1L	10059
ENSG00000114631.11	362.518	0.116793	0.136492	0.10762	0.417628	PODXL2	50512
ENSG00000154122.14	616.979	-0.116717	0.13959	0.107575	0.417628	ANKH	56172
ENSG00000164078.13	214.603	-0.074191	0.141908	0.107596	0.417628	MST1R	4486
ENSG00000100142.15	661.619	0.114078	0.109477	0.107742	0.417751	POLR2F	5435
ENSG00000174791.11	293.506	0.102396	0.149772	0.107747	0.417751	RIN1	9610
ENSG00000224032.6	438.173	-0.114951	0.135527	0.107713	0.417751	NA	NA
ENSG00000172500.12	874.122	0.117823	0.115427	0.107799	0.417831	FIBP	9158
ENSG00000119787.14	1059.03	-0.126199	0.124688	0.107878	0.418015	ATL2	64225
ENSG00000073605.18	177.853	-0.0878612	0.146385	0.108028	0.418321	GSDMB	55876
ENSG00000118804.8	127.424	-0.0856266	0.146672	0.108042	0.418321	STBD1	8987
ENSG00000142687.18	844.789	-0.116396	0.134422	0.108051	0.418321	KIAA0319L	79932
ENSG00000141644.17	733.836	-0.116221	0.133791	0.108177	0.418676	MBD1	4152
ENSG00000167861.16	291.048	-0.0969018	0.148595	0.108206	0.418676	HID1	283987
ENSG00000144057.15	1282.42	-0.0617585	0.13409	0.108262	0.418767	ST6GAL2	84620
ENSG00000058272.19	728.23	-0.107983	0.147221	0.108296	0.41878	PPP1R12A	4659
ENSG00000266208.1	432.939	-0.116727	0.123374	0.108361	0.418908	NA	NA
ENSG00000255769.7	145.25	-0.0873395	0.147147	0.108657	0.419929	NA	NA
ENSG00000175467.15	2165.22	0.103424	0.0858453	0.108701	0.419978	SART1	9092
ENSG00000055732.13	84.4843	-0.074274	0.141913	0.108945	0.420797	MCOLN3	55283
ENSG00000136158.12	199.432	-0.109056	0.144609	0.109031	0.421008	SPRY2	10253
ENSG00000107249.23	830.717	-0.115619	0.113846	0.109113	0.421115	GLIS3	169792
ENSG00000122783.16	1054.43	0.107488	0.0877712	0.109123	0.421115	CYREN	78996
ENSG00000113387.12	1442.73	0.115838	0.11962	0.109228	0.421317	SUB1	10923
ENSG00000157322.17	44.382	0.0322858	0.124724	0.10927	0.421317	CLEC18A	348174
ENSG00000157617.17	343.956	0.0982382	0.149169	0.109302	0.421317	C2CD2	25966
ENSG00000186174.12	4158.32	-0.116767	0.122893	0.109299	0.421317	BCL9L	283149
ENSG00000160207.9	35.5891	0.0543744	0.132594	0.109367	0.421445	HSF2BP	11077
ENSG00000091844.8	96.213	-0.0767346	0.143241	0.109404	0.421465	RGS17	26575
ENSG00000067182.7	6407.19	-0.0774588	0.0540419	0.10949	0.421552	TNFRSF1A	7132
ENSG00000076650.6	366.331	-0.100661	0.143885	0.109482	0.421552	GPATCH1	55094
ENSG00000132589.16	3148.22	0.0913891	0.0686694	0.109547	0.421648	FLOT2	2319
ENSG00000018189.13	234.898	-0.0948455	0.149349	0.109612	0.421651	RUFY3	22902
ENSG00000107745.19	1326.47	-0.111819	0.0999824	0.109587	0.421651	MICU1	10367
ENSG00000174371.17	602.132	-0.115868	0.134048	0.109678	0.421785	EXO1	9156
ENSG00000132792.19	1125.84	0.108005	0.0937928	0.109785	0.421952	CTNNBL1	56259
ENSG00000133193.12	840.837	-0.124372	0.133447	0.109779	0.421952	VCF1	84923
ENSG00000121310.17	304.484	-0.103584	0.145886	0.109952	0.422279	ECHDC2	55268
ENSG00000124160.12	729.514	0.115212	0.114301	0.110051	0.422279	NCOA5	57727
ENSG00000124588.20	916.014	0.110866	0.101398	0.110045	0.422279	NQO2	4835
ENSG00000142444.7	184.949	0.101053	0.148393	0.110061	0.422279	TIMM29	90580
ENSG00000174456.14	188.336	-0.106082	0.145053	0.110045	0.422279	C12orf76	400073
ENSG00000250333.2	38.1369	-0.0488218	0.130389	0.109986	0.422279	NA	NA
ENSG00000182872.16	1597.78	0.10127	0.081656	0.110199	0.422685	RBM10	8241
ENSG00000095485.18	532.05	0.114237	0.108283	0.110347	0.423129	CWF19L1	55280
ENSG00000143977.14	1544.53	0.114067	0.105518	0.110419	0.423284	SNRPG	6637
ENSG00000170113.16	1143.86	-0.104212	0.0874992	0.110475	0.423325	NIPA1	123606
ENSG00000170430.10	103.418	-0.0749764	0.141816	0.110494	0.423325	MGMT	4255
ENSG00000257671.1	580.37	0.115403	0.113386	0.110784	0.424314	KRT7-AS	109729127
ENSG00000136270.14	2142.85	0.103426	0.0860281	0.110924	0.424727	TBRG4	9238
ENSG00000070269.14	192.597	-0.0781689	0.143298	0.111065	0.424852	TMEM260	54916
ENSG00000115221.12	165.499	0.0811167	0.144453	0.111084	0.424852	ITGB6	3694
ENSG00000127838.14	993.248	-0.112619	0.102873	0.111083	0.424852	PNKD	25953
ENSG00000182919.14	187.053	-0.0701558	0.139998	0.111083	0.424852	C11orf54	28970
ENSG00000171943.11	315.835	-0.117422	0.135392	0.111128	0.424894	SRGAP2C	653464
ENSG00000188641.13	124.975	0.0759918	0.142489	0.111175	0.424953	DPYD	1806
ENSG00000160408.14	392.661	0.113096	0.149274	0.111288	0.425261	ST6GALNAC6	30815
ENSG00000019144.19	1029.77	0.116033	0.118303	0.111448	0.425383	PHLDB1	23187
ENSG00000138759.19	619.639	0.117354	0.144885	0.111448	0.425383	FRAS1	80144
ENSG00000156239.12	153.233	0.0979485	0.148857	0.111435	0.425383	N6AMT1	29104
ENSG00000184319.16	295.844	0.112279	0.133806	0.111394	0.425383	NA	NA
ENSG00000196636.7	173.485	0.0974124	0.148211	0.11153	0.425575	SDHAF3	57001
ENSG00000058804.12	1040.55	0.102555	0.0874051	0.111673	0.425641	NDC1	55706
ENSG00000077147.16	3615.9	-0.111877	0.0989847	0.111582	0.425641	TM9SF3	56889
ENSG00000115307.17	3064.03	0.0932766	0.0718538	0.111658	0.425641	AUP1	550
ENSG00000169696.16	588.779	0.113507	0.11814	0.111676	0.425641	ASPSCR1	79058
ENSG00000006451.8	722.989	0.109729	0.105588	0.111738	0.425752	RALA	5898
ENSG00000138698.14	521.223	0.114827	0.126196	0.111852	0.426065	RAP1GDS1	5910
ENSG00000111664.10	56.8931	0.0632803	0.136536	0.11191	0.426166	GNB3	2784
ENSG00000178202.13	302.149	-0.0959515	0.147921	0.112016	0.426447	POGLUT3	143888
ENSG00000100503.23	1027.57	-0.114403	0.118417	0.112088	0.426584	NIN	51199
ENSG00000154945.7	1588.75	0.0996224	0.0801646	0.112117	0.426584	ANKRD40	91369
ENSG00000100664.11	4467.92	0.105915	0.0933904	0.112381	0.426856	EIF5	1983
ENSG00000109814.12	6593.97	-0.0871947	0.065154	0.112266	0.426856	UGDH	7358
ENSG00000133519.12	71.7871	-0.0457592	0.129071	0.112381	0.426856	NA	NA
ENSG00000150961.15	391.921	-0.113217	0.13078	0.112385	0.426856	SEC24D	9871
ENSG00000163520.14	51.6604	-0.0568437	0.133655	0.112355	0.426856	FBLN2	2199
ENSG00000205423.11	242.371	0.111685	0.147715	0.112333	0.426856	CNEP1R1	255919
ENSG00000285816.1	206.916	0.0666072	0.138124	0.112413	0.426856	NA	NA
ENSG00000165533.18	556.509	-0.106282	0.142059	0.112457	0.426898	TTC8	123016
ENSG00000249915.8	1611.33	0.100036	0.0817085	0.112523	0.427029	PDCD6	10016
ENSG00000068028.17	273.629	0.111474	0.134825	0.11282	0.427696	RASSF1	11186
ENSG00000083223.18	326.269	-0.100842	0.146908	0.112795	0.427696	TUT7	79670
ENSG00000113966.10	68.665	-0.0515471	0.13135	0.112822	0.427696	ARL6	84100
ENSG00000132965.9	44.1198	0.0409108	0.127305	0.112828	0.427696	ALOX5AP	241
ENSG00000175224.16	1562.02	-0.112666	0.116286	0.112911	0.427887	ATG13	9776
ENSG00000079459.13	2017.46	-0.0883694	0.0661526	0.113115	0.42817	FDFT1	2222
ENSG00000090530.10	1319.27	0.100553	0.0819282	0.113115	0.42817	P3H2	55214
ENSG00000146350.14	46.461	0.0358178	0.125648	0.113048	0.42817	TBC1D32	221322
ENSG00000196365.11	2452.29	0.0891779	0.0670019	0.113083	0.42817	LONP1	9361
ENSG00000197563.11	585.029	-0.11365	0.122743	0.113339	0.428774	PIGN	23556
ENSG00000214160.9	873.42	0.107551	0.0992455	0.113327	0.428774	ALG3	10195
ENSG00000070950.10	578.594	0.112971	0.118586	0.113458	0.429102	RAD18	56852
ENSG00000067560.11	7637.83	0.0850016	0.0598056	0.113556	0.429221	RHOA	387
ENSG00000100911.16	1545.67	0.112019	0.102745	0.113587	0.429221	PSME2	5721
ENSG00000170312.15	1360.37	0.0980273	0.0787128	0.113526	0.429221	CDK1	983
ENSG00000122884.12	614.73	-0.113957	0.116646	0.113663	0.429353	P4HA1	5033
ENSG00000162702.8	837.01	-0.114132	0.106622	0.113687	0.429353	ZNF281	23528
ENSG00000069188.17	87.2175	-0.0516176	0.131374	0.113829	0.42977	SDK2	54549
ENSG00000079246.16	6852.49	0.0776195	0.0550161	0.113898	0.429784	XRCC5	7520
ENSG00000100284.21	783.167	-0.115614	0.129482	0.113885	0.429784	TOM1	10043
ENSG00000112972.15	1500.37	-0.113782	0.12489	0.113943	0.429833	HMGCS1	3157
ENSG00000122515.15	1245.15	0.111267	0.102075	0.114135	0.430434	ZMIZ2	83637
ENSG00000137801.10	8056.42	-0.113048	0.112984	0.11427	0.43082	THBS1	7057
ENSG00000001629.10	935.739	-0.114432	0.130636	0.114552	0.431147	ANKIB1	54467
ENSG00000089009.15	14936.5	0.096161	0.0773282	0.114489	0.431147	RPL6	6128
ENSG00000153879.9	1410.25	0.0966156	0.0789693	0.11455	0.431147	CEBPG	1054
ENSG00000174748.20	17420.3	0.0948481	0.0765336	0.114484	0.431147	RPL15	6138
ENSG00000259877.2	60.9968	-0.0644113	0.136582	0.114549	0.431147	NA	NA
ENSG00000274292.1	44.0865	-0.0585041	0.134327	0.114427	0.431147	NA	NA
ENSG00000139344.8	74.5968	-0.0566538	0.133463	0.114592	0.431175	AMDHD1	144193
ENSG00000131351.15	222.678	0.111776	0.138118	0.114667	0.431214	HAUS8	93323
ENSG00000234127.9	960.043	0.0986942	0.0834345	0.11465	0.431214	TRIM26	7726
ENSG00000176894.10	219.035	0.105343	0.144296	0.114747	0.431392	PXMP2	5827
ENSG00000119616.11	1129.13	0.100509	0.0853395	0.114817	0.431534	FCF1	51077
ENSG00000161970.14	13789.3	0.100284	0.084712	0.114961	0.431829	RPL26	6154
ENSG00000181449.4	39.1837	-0.0512275	0.131019	0.114949	0.431829	SOX2	6657
ENSG00000198258.10	1067.92	0.114556	0.1143	0.115012	0.431897	UBL5	59286
ENSG00000158411.11	224.029	0.0920024	0.146582	0.115134	0.432233	MITD1	129531
ENSG00000134245.18	43.3514	-0.0547656	0.132655	0.115358	0.432862	WNT2B	7482
ENSG00000177374.13	65.8109	-0.0441302	0.128362	0.115367	0.432862	HIC1	3090
ENSG00000107798.18	976.201	-0.108282	0.109689	0.115444	0.433029	LIPA	3988
ENSG00000170689.10	476.301	0.113925	0.113312	0.115604	0.433455	HOXB9	3219
ENSG00000204186.9	128.959	-0.0797173	0.142733	0.115623	0.433455	ZDBF2	57683
ENSG00000141384.12	142.974	0.094645	0.148422	0.115775	0.433901	TAF4B	6875
ENSG00000073111.14	2751.73	0.105842	0.0938103	0.115877	0.433951	MCM2	4171
ENSG00000091542.9	2101.76	0.0972339	0.0796171	0.115886	0.433951	ALKBH5	54890
ENSG00000204227.5	432.915	0.113357	0.119999	0.11583	0.433951	RING1	6015
ENSG00000224051.7	294.829	0.110662	0.13775	0.115929	0.43399	CPTP	80772
ENSG00000129235.10	1240.67	0.113153	0.0988643	0.115996	0.433995	TXNDC17	84817
ENSG00000260537.2	43.6995	-0.0361491	0.125704	0.115993	0.433995	NA	NA
ENSG00000116539.13	1035.78	-0.112013	0.129604	0.116123	0.434224	ASH1L	55870
ENSG00000125691.13	11251.5	0.0982744	0.080587	0.116104	0.434224	RPL23	9349
ENSG00000135931.17	281.98	-0.106324	0.142343	0.116244	0.434556	ARMC9	80210
ENSG00000118197.14	232.067	-0.107077	0.140785	0.116325	0.434734	DDX59	83479
ENSG00000011052.21	116.399	-0.0739789	0.140593	0.116539	0.434779	NME1-NME2	654364
ENSG00000079277.20	312.628	0.110449	0.141256	0.116575	0.434779	MKNK1	8569
ENSG00000124562.10	1192.41	0.105766	0.0990674	0.116597	0.434779	SNRPC	6631
ENSG00000131037.15	111.829	0.0798106	0.1433	0.116599	0.434779	EPS8L1	54869
ENSG00000147162.14	2800.68	-0.106799	0.0944586	0.116418	0.434779	OGT	8473
ENSG00000170703.15	95.0096	-0.0469193	0.129366	0.116406	0.434779	TTLL6	284076
ENSG00000221926.12	5460.4	0.101603	0.0731373	0.116449	0.434779	TRIM16	10626
ENSG00000246859.2	85.4727	0.0150071	0.120795	0.116468	0.434779	STARD4-AS1	100505678
ENSG00000124664.11	87.8436	-0.0570215	0.13342	0.116694	0.435011	SPDEF	25803
ENSG00000101868.10	827.245	0.111694	0.11321	0.116762	0.435143	POLA1	5422
ENSG00000077458.13	138.667	-0.0823321	0.144006	0.117233	0.435812	FAM76B	143684
ENSG00000114023.15	345.908	0.112278	0.132619	0.117158	0.435812	FAM162A	26355
ENSG00000117899.11	1337.72	0.0973948	0.0782993	0.117047	0.435812	MESD	23184
ENSG00000123575.9	977.011	-0.111528	0.107814	0.117211	0.435812	FAM199X	139231
ENSG00000141026.6	418.458	0.112306	0.127209	0.117021	0.435812	MED9	55090
ENSG00000144713.12	7192.84	0.103047	0.0872529	0.117221	0.435812	RPL32	6161
ENSG00000148187.18	1053.78	0.104591	0.0909773	0.11698	0.435812	MRRF	92399
ENSG00000165312.6	92.9214	-0.0718962	0.140047	0.117271	0.435812	OTUD1	220213
ENSG00000165322.17	740.009	0.101235	0.144455	0.11727	0.435812	ARHGAP12	94134
ENSG00000198270.13	134.033	0.0790547	0.142773	0.117169	0.435812	TMEM116	89894
ENSG00000076924.12	827.428	0.103263	0.095311	0.117389	0.436128	XAB2	56949
ENSG00000267673.6	150.276	0.100547	0.145329	0.117427	0.436148	FDX2	112812
ENSG00000005249.13	178.07	-0.0936017	0.146361	0.117559	0.436276	PRKAR2B	5577
ENSG00000138030.13	340.438	0.102319	0.143163	0.117495	0.436276	KHK	3795
ENSG00000143748.18	355.887	0.10636	0.141506	0.11756	0.436276	NVL	4931
ENSG00000237310.1	37.686	0.0480461	0.129814	0.11763	0.436415	LINC03011	100289098
ENSG00000183864.5	633.113	-0.110028	0.105378	0.117686	0.436498	TOB2	10766
ENSG00000007376.8	585.78	0.110181	0.135168	0.118066	0.436714	RPUSD1	113000
ENSG00000102967.12	415.734	-0.111637	0.129613	0.11802	0.436714	DHODH	1723
ENSG00000104824.17	8247.63	0.0845309	0.0603203	0.117803	0.436714	HNRNPL	3191
ENSG00000119899.13	146.162	-0.0961475	0.145438	0.118129	0.436714	SLC17A5	26503
ENSG00000130702.15	12654.9	-0.0887498	0.0698666	0.117922	0.436714	LAMA5	3911
ENSG00000130940.15	78.3113	0.0661326	0.137511	0.118094	0.436714	CASZ1	54897
ENSG00000160113.5	1230.02	-0.0963834	0.079212	0.118129	0.436714	NR2F6	2063
ENSG00000165891.16	336.205	-0.105843	0.140842	0.117988	0.436714	E2F7	144455
ENSG00000167523.13	174.702	0.093106	0.145683	0.117991	0.436714	SPATA33	124045
ENSG00000187634.12	845.784	-0.111691	0.128044	0.118125	0.436714	SAMD11	148398
ENSG00000196531.10	8305.33	0.0993276	0.0823198	0.118037	0.436714	NACA	4666
ENSG00000266338.6	1039.83	-0.110211	0.107976	0.118172	0.436714	NBPF15	284565
ENSG00000278175.3	188.706	-0.105846	0.142941	0.118168	0.436714	GLIDR	389741
ENSG00000106799.13	3669.4	0.10913	0.101809	0.118249	0.436753	TGFBR1	7046
ENSG00000134899.20	380.651	-0.108491	0.136259	0.118234	0.436753	ERCC5	2073
ENSG00000149313.11	658.077	-0.109859	0.105879	0.118454	0.437144	AASDHPPT	60496
ENSG00000163521.16	150.347	-0.088696	0.144802	0.118424	0.437144	GLB1L	79411
ENSG00000164362.19	141.531	0.0672783	0.137842	0.118451	0.437144	TERT	7015
ENSG00000175137.11	977.87	0.10858	0.0999275	0.118548	0.43737	SH3BP5L	80851
ENSG00000151502.11	748.068	-0.104679	0.0914732	0.118606	0.437462	VPS26B	112936
ENSG00000092470.12	417.333	0.111879	0.116819	0.11871	0.437723	WDR76	79968
ENSG00000169398.19	2658.05	0.103585	0.08941	0.118779	0.437858	PTK2	5747
ENSG00000145386.10	956.338	0.101701	0.0878483	0.118901	0.438186	CCNA2	890
ENSG00000136521.13	407.509	0.111745	0.126034	0.119091	0.438718	NDUFB5	4711
ENSG00000196850.6	531.144	-0.111045	0.112974	0.119112	0.438718	PPTC7	160760
ENSG00000074755.15	1995.33	-0.106098	0.0966907	0.11925	0.438983	ZZEF1	23140
ENSG00000115762.16	1771.9	-0.0891817	0.0703268	0.119237	0.438983	PLEKHB2	55041
ENSG00000113971.20	216.896	-0.0991006	0.144807	0.119665	0.439913	NPHP3	27031
ENSG00000167721.10	2864.26	0.0925699	0.0785548	0.119597	0.439913	TSR1	55720
ENSG00000172531.15	4431.66	0.0948114	0.0784282	0.119669	0.439913	PPP1CA	5499
ENSG00000184436.11	278.809	0.105657	0.139856	0.119634	0.439913	THAP7	80764
ENSG00000184500.15	270.619	-0.098112	0.14426	0.119646	0.439913	PROS1	5627
ENSG00000188846.13	6438.42	0.101181	0.0875592	0.119733	0.440028	RPL14	9045
ENSG00000068438.15	888.136	0.0993784	0.0834522	0.119921	0.440596	FTSJ1	24140
ENSG00000135018.14	3550.89	-0.0937858	0.0724999	0.120028	0.440869	UBQLN1	29979
ENSG00000162415.7	66.9812	-0.0558278	0.132695	0.120147	0.441182	ZSWIM5	57643
ENSG00000089820.15	53.004	-0.0396457	0.12676	0.120391	0.441956	ARHGAP4	393
ENSG00000136146.14	406.648	0.108059	0.134547	0.120453	0.44206	MED4	29079
ENSG00000113648.16	3827.76	0.0817243	0.0614624	0.120497	0.442099	MACROH2A1	9555
ENSG00000136485.15	2242.82	-0.104594	0.090212	0.120545	0.442153	DCAF7	10238
ENSG00000070540.13	162.142	-0.0701441	0.139197	0.120709	0.442308	WIPI1	55062
ENSG00000120071.14	1160.89	-0.0979906	0.088366	0.12072	0.442308	KANSL1	284058
ENSG00000131043.12	846.266	0.103369	0.0894967	0.120677	0.442308	AAR2	25980
ENSG00000170684.9	76.9933	0.0743035	0.140927	0.120678	0.442308	ZNF296	162979
ENSG00000120705.13	3329.71	0.103225	0.0895998	0.120845	0.442518	ETF1	2107
ENSG00000129226.14	564.999	0.109608	0.108991	0.120833	0.442518	CD68	968
ENSG00000133639.5	1648.79	-0.114522	0.110972	0.121038	0.442897	BTG1	694
ENSG00000134986.13	546.576	0.0964975	0.143794	0.121082	0.442897	NREP	9315
ENSG00000267432.5	34.1314	-0.0352788	0.125313	0.121064	0.442897	NA	NA
ENSG00000269113.4	114.685	0.0563698	0.132998	0.121056	0.442897	TRABD2B	388630
ENSG00000137135.18	395.051	0.108646	0.127766	0.121332	0.443692	ARHGEF39	84904
ENSG00000138750.15	434.225	0.110722	0.129506	0.121406	0.443838	NUP54	53371
ENSG00000164161.10	138.477	0.0567147	0.133322	0.121484	0.443877	HHIP	64399
ENSG00000181625.17	821.243	0.110857	0.101738	0.12146	0.443877	SLX1B	79008
ENSG00000137876.10	1883.25	0.106099	0.0993433	0.121542	0.443967	RSL24D1	51187
ENSG00000146411.5	87.6743	-0.0432442	0.127967	0.121606	0.444079	SLC2A12	154091
ENSG00000152049.6	404.585	-0.0703111	0.138768	0.121858	0.444756	KCNE4	23704
ENSG00000204856.12	262.506	0.108397	0.136755	0.121829	0.444756	FAM216A	29902
ENSG00000170421.12	67135	0.102446	0.0930222	0.122081	0.445448	KRT8	3856
ENSG00000188647.13	570.906	-0.100768	0.142639	0.122154	0.44559	PTAR1	375743
ENSG00000127947.16	1387.79	-0.108891	0.105361	0.122385	0.445699	PTPN12	5782
ENSG00000136098.17	146.015	-0.0834427	0.143036	0.122384	0.445699	NEK3	4752
ENSG00000139687.15	524.47	0.10719	0.13184	0.122255	0.445699	RB1	5925
ENSG00000165055.15	770.672	0.111826	0.120418	0.122336	0.445699	METTL2B	55798
ENSG00000169992.10	1674.17	-0.10672	0.104535	0.122385	0.445699	NLGN2	57555
ENSG00000198265.12	571.309	-0.100988	0.142863	0.122386	0.445699	HELZ	9931
ENSG00000110628.14	452.908	-0.111312	0.126615	0.122471	0.445887	SLC22A18	5002
ENSG00000111328.7	1140.57	-0.10975	0.112058	0.122774	0.446285	CDK2AP1	8099
ENSG00000129187.14	1255.89	0.103105	0.0958632	0.122754	0.446285	DCTD	1635
ENSG00000168818.10	373.863	0.111034	0.124299	0.122756	0.446285	STX18	53407
ENSG00000176903.4	1439.25	0.0909899	0.0724393	0.12267	0.446285	PNMA1	9240
ENSG00000189362.12	195.573	0.0860944	0.143942	0.122782	0.446285	NEMP2	100131211
ENSG00000241685.10	2234.84	0.0948181	0.0722087	0.122768	0.446285	ARPC1A	10552
ENSG00000121897.14	164.726	0.0936454	0.143313	0.123117	0.44738	LIAS	11019
ENSG00000162980.17	515.264	-0.102734	0.142216	0.123217	0.447498	ARL5A	26225
ENSG00000256628.3	74.4581	0.0714109	0.139222	0.123196	0.447498	ZBTB11-AS1	100009676
ENSG00000066084.13	1355.92	-0.10771	0.104995	0.123339	0.447818	DIP2B	57609
ENSG00000152782.16	91.4638	0.0561022	0.132815	0.123377	0.447833	PANK1	53354
ENSG00000085552.17	154.052	0.0470738	0.129314	0.123536	0.448164	IGSF9	57549
ENSG00000110660.15	1064.66	0.108428	0.109895	0.123536	0.448164	SLC35F2	54733
ENSG00000123472.12	608.228	0.108753	0.11891	0.123763	0.448865	ATPAF1	64756
ENSG00000163251.4	465.965	-0.112269	0.128098	0.123832	0.448869	FZD5	7855
ENSG00000184983.10	718.537	0.106223	0.0957239	0.123814	0.448869	NDUFA6	4700
ENSG00000103335.22	4401.85	0.110579	0.128345	0.124031	0.449376	PIEZO1	9780
ENSG00000167740.9	338.578	-0.105414	0.136879	0.12404	0.449376	CYB5D2	124936
ENSG00000173621.9	1093.47	0.101412	0.133027	0.124139	0.449615	LRFN4	78999
ENSG00000279352.1	58.5525	-0.041478	0.127275	0.124239	0.449852	NA	NA
ENSG00000140398.13	205.211	0.0830719	0.142788	0.124359	0.450163	NEIL1	79661
ENSG00000011376.11	546.021	0.107783	0.116428	0.124551	0.450483	LARS2	23395
ENSG00000067900.8	808.491	-0.108038	0.11486	0.124583	0.450483	ROCK1	6093
ENSG00000125170.11	1273.85	-0.103842	0.135019	0.124498	0.450483	DOK4	55715
ENSG00000142207.7	1665.25	0.0970691	0.0820024	0.124581	0.450483	URB1	9875
ENSG00000121073.14	1159.24	0.10147	0.0937979	0.124803	0.451066	SLC35B1	10237
ENSG00000143970.16	1153.74	-0.108255	0.106842	0.124812	0.451066	ASXL2	55252
ENSG00000108106.14	7195.91	-0.111822	0.110608	0.124883	0.4512	UBE2S	27338
ENSG00000158402.20	280.962	0.109666	0.127178	0.124996	0.451484	CDC25C	995
ENSG00000148291.10	283.062	0.107455	0.13245	0.125173	0.452002	SURF2	6835
ENSG00000143373.18	821.306	-0.104187	0.0953654	0.125264	0.452207	ZNF687	57592
ENSG00000007237.18	48.5046	-0.0310682	0.123918	0.125456	0.45221	GAS7	8522
ENSG00000110315.7	447.38	-0.108909	0.125261	0.125569	0.45221	RNF141	50862
ENSG00000145868.16	544.465	-0.10776	0.127103	0.125572	0.45221	FBXO38	81545
ENSG00000151136.15	1641.31	0.094946	0.0781436	0.125468	0.45221	ABTB3	121551
ENSG00000152082.14	2010.87	0.101355	0.0853078	0.125398	0.45221	MZT2B	80097
ENSG00000157191.20	589.786	0.108672	0.104233	0.12554	0.45221	NECAP2	55707
ENSG00000160789.20	10687.8	0.0958281	0.0714273	0.125531	0.45221	LMNA	4000
ENSG00000197757.8	86.8844	-0.072333	0.139076	0.125541	0.45221	HOXC6	3223
ENSG00000281991.1	121.249	0.0654885	0.13647	0.125462	0.45221	TMEM265	100862671
ENSG00000086712.13	549.455	0.107443	0.119705	0.125616	0.452244	TXLNG	55787
ENSG00000163960.12	596.442	-0.110113	0.119356	0.125661	0.452284	UBXN7	26043
ENSG00000084693.16	937.451	-0.108772	0.0979902	0.125858	0.452437	AGBL5	60509
ENSG00000143147.14	595.916	0.106075	0.115152	0.125843	0.452437	GPR161	23432
ENSG00000160216.19	1325.46	0.0967664	0.082329	0.125874	0.452437	AGPAT3	56894
ENSG00000188610.12	129.563	-0.0890958	0.144185	0.125843	0.452437	FAM72B	653820
ENSG00000188785.12	117.718	0.0551903	0.132412	0.125752	0.452437	ZNF548	147694
ENSG00000116288.13	3352.5	0.094183	0.0812567	0.126032	0.45288	PARK7	11315
ENSG00000196792.12	415.932	-0.101737	0.132663	0.126093	0.452978	STRN3	29966
ENSG00000156298.12	80.7564	0.0526169	0.131287	0.126232	0.453356	TSPAN7	7102
ENSG00000133112.16	12462.2	0.100555	0.0931041	0.126269	0.453364	TPT1	7178
ENSG00000105520.10	335.142	-0.107861	0.127292	0.126318	0.453417	PLPPR2	64748
ENSG00000213190.3	966.115	-0.103051	0.0994407	0.126419	0.453657	MLLT11	10962
ENSG00000130779.20	1655.89	-0.109749	0.114218	0.126534	0.453825	CLIP1	6249
ENSG00000154727.10	244.126	-0.103805	0.136946	0.126634	0.453825	GABPA	2551
ENSG00000155893.13	249.261	0.0826837	0.142494	0.126671	0.453825	PXYLP1	92370
ENSG00000167323.11	1107.46	-0.103098	0.0976702	0.126695	0.453825	STIM1	6786
ENSG00000169093.16	505.624	-0.110242	0.113865	0.126702	0.453825	ASMTL	8623
ENSG00000183114.8	70.7291	0.0690528	0.137796	0.126585	0.453825	FAM43B	163933
ENSG00000214826.5	176.15	-0.095555	0.140039	0.126705	0.453825	NA	NA
ENSG00000013563.14	550.205	-0.109257	0.119318	0.126792	0.454013	DNASE1L1	1774
ENSG00000141101.13	1622.59	0.105204	0.101077	0.126953	0.454465	NOB1	28987
ENSG00000212123.4	45.5453	0.0596148	0.134137	0.127024	0.454476	PRR22	163154
ENSG00000226007.2	57.4332	-0.0374182	0.125897	0.127011	0.454476	NA	NA
ENSG00000006453.14	1551.96	-0.096475	0.0817298	0.127115	0.454558	BAIAP2L1	55971
ENSG00000181222.15	5952.5	-0.097047	0.0834187	0.127116	0.454558	POLR2A	5430
ENSG00000110717.13	1652.02	0.104342	0.0963745	0.127242	0.454765	NDUFS8	4728
ENSG00000142494.13	686.111	0.106378	0.102048	0.127234	0.454765	SLC47A1	55244
ENSG00000125835.18	9627.83	0.101946	0.0812527	0.127398	0.454954	SNRPB	6628
ENSG00000135924.15	735.594	0.10743	0.110807	0.127348	0.454954	DNAJB2	3300
ENSG00000178982.9	4923.05	0.0885513	0.0743104	0.127397	0.454954	EIF3K	27335
ENSG00000034510.6	24226.5	0.0891084	0.0750046	0.127451	0.455021	TMSB10	9168
ENSG00000163577.8	139.888	0.0642942	0.136058	0.127485	0.455021	EIF5A2	56648
ENSG00000016391.11	165.226	-0.0760243	0.140045	0.127566	0.455063	CHDH	55349
ENSG00000139117.14	174.836	-0.0882726	0.142401	0.127564	0.455063	CPNE8	144402
ENSG00000158156.7	113.907	0.0588621	0.133646	0.127653	0.455251	XKR8	55113
ENSG00000257315.2	424.925	-0.0464501	0.128907	0.127767	0.455533	ZBED6	100381270
ENSG00000006042.12	465.348	0.107102	0.117931	0.128134	0.455737	TMEM98	26022
ENSG00000055070.17	2818.07	0.0991093	0.0878019	0.128167	0.455737	SZRD1	26099
ENSG00000101365.21	2368.63	0.091091	0.0741605	0.128166	0.455737	IDH3B	3420
ENSG00000105372.7	23388.7	0.0929551	0.0801936	0.128039	0.455737	RPS19	6223
ENSG00000107186.16	706.006	-0.107424	0.115948	0.127886	0.455737	MPDZ	8777
ENSG00000116962.15	468.709	0.109185	0.133281	0.127919	0.455737	NID1	4811
ENSG00000163932.14	395.924	-0.108121	0.132769	0.128103	0.455737	PRKCD	5580
ENSG00000185608.8	370.1	0.104957	0.131666	0.128088	0.455737	MRPL40	64976
ENSG00000188064.10	4462.97	0.105806	0.0984891	0.128166	0.455737	WNT7B	7477
ENSG00000271383.7	1030.5	-0.105872	0.111662	0.128058	0.455737	NBPF19	101060226
ENSG00000168280.17	64.0494	-0.0560857	0.132394	0.128262	0.45595	KIF5C	3800
ENSG00000107223.13	2634.04	0.0985872	0.0861641	0.128359	0.45605	EDF1	8721
ENSG00000243943.10	604.564	-0.107304	0.122213	0.128346	0.45605	ZNF512	84450
ENSG00000141452.9	245.141	0.096966	0.142511	0.128481	0.45624	RMC1	29919
ENSG00000213742.6	76.3173	-0.0625621	0.13481	0.128464	0.45624	ZNF337-AS1	102724826
ENSG00000278845.5	1028.4	0.103451	0.1055	0.128589	0.456503	MRPL45	84311
ENSG00000099814.16	1353.25	0.0993914	0.0890865	0.128704	0.456566	CEP170B	283638
ENSG00000211445.12	149.733	-0.0882156	0.142398	0.128734	0.456566	GPX3	2878
ENSG00000233429.9	127.789	0.0755227	0.13988	0.128657	0.456566	HOTAIRM1	100506311
ENSG00000285292.1	852.547	0.10497	0.103856	0.128745	0.456566	ABCF2-H2BK1	114483834
ENSG00000154102.11	145.344	0.0910101	0.140326	0.12891	0.45703	C16orf74	404550
ENSG00000121903.14	56.4363	0.058867	0.133623	0.129001	0.457229	ZSCAN20	7579
ENSG00000153827.13	3182.21	-0.112364	0.127694	0.129195	0.457787	TRIP12	9320
ENSG00000177595.18	576.217	-0.107207	0.114938	0.129228	0.457787	PIDD1	55367
ENSG00000121879.5	204.346	-0.0697577	0.138152	0.129377	0.457838	PIK3CA	5290
ENSG00000126226.21	523.323	0.106836	0.120256	0.129415	0.457838	PCID2	55795
ENSG00000158458.20	48.654	-0.0517829	0.130813	0.129414	0.457838	NRG2	9542
ENSG00000160445.11	646.118	-0.107061	0.118245	0.129345	0.457838	ZER1	10444
ENSG00000173599.14	1147.86	-0.102214	0.0992279	0.129323	0.457838	PC	5091
ENSG00000160999.10	105.129	-0.0812848	0.141306	0.12956	0.45823	SH2B2	10603
ENSG00000275464.4	793.665	0.105184	0.109218	0.129668	0.458489	LOC102724159	102724159
ENSG00000105732.13	840.772	0.102379	0.104091	0.129778	0.458757	ZNF574	64763
ENSG00000048028.11	444.053	-0.107047	0.124451	0.129883	0.458842	USP28	57646
ENSG00000103528.17	302.724	-0.0975718	0.140259	0.130359	0.458842	SYT17	51760
ENSG00000111961.18	246.98	-0.0974752	0.140873	0.129908	0.458842	SASH1	23328
ENSG00000131871.15	974.591	0.101503	0.0920352	0.130375	0.458842	SELENOS	55829
ENSG00000134987.11	583.209	-0.101466	0.134203	0.130302	0.458842	WDR36	134430
ENSG00000140262.17	1281.65	-0.10706	0.119152	0.130356	0.458842	TCF12	6938
ENSG00000141642.9	78.7625	-0.07062	0.138011	0.129947	0.458842	ELAC1	55520
ENSG00000150776.18	365.29	0.0966629	0.140817	0.130169	0.458842	NKAPD1	55216
ENSG00000158882.15	206.484	0.0971749	0.138734	0.13031	0.458842	TOMM40L	84134
ENSG00000162924.14	161.772	-0.0806564	0.141539	0.130319	0.458842	REL	5966
ENSG00000163703.17	265.476	-0.102852	0.135009	0.1302	0.458842	CRELD1	78987
ENSG00000167113.11	808.27	0.0999317	0.0896196	0.129981	0.458842	COQ4	51117
ENSG00000196396.10	1165.12	0.0968934	0.0838173	0.130141	0.458842	PTPN1	5770
ENSG00000196821.10	1643.66	0.0943417	0.0731648	0.12994	0.458842	ILRUN	64771
ENSG00000215270.3	61.4324	-0.0639747	0.135567	0.130069	0.458842	NA	NA
ENSG00000225190.11	541.676	-0.0976417	0.138549	0.130391	0.458842	PLEKHM1	9842
ENSG00000262633.2	136.906	-0.0846358	0.143008	0.13002	0.458842	NA	NA
ENSG00000123064.12	2808.28	0.0981612	0.0895512	0.130505	0.459122	DDX54	79039
ENSG00000137628.17	86.4307	0.0508119	0.13029	0.130544	0.459138	DDX60	55601
ENSG00000196544.7	193.645	-0.102305	0.136473	0.130609	0.459246	BORCS6	54785
ENSG00000133265.11	2069.08	0.1041	0.0965767	0.130682	0.459379	HSPBP1	23640
ENSG00000168488.18	3277.06	0.0888014	0.0782551	0.130839	0.459809	ATXN2L	11273
ENSG00000025039.14	65.445	0.0449944	0.12823	0.130935	0.459978	RRAGD	58528
ENSG00000171606.18	393.236	0.106721	0.125093	0.130991	0.459978	ZNF274	10782
ENSG00000171714.11	155.723	-0.0842357	0.14109	0.130981	0.459978	ANO5	203859
ENSG00000101474.12	3641.21	0.087435	0.0706478	0.131176	0.460504	APMAP	57136
ENSG00000204291.11	103.736	0.020897	0.12175	0.131246	0.46063	COL15A1	1306
ENSG00000086189.10	586.477	0.107023	0.101843	0.131852	0.460811	DIMT1	27292
ENSG00000099625.13	56.7225	-0.0629912	0.135206	0.131927	0.460811	CBARP	255057
ENSG00000100330.15	697.84	-0.105085	0.111339	0.131472	0.460811	MTMR3	8897
ENSG00000102393.10	1519.07	0.0956293	0.0820863	0.131664	0.460811	GLA	2717
ENSG00000107863.18	1550.67	-0.106682	0.117484	0.131563	0.460811	ARHGAP21	57584
ENSG00000111897.7	1446.18	-0.101153	0.0908005	0.131901	0.460811	SERINC1	57515
ENSG00000113758.13	2789.02	0.0969204	0.0844669	0.131454	0.460811	DBN1	1627
ENSG00000117151.13	129.69	-0.0787471	0.14042	0.131757	0.460811	CTBS	1486
ENSG00000118369.13	212.83	-0.087486	0.141646	0.1315	0.460811	USP35	57558
ENSG00000119446.14	388.014	0.105604	0.128679	0.131497	0.460811	RBM18	92400
ENSG00000133805.15	173.143	-0.0760752	0.13955	0.131897	0.460811	AMPD3	272
ENSG00000137509.11	1151.29	0.096449	0.0845593	0.131874	0.460811	PRCP	5547
ENSG00000139437.18	543.44	0.105688	0.11881	0.131864	0.460811	TCHP	84260
ENSG00000144036.15	795.661	-0.106594	0.111415	0.131958	0.460811	EXOC6B	23233
ENSG00000146830.10	1583.26	0.102989	0.099257	0.131875	0.460811	GIGYF1	64599
ENSG00000176182.6	164.761	0.093679	0.142386	0.131926	0.460811	MYPOP	339344
ENSG00000178385.15	223.172	-0.0998627	0.137163	0.131941	0.460811	PLEKHM3	389072
ENSG00000184675.11	226.211	0.0979318	0.14014	0.131794	0.460811	AMER1	139285
ENSG00000185104.20	766.638	0.10386	0.1027	0.131753	0.460811	FAF1	11124
ENSG00000112763.17	414.358	-0.0881971	0.139159	0.13203	0.46084	BTN2A1	11120
ENSG00000227232.5	85.9997	-0.0770565	0.139308	0.132036	0.46084	NA	NA
ENSG00000123080.11	348.371	0.104199	0.132038	0.13217	0.461063	CDKN2C	1031
ENSG00000204967.11	82.8221	-0.0605658	0.134084	0.132158	0.461063	PCDHA4	56144
ENSG00000106105.14	3297.89	0.100278	0.0926572	0.132232	0.461158	GARS1	2617
ENSG00000186416.14	502.238	0.105442	0.107218	0.132372	0.461526	NKRF	55922
ENSG00000184205.14	388.199	-0.108062	0.13734	0.132472	0.461754	TSPYL2	64061
ENSG00000142453.11	1392.85	0.10399	0.0914606	0.132561	0.461943	CARM1	10498
ENSG00000107651.13	1262.85	-0.102682	0.133086	0.132671	0.462206	SEC23IP	11196
ENSG00000158545.15	1765.81	0.0925679	0.0796625	0.132709	0.462214	ZC3H18	124245
ENSG00000154328.16	532.822	0.103728	0.102049	0.132778	0.462333	NEIL2	252969
ENSG00000106211.9	6396.34	0.0908443	0.0746972	0.133203	0.463691	HSPB1	3315
ENSG00000061987.16	821.08	-0.102458	0.105021	0.133243	0.46371	MON2	23041
ENSG00000111880.16	380.664	-0.10576	0.122464	0.133358	0.463989	RNGTT	8732
ENSG00000197142.10	40.8695	-0.0179303	0.121226	0.13342	0.464082	ACSL5	51703
ENSG00000147119.3	354.798	-0.106764	0.124933	0.133523	0.464306	CHST7	56548
ENSG00000166908.18	891.565	-0.105397	0.10586	0.133555	0.464306	PIP4K2C	79837
ENSG00000158555.15	214.192	-0.0724118	0.138229	0.133607	0.464365	GDPD5	81544
ENSG00000184678.10	105.872	-0.0721849	0.137988	0.133656	0.464414	H2BC21	8349
ENSG00000086504.16	1472.34	0.093345	0.0798393	0.133785	0.464533	MRPL28	10573
ENSG00000135446.17	3157.29	0.0941666	0.0820129	0.133795	0.464533	CDK4	1019
ENSG00000141552.17	1956.02	0.0901233	0.0776375	0.133781	0.464533	ANAPC11	51529
ENSG00000135766.8	2081.12	-0.104543	0.107338	0.133832	0.464541	EGLN1	54583
ENSG00000239282.7	132.8	-0.0851292	0.141357	0.13399	0.464965	CASTOR1	652968
ENSG00000177990.11	75.0678	-0.065615	0.135882	0.1341	0.465226	DPY19L2	283417
ENSG00000198169.9	292.054	-0.0971144	0.139523	0.134272	0.465559	ZNF251	90987
ENSG00000213903.9	716.132	0.103203	0.113257	0.134301	0.465559	LTB4R	1241
ENSG00000232677.7	46.4103	0.0534526	0.131312	0.134301	0.465559	LINC00665	100506930
ENSG00000042429.12	343.774	0.106036	0.125188	0.134356	0.465627	MED17	9440
ENSG00000173175.14	59.4328	-0.0494753	0.129781	0.134406	0.465679	ADCY5	111
ENSG00000181924.7	1049.88	0.101806	0.0981452	0.134516	0.465939	COA4	51287
ENSG00000072422.17	367.266	-0.0996411	0.141905	0.134839	0.466009	RHOBTB1	9886
ENSG00000095951.17	355.399	0.102497	0.132056	0.134811	0.466009	HIVEP1	3096
ENSG00000105204.14	483.324	-0.104651	0.130517	0.134923	0.466009	DYRK1B	9149
ENSG00000122641.11	4990.39	0.0337627	0.124649	0.134891	0.466009	INHBA	3624
ENSG00000134107.4	4353.93	-0.101416	0.0959346	0.134894	0.466009	BHLHE40	8553
ENSG00000136718.9	1904.91	0.104542	0.094238	0.134666	0.466009	IMP4	92856
ENSG00000143344.15	42.6908	-0.0532025	0.1311	0.134684	0.466009	RGL1	23179
ENSG00000151092.17	513.176	0.105521	0.114013	0.134846	0.466009	NGLY1	55768
ENSG00000164626.9	101.498	-0.0725997	0.138285	0.134893	0.466009	KCNK5	8645
ENSG00000171940.13	1371.79	-0.101099	0.0955387	0.134789	0.466009	ZNF217	7764
ENSG00000174243.10	3382.99	-0.0937385	0.0697821	0.134672	0.466009	DDX23	9416
ENSG00000143198.13	1182.58	0.103608	0.101707	0.135054	0.466173	MGST3	4259
ENSG00000176340.4	2932.52	0.093656	0.0794524	0.135099	0.466173	COX8A	1351
ENSG00000177614.11	168.932	0.0282849	0.123225	0.135071	0.466173	PGBD5	79605
ENSG00000204922.5	598.58	0.104831	0.107316	0.135111	0.466173	UQCC3	790955
ENSG00000160271.16	510.668	-0.096871	0.137702	0.135204	0.466371	RALGDS	5900
ENSG00000187079.17	4068.89	-0.10231	0.109729	0.135297	0.466569	TEAD1	7003
ENSG00000088205.13	2174.45	0.0932873	0.079378	0.13544	0.466941	DDX18	8886
ENSG00000155729.13	305.048	-0.0843576	0.140369	0.135484	0.466973	KCTD18	130535
ENSG00000164647.9	194.91	0.0764865	0.139782	0.13558	0.467183	STEAP1	26872
ENSG00000049130.15	131.1	0.0819844	0.140464	0.135771	0.467245	KITLG	4254
ENSG00000102226.9	2196.72	-0.0899646	0.0773033	0.135897	0.467245	USP11	8237
ENSG00000106615.10	1483.84	0.0996149	0.0947068	0.13595	0.467245	RHEB	6009
ENSG00000111057.11	49579.2	0.0994971	0.104461	0.136003	0.467245	KRT18	3875
ENSG00000112977.15	1426.59	0.0953715	0.0869528	0.135786	0.467245	DAP	1611
ENSG00000117592.9	3207.76	0.0934226	0.0832255	0.135643	0.467245	PRDX6	9588
ENSG00000156804.7	664.947	0.0943514	0.138748	0.136057	0.467245	FBXO32	114907
ENSG00000158864.12	2099.9	0.0863516	0.0679728	0.135821	0.467245	NDUFS2	4720
ENSG00000170871.12	595.991	-0.104245	0.123631	0.136029	0.467245	KIAA0232	9778
ENSG00000177485.7	407.466	-0.0972067	0.120523	0.136006	0.467245	ZBTB33	10009
ENSG00000179023.8	118.896	0.0812751	0.139865	0.135885	0.467245	KLHDC7A	127707
ENSG00000179598.6	166.234	0.0844366	0.140568	0.136006	0.467245	PLD6	201164
ENSG00000242086.8	646.665	0.108846	0.1174	0.135958	0.467245	SDHAP2	727956
ENSG00000132388.12	1931.03	-0.099992	0.0969216	0.136565	0.468869	UBE2G1	7326
ENSG00000117620.15	235.086	-0.0938256	0.139357	0.136622	0.468944	SLC35A3	23443
ENSG00000108091.11	1088.56	0.0983464	0.0849981	0.136832	0.46918	CCDC6	8030
ENSG00000128951.14	1068.89	0.103245	0.100266	0.136827	0.46918	DUT	1854
ENSG00000136463.8	962.57	0.100451	0.09652	0.136728	0.46918	TACO1	51204
ENSG00000187239.17	496.931	0.102796	0.127852	0.136769	0.46918	FNBP1	23048
ENSG00000104177.18	594.733	-0.103635	0.121926	0.137013	0.469678	MYEF2	50804
ENSG00000229656.6	117.308	-0.0761512	0.13911	0.137224	0.470279	ITGB1-DT	101929475
ENSG00000177565.16	810.029	-0.0959862	0.138556	0.137269	0.470313	TBL1XR1	79718
ENSG00000244257.5	510.094	-0.0903451	0.139582	0.137481	0.470918	NA	NA
ENSG00000133935.6	388.563	0.104798	0.119927	0.13754	0.470998	ERG28	11161
ENSG00000164111.15	3104.35	0.0864766	0.0721571	0.137687	0.471136	ANXA5	308
ENSG00000165879.8	81.1197	-0.0525692	0.130722	0.13766	0.471136	FRAT1	10023
ENSG00000273749.5	3724.85	0.0758804	0.0585913	0.137626	0.471136	CYFIP1	23191
ENSG00000156795.7	265.398	0.0990315	0.13506	0.138079	0.472232	NTAQ1	55093
ENSG00000179950.13	4288.56	0.0878616	0.0734578	0.138075	0.472232	PUF60	22827
ENSG00000187531.14	757.571	0.10332	0.104131	0.138153	0.472366	SIRT7	51547
ENSG00000167468.16	2390.69	-0.101749	0.0880601	0.138238	0.472532	GPX4	2879
ENSG00000165810.17	78.3529	-0.0483556	0.128881	0.138346	0.472781	BTNL9	153579
ENSG00000105197.11	3266.45	0.0933479	0.0871205	0.138429	0.472854	TIMM50	92609
ENSG00000134313.15	1220.47	-0.102687	0.118658	0.138439	0.472854	KIDINS220	57498
ENSG00000026950.17	155.569	-0.0832123	0.140118	0.138477	0.472863	BTN3A1	11119
ENSG00000172167.8	143.546	-0.0776673	0.138814	0.138585	0.473109	MTBP	27085
ENSG00000004660.14	1018.58	0.099269	0.094468	0.138996	0.473364	CAMKK1	84254
ENSG00000033327.13	208.43	-0.0970814	0.136456	0.138811	0.473364	GAB2	9846
ENSG00000108375.12	69.0846	0.0460677	0.128565	0.139124	0.473364	RNF43	54894
ENSG00000132254.12	1069.35	0.0978556	0.0844259	0.139108	0.473364	ARFIP2	23647
ENSG00000142556.19	129.807	-0.0793983	0.140045	0.138856	0.473364	ZNF614	80110
ENSG00000144895.12	1224	-0.0979277	0.0886441	0.138869	0.473364	EIF2A	83939
ENSG00000145781.9	360.217	0.103913	0.120182	0.138974	0.473364	COMMD10	51397
ENSG00000171067.11	693.698	0.102732	0.107036	0.139019	0.473364	C11orf24	53838
ENSG00000175390.14	3760.94	0.0918318	0.0786823	0.138867	0.473364	EIF3F	8665
ENSG00000197147.13	195.113	-0.0758942	0.13852	0.138824	0.473364	LRRC8B	23507
ENSG00000197912.15	2566.09	0.097953	0.0897392	0.13899	0.473364	SPG7	6687
ENSG00000223784.2	227.673	0.0990286	0.134539	0.139088	0.473364	NA	NA
ENSG00000261884.2	104.318	0.0586418	0.133015	0.139004	0.473364	NA	NA
ENSG00000118922.17	179.955	-0.0753687	0.138366	0.139167	0.473389	KLF12	11278
ENSG00000077713.19	707.882	-0.101851	0.0970154	0.139289	0.47344	SLC25A43	203427
ENSG00000205208.5	246.128	-0.0976894	0.134889	0.139271	0.47344	C4orf46	201725
ENSG00000205707.10	80.6584	-0.0692423	0.136439	0.139263	0.47344	ETFRF1	144363
ENSG00000258790.1	73.1875	-0.0450647	0.128098	0.139387	0.473652	PRORP	9692
ENSG00000169139.12	798.034	-0.10372	0.108915	0.139566	0.474067	UBE2V2	7336
ENSG00000227671.4	161.897	-0.0835486	0.13961	0.139581	0.474067	NA	NA
ENSG00000131236.17	5573.92	0.0907314	0.0772218	0.139783	0.474429	CAP1	10487
ENSG00000159063.13	832.045	0.101267	0.100911	0.139859	0.474429	ALG8	79053
ENSG00000159685.10	235.36	-0.0978577	0.133957	0.139768	0.474429	CHCHD6	84303
ENSG00000162241.12	218.052	-0.0802921	0.139566	0.139862	0.474429	SLC25A45	283130
ENSG00000182175.14	318.857	0.0285391	0.123202	0.139866	0.474429	RGMA	56963
ENSG00000111269.3	697.535	-0.0979587	0.0916904	0.13997	0.47466	CREBL2	1389
ENSG00000114491.14	927.974	0.106474	0.136164	0.140117	0.475037	UMPS	7372
ENSG00000139668.9	428.791	-0.0794486	0.138928	0.140249	0.475362	WDFY2	115825
ENSG00000276166.1	41.4551	0.0493606	0.129557	0.140567	0.476317	NA	NA
ENSG00000130958.13	243.346	-0.0949724	0.136905	0.140684	0.476593	SLC35D2	11046
ENSG00000213015.9	558.521	0.10314	0.113852	0.140725	0.476611	ZNF580	51157
ENSG00000055609.18	833.875	-0.112097	0.135073	0.140946	0.477012	KMT2C	58508
ENSG00000182810.6	382.196	0.101881	0.127369	0.140952	0.477012	DDX28	55794
ENSG00000265479.6	428.96	0.10372	0.119743	0.140929	0.477012	DTX2P1-UPK3BP1-PMS2P11	441263
ENSG00000125870.11	1128.96	0.0991865	0.0965513	0.141018	0.477116	SNRPB2	6629
ENSG00000068323.17	2066.36	0.0874438	0.0740731	0.141363	0.47755	TFE3	7030
ENSG00000106636.8	2978.09	0.103685	0.0875537	0.141296	0.47755	YKT6	10652
ENSG00000111911.7	323.973	-0.105822	0.124047	0.141292	0.47755	HINT3	135114
ENSG00000134531.10	289.088	-0.0366686	0.125579	0.141242	0.47755	EMP1	2012
ENSG00000168283.14	673.337	0.0982603	0.136419	0.141279	0.47755	BMI1	648
ENSG00000168653.11	1698.7	0.0971948	0.0948207	0.141346	0.47755	NDUFS5	4725
ENSG00000145293.16	643.098	0.0979914	0.0924569	0.141467	0.477778	ENOPH1	58478
ENSG00000129951.18	144.793	-0.0787156	0.138885	0.141569	0.47795	PLPPR3	79948
ENSG00000270392.2	94.8734	-0.0616121	0.134072	0.141589	0.47795	PFN1P2	767846
ENSG00000100764.14	3035.63	0.0903729	0.0777302	0.14173	0.478303	PSMC1	5700
ENSG00000091157.13	233.108	-0.0816147	0.138815	0.141932	0.47858	WDR7	23335
ENSG00000164379.7	88.6649	0.0779748	0.138909	0.141957	0.47858	FOXQ1	94234
ENSG00000166803.13	1377.08	0.0996955	0.0904929	0.141936	0.47858	PCLAF	9768
ENSG00000280433.1	125.999	0.0592952	0.13315	0.141871	0.47858	LOC102724200	102724200
ENSG00000011347.9	61.979	0.0609427	0.13357	0.142152	0.478738	SYT7	9066
ENSG00000086589.12	844.2	0.100603	0.102106	0.142292	0.478738	RBM22	55696
ENSG00000087510.7	301.391	-0.100902	0.126549	0.14222	0.478738	TFAP2C	7022
ENSG00000100354.21	478.982	-0.0717704	0.136742	0.142257	0.478738	TNRC6B	23112
ENSG00000175322.11	69.7009	-0.0499626	0.12971	0.142153	0.478738	ZNF519	162655
ENSG00000237190.4	643.157	0.100955	0.103695	0.142186	0.478738	CDKN2AIPNL	91368
ENSG00000259673.5	40.6805	-0.0359993	0.125139	0.142257	0.478738	IQCH-AS1	100506686
ENSG00000262454.3	361.601	0.0865811	0.139426	0.142165	0.478738	MIR193BHG	100129781
ENSG00000120217.14	111.648	0.0240349	0.122282	0.14243	0.478783	CD274	29126
ENSG00000148337.21	2554.15	0.0928421	0.0866881	0.142447	0.478783	CIZ1	25792
ENSG00000162039.15	45.4632	-0.0526337	0.130507	0.142486	0.478783	MEIOB	254528
ENSG00000166938.13	1237.54	0.101956	0.102474	0.142477	0.478783	DIS3L	115752
ENSG00000169627.8	394.092	0.101549	0.129233	0.142473	0.478783	BOLA2	552900
ENSG00000088682.14	1029.8	0.0967597	0.0901296	0.142556	0.478895	COQ9	57017
ENSG00000106351.13	279.989	-0.0827978	0.138732	0.142677	0.479058	AGFG2	3268
ENSG00000165775.18	878.226	0.0976634	0.0979622	0.142648	0.479058	FUNDC2	65991
ENSG00000111412.6	677.746	-0.0971953	0.132711	0.142875	0.479141	SPRING1	79794
ENSG00000116120.10	1361.84	0.0965061	0.0893525	0.142882	0.479141	FARSB	10056
ENSG00000121274.12	290.088	0.0969659	0.131795	0.142792	0.479141	TENT4B	64282
ENSG00000176153.12	1360.82	-0.0581746	0.132476	0.142806	0.479141	GPX2	2877
ENSG00000214753.3	2660.52	0.0763389	0.0616363	0.142868	0.479141	HNRNPUL2	221092
ENSG00000127125.9	339.476	-0.0997731	0.124497	0.142946	0.479235	PPCS	79717
ENSG00000254635.5	295.933	0.0948449	0.135678	0.143061	0.479498	NA	NA
ENSG00000228782.7	72.0697	0.0626114	0.134193	0.143109	0.479539	NA	NA
ENSG00000063854.13	768.446	-0.101508	0.101964	0.143344	0.479719	HAGH	3029
ENSG00000066027.12	452.174	-0.101835	0.106228	0.143314	0.479719	PPP2R5A	5525
ENSG00000180011.7	515.339	-0.0992946	0.128652	0.143235	0.479719	PTGR3	284273
ENSG00000233327.10	41.5156	-0.032644	0.124598	0.143276	0.479719	NA	NA
ENSG00000260404.3	198.294	-0.0964272	0.132776	0.143288	0.479719	NA	NA
ENSG00000188342.12	365.099	0.0978911	0.121385	0.143477	0.480045	GTF2F2	2963
ENSG00000010310.9	42.4477	-0.035464	0.125055	0.14369	0.480137	GIPR	2696
ENSG00000099204.20	1049.38	-0.100783	0.11247	0.143702	0.480137	ABLIM1	3983
ENSG00000101935.10	346.471	0.104495	0.128297	0.143704	0.480137	AMMECR1	9949
ENSG00000115977.19	1015.6	-0.0970912	0.131078	0.143722	0.480137	AAK1	22848
ENSG00000139173.10	45.1447	-0.0396133	0.126226	0.143598	0.480137	TMEM117	84216
ENSG00000141499.16	892.326	0.0984027	0.108977	0.143676	0.480137	WRAP53	55135
ENSG00000023734.11	3318.55	0.0841192	0.0726717	0.14396	0.480806	STRAP	11171
ENSG00000172977.13	673.27	0.103108	0.116508	0.144039	0.480806	KAT5	10524
ENSG00000249550.6	361.572	-0.10118	0.124956	0.144068	0.480806	LINC01234	100506465
ENSG00000265415.1	58.8567	-0.0574345	0.13212	0.144049	0.480806	NA	NA
ENSG00000159593.15	1219.77	0.0941587	0.0883765	0.14427	0.481359	NAE1	8883
ENSG00000215251.4	788.819	0.0985763	0.0938143	0.144383	0.481615	FASTKD5	60493
ENSG00000131966.14	544.303	0.0976633	0.121306	0.144457	0.48174	ACTR10	55860
ENSG00000131323.14	1454.74	0.101138	0.110381	0.144794	0.482575	TRAF3	7187
ENSG00000180834.7	48.2919	0.0458905	0.128261	0.144816	0.482575	MAP6D1	79929
ENSG00000184990.13	1312.3	0.0944221	0.0905555	0.144745	0.482575	SIVA1	10572
ENSG00000231742.5	33.313	-0.0413396	0.12669	0.144906	0.482753	LINC01273	101927541
ENSG00000105518.14	1040.6	-0.0981328	0.10408	0.145094	0.483257	TMEM205	374882
ENSG00000142632.17	148.511	0.0827004	0.13674	0.145152	0.483328	ARHGEF19	128272
ENSG00000257950.3	77.5143	0.0674913	0.135642	0.145202	0.483376	P2RX5-TAX1BP3	100533970
ENSG00000074356.17	1808.21	-0.0973464	0.1136	0.145519	0.484308	NCBP3	55421
ENSG00000102103.16	1166.82	0.0955588	0.0902229	0.145602	0.484461	PQBP1	10084
ENSG00000198707.15	256.389	-0.0862458	0.137841	0.145648	0.484493	CEP290	80184
ENSG00000136895.19	76.1962	-0.0516749	0.130126	0.145822	0.484951	GARNL3	84253
ENSG00000122550.18	362.045	0.100795	0.122752	0.145905	0.484985	KLHL7	55975
ENSG00000276805.2	111.282	-0.0812906	0.138073	0.145876	0.484985	NA	NA
ENSG00000226950.6	360.439	0.0999067	0.12689	0.145997	0.485169	DANCR	57291
ENSG00000178028.14	542.711	0.102624	0.109485	0.146187	0.485452	DMAP1	55929
ENSG00000179242.16	1094.12	0.101384	0.120363	0.146192	0.485452	CDH4	1002
ENSG00000183684.7	2430.91	0.10088	0.123148	0.14618	0.485452	ALYREF	10189
ENSG00000065802.12	1249.37	0.0992843	0.126614	0.146366	0.48563	ASB1	51665
ENSG00000126432.14	3300.82	0.0883597	0.0760881	0.14632	0.48563	PRDX5	25824
ENSG00000173141.5	499.741	0.101921	0.109935	0.146374	0.48563	MRPL57	78988
ENSG00000186603.5	51.3699	0.0597312	0.132841	0.146392	0.48563	HPDL	84842
ENSG00000133243.8	1643.53	-0.0886951	0.0756123	0.146449	0.485698	BTBD2	55643
ENSG00000078902.16	954.659	-0.101213	0.11332	0.146647	0.485868	TOLLIP	54472
ENSG00000079150.18	115.571	0.0680858	0.135565	0.146622	0.485868	FKBP7	51661
ENSG00000162139.10	306.789	0.0976635	0.126048	0.146585	0.485868	NEU3	10825
ENSG00000197217.13	1196.92	-0.101106	0.116834	0.146584	0.485868	ENTPD4	9583
ENSG00000089154.11	5133.78	-0.100583	0.103916	0.14677	0.48591	GCN1	10985
ENSG00000145029.13	249.359	-0.092014	0.136949	0.146761	0.48591	NICN1	84276
ENSG00000204177.10	193.144	-0.0829451	0.138028	0.146715	0.48591	NA	NA
ENSG00000256594.8	50.3482	-0.055332	0.131471	0.146972	0.486456	NA	NA
ENSG00000170776.21	2373.24	-0.101033	0.102125	0.147212	0.487131	AKAP13	11214
ENSG00000133393.13	880.286	0.1	0.106524	0.147309	0.487165	CEP20	123811
ENSG00000148090.11	168.222	-0.0892176	0.137169	0.147276	0.487165	AUH	549
ENSG00000259972.2	66.9088	0.0467505	0.12839	0.147333	0.487165	NA	NA
ENSG00000136052.9	209.012	-0.0689191	0.136127	0.147423	0.487238	SLC41A2	84102
ENSG00000169689.15	1304.4	0.0952385	0.0964775	0.147429	0.487238	CENPX	201254
ENSG00000154832.14	632.151	0.100887	0.113229	0.147527	0.487322	CXXC1	30827
ENSG00000164294.14	719.763	0.0995842	0.108748	0.147495	0.487322	GPX8	493869
ENSG00000173846.13	229.727	0.0910698	0.136012	0.147636	0.487437	PLK3	1263
ENSG00000173848.19	1166.31	-0.0980535	0.0990098	0.147609	0.487437	NET1	10276
ENSG00000067113.17	306.494	-0.0946354	0.132671	0.147842	0.487704	PLPP1	8611
ENSG00000133275.16	1181.56	0.0970634	0.094961	0.14778	0.487704	CSNK1G2	1455
ENSG00000150760.12	1873.12	-0.0940787	0.082935	0.14783	0.487704	DOCK1	1793
ENSG00000163930.10	1294.51	-0.101659	0.108709	0.147864	0.487704	BAP1	8314
ENSG00000179041.4	1397.65	0.101019	0.122534	0.147937	0.487825	RRS1	23212
ENSG00000096070.19	482.47	0.0990832	0.12606	0.148053	0.487982	BRPF3	27154
ENSG00000182512.5	889.389	0.098381	0.10731	0.148058	0.487982	GLRX5	51218
ENSG00000280441.3	44.4896	0.0229227	0.122061	0.148325	0.488737	NA	NA
ENSG00000248015.7	38.3105	0.0342268	0.124543	0.148363	0.488744	NA	NA
ENSG00000143382.14	129.074	-0.0752407	0.137082	0.148726	0.489494	ADAMTSL4	54507
ENSG00000163634.12	443.893	0.101759	0.123002	0.148739	0.489494	THOC7	80145
ENSG00000198912.11	363.363	0.102294	0.12491	0.148674	0.489494	C1orf174	339448
ENSG00000281376.1	78.9685	0.0680687	0.135414	0.148666	0.489494	ABALON	103021294
ENSG00000129636.12	783.465	-0.0971335	0.0948247	0.148798	0.489567	ITFG1	81533
ENSG00000125454.12	229.491	0.0922994	0.134047	0.148979	0.489797	SLC25A19	60386
ENSG00000135722.9	181.646	-0.0886447	0.136582	0.148944	0.489797	FBXL8	55336
ENSG00000214756.8	96.4936	0.0679803	0.135451	0.148975	0.489797	CSKMT	751071
ENSG00000133424.20	313.384	0.0931615	0.135521	0.149084	0.489987	LARGE1	9215
ENSG00000165323.15	381.67	-0.0231293	0.122091	0.149143	0.489987	FAT3	120114
ENSG00000198554.12	624.69	-0.0985089	0.0998435	0.149147	0.489987	WDHD1	11169
ENSG00000116747.12	442.917	0.103387	0.136438	0.149243	0.49016	RO60	6738
ENSG00000166086.12	254.311	-0.0954997	0.131764	0.149311	0.49016	JAM3	83700
ENSG00000167193.8	2192.91	0.083164	0.0702279	0.149279	0.49016	CRK	1398
ENSG00000198551.10	106.698	0.065743	0.134687	0.149399	0.490328	ZNF627	199692
ENSG00000268173.3	35.8578	-0.0217685	0.121835	0.149722	0.491265	NA	NA
ENSG00000070087.14	3904.85	0.0755262	0.0628972	0.149992	0.491924	PFN2	5217
ENSG00000136807.13	915.384	-0.09958	0.102813	0.150056	0.491924	CDK9	1025
ENSG00000143368.10	2045.67	0.0963103	0.0905783	0.150071	0.491924	SF3B4	10262
ENSG00000215548.2	35.0159	-0.0475958	0.128629	0.150003	0.491924	NA	NA
ENSG00000083457.12	484.345	0.100023	0.115827	0.150235	0.491976	ITGAE	3682
ENSG00000116815.16	136.06	0.0817645	0.1375	0.150181	0.491976	CD58	965
ENSG00000185070.11	459.457	0.0419088	0.12745	0.150229	0.491976	FLRT2	23768
ENSG00000227617.8	161.35	0.0482836	0.129025	0.150198	0.491976	CERS6-AS1	100861402
ENSG00000074582.14	556.874	0.0992437	0.122704	0.150328	0.492037	BCS1L	617
ENSG00000177542.11	634.546	0.0996784	0.123947	0.150315	0.492037	SLC25A22	79751
ENSG00000160570.14	859.517	-0.0975716	0.0980982	0.150387	0.492109	DEDD2	162989
ENSG00000101444.13	6699.3	0.0819741	0.0643331	0.150579	0.492236	AHCY	191
ENSG00000113319.13	80.048	0.0433134	0.127206	0.150479	0.492236	RASGRF2	5924
ENSG00000125520.14	1685.83	0.089229	0.0824807	0.150513	0.492236	SLC2A4RG	56731
ENSG00000167118.10	1271.51	0.0917835	0.0854393	0.150722	0.492236	URM1	81605
ENSG00000167283.8	1160.53	0.0979967	0.0999303	0.150588	0.492236	ATP5MG	10632
ENSG00000198960.11	341.009	-0.098839	0.122989	0.150672	0.492236	ARMCX6	54470
ENSG00000234608.7	337.911	0.0924916	0.132423	0.150723	0.492236	MAPKAPK5-AS1	51275
ENSG00000266967.7	730.006	0.100157	0.112934	0.15063	0.492236	AARSD1	80755
ENSG00000197779.13	106.512	0.0562668	0.131795	0.150819	0.492426	ZNF81	347344
ENSG00000181991.16	1143.87	0.0912922	0.0853427	0.151021	0.492965	MRPS11	64963
ENSG00000136536.15	927.749	-0.100458	0.1267	0.151067	0.492995	MARCHF7	64844
ENSG00000106617.14	365.641	0.0731196	0.136015	0.151338	0.493734	PRKAG2	51422
ENSG00000214274.9	127.788	-0.0705621	0.135723	0.151368	0.493734	ANG	283
ENSG00000139160.13	35.7028	-0.0378407	0.125558	0.15146	0.493811	ETFBKMT	254013
ENSG00000156171.14	295.288	-0.0978065	0.137941	0.151466	0.493811	DRAM2	128338
ENSG00000054523.17	1082.33	-0.0957412	0.0966856	0.151603	0.494021	KIF1B	23095
ENSG00000186132.15	64.2904	-0.061952	0.133258	0.151643	0.494021	C2orf76	130355
ENSG00000188761.13	143.879	-0.0573418	0.131564	0.151613	0.494021	BCL2L15	440603
ENSG00000260565.6	189.048	0.0753109	0.136676	0.15168	0.494021	NA	NA
ENSG00000237943.6	107.666	0.0776472	0.136959	0.15173	0.494062	PRKCQ-AS1	439949
ENSG00000089195.15	697.623	0.0964005	0.106372	0.151925	0.494453	TRMT6	51605
ENSG00000196453.8	522.386	0.0995638	0.109825	0.151917	0.494453	ZNF777	27153
ENSG00000213859.6	629.242	0.0989354	0.116149	0.151962	0.494453	KCTD11	147040
ENSG00000117410.14	891.43	0.0946543	0.097583	0.152093	0.494758	ATP6V0B	533
ENSG00000118816.10	1934.4	0.0895309	0.0821721	0.15218	0.49492	CCNI	10983
ENSG00000154114.12	196.356	-0.0776979	0.135053	0.152269	0.494949	TBCEL	219899
ENSG00000155229.21	1407.26	0.0901246	0.0783388	0.152251	0.494949	MMS19	64210
ENSG00000164181.14	164.986	0.0762841	0.136387	0.1523	0.494949	ELOVL7	79993
ENSG00000105427.10	67.3526	-0.0628383	0.13335	0.152413	0.49495	CNFN	84518
ENSG00000111696.12	521.732	0.095509	0.129824	0.152412	0.49495	NT5DC3	51559
ENSG00000160213.7	1055.16	0.0947274	0.0923105	0.152384	0.49495	CSTB	1476
ENSG00000139410.15	543.66	0.0975324	0.125437	0.152461	0.494984	SDSL	113675
ENSG00000285793.1	248.549	-0.086555	0.137266	0.152549	0.495148	ANAPC1P2	285074
ENSG00000245910.8	667.714	0.0983265	0.105704	0.152624	0.495273	NA	NA
ENSG00000239857.7	952.927	0.0959152	0.0951252	0.152672	0.495304	GET4	51608
ENSG00000246451.2	56.6925	-0.0520599	0.130037	0.152761	0.495473	NA	NA
ENSG00000136861.18	1505.69	0.0883048	0.0792513	0.152848	0.495573	CDK5RAP2	55755
ENSG00000259330.2	96.1399	0.0689503	0.135271	0.152866	0.495573	INAFM2	100505573
ENSG00000130150.12	202.38	-0.083087	0.136427	0.152985	0.495594	MOSPD2	158747
ENSG00000151572.18	279.903	0.00979509	0.120207	0.152929	0.495594	ANO4	121601
ENSG00000164978.18	199.189	0.0921602	0.13321	0.152985	0.495594	NUDT2	318
ENSG00000188906.16	205.666	-0.0802321	0.136764	0.153044	0.495664	LRRK2	120892
ENSG00000164967.10	443.527	0.0984393	0.118593	0.153169	0.495732	RPP25L	138716
ENSG00000173295.7	127.921	-0.0831844	0.136308	0.153159	0.495732	FAM86B3P	286042
ENSG00000204406.13	145.446	-0.049432	0.129149	0.153177	0.495732	MBD5	55777
ENSG00000125356.7	1062.95	0.0931909	0.0954354	0.153432	0.496375	NDUFA1	4694
ENSG00000166897.15	564.201	0.0988287	0.136194	0.153451	0.496375	ELFN2	114794
ENSG00000080819.8	457.383	-0.0976119	0.121869	0.153587	0.496516	CPOX	1371
ENSG00000148459.16	220.081	0.0867927	0.127177	0.153532	0.496516	PDSS1	23590
ENSG00000167272.10	445.18	0.098523	0.115785	0.153607	0.496516	POP5	51367
ENSG00000135124.14	382.47	-0.0842032	0.135732	0.153819	0.497081	P2RX4	5025
ENSG00000064115.11	1590.03	-0.0984671	0.118869	0.15414	0.497248	TM7SF3	51768
ENSG00000082512.15	282.568	-0.0952376	0.126923	0.154518	0.497248	TRAF5	7188
ENSG00000086475.15	1430.22	0.09061	0.0840864	0.154126	0.497248	SEPHS1	22929
ENSG00000088992.18	1281.24	-0.0947607	0.0890037	0.154621	0.497248	TESC	54997
ENSG00000094631.19	1217.71	-0.0992627	0.113248	0.154492	0.497248	HDAC6	10013
ENSG00000100478.14	231.633	0.0708354	0.134808	0.154397	0.497248	AP4S1	11154
ENSG00000102054.17	3899.85	0.0896185	0.0834144	0.15427	0.497248	RBBP7	5931
ENSG00000125743.10	4082.24	0.0903129	0.0829305	0.154265	0.497248	SNRPD2	6633
ENSG00000126005.17	517.556	-0.0996926	0.11187	0.153963	0.497248	MMP24OS	101410538
ENSG00000129932.8	256.985	0.0893555	0.134715	0.154263	0.497248	DOHH	83475
ENSG00000145495.16	1938.61	-0.0957394	0.0979548	0.154469	0.497248	MARCHF6	10299
ENSG00000159086.15	468.408	-0.0947481	0.129287	0.154483	0.497248	PAXBP1	94104
ENSG00000168077.14	1332.09	-0.0939394	0.0929507	0.153983	0.497248	SCARA3	51435
ENSG00000168175.15	1554.54	-0.0989723	0.108424	0.154193	0.497248	MAPK1IP1L	93487
ENSG00000174428.17	209.983	0.0769182	0.136655	0.154199	0.497248	GTF2IRD2B	389524
ENSG00000178502.6	221.282	-0.083397	0.13626	0.154621	0.497248	KLHL11	55175
ENSG00000179277.9	36.4002	-0.0479442	0.128571	0.154376	0.497248	NA	NA
ENSG00000181472.5	315.535	0.0919533	0.129212	0.154316	0.497248	ZBTB2	57621
ENSG00000205726.15	580.458	-0.0988716	0.126773	0.154532	0.497248	ITSN1	6453
ENSG00000260804.3	308.326	0.0969295	0.124889	0.154567	0.497248	LINC01963	150967
ENSG00000034053.14	638.275	0.0947133	0.0961864	0.1548	0.497323	APBA2	321
ENSG00000108515.17	605.526	0.0955128	0.108364	0.154834	0.497323	ENO3	2027
ENSG00000132522.16	1476.64	0.0923003	0.0891003	0.154866	0.497323	GPS2	2874
ENSG00000143947.13	10096.5	0.0844862	0.0779992	0.15488	0.497323	RPS27A	6233
ENSG00000185122.11	1791.35	0.0945621	0.0946115	0.154773	0.497323	HSF1	3297
ENSG00000198900.6	1520.79	0.0861889	0.0794404	0.154907	0.497323	TOP1	7150
ENSG00000214176.9	259.233	-0.0939336	0.131064	0.15481	0.497323	NA	NA
ENSG00000104290.11	216.246	0.0281628	0.123109	0.155031	0.497416	FZD3	7976
ENSG00000108100.18	1146.17	0.100812	0.130002	0.155086	0.497416	CCNY	219771
ENSG00000174775.17	1144.75	0.0982315	0.103484	0.15505	0.497416	HRAS	3265
ENSG00000232956.8	492.931	0.0990414	0.113025	0.154997	0.497416	SNHG15	285958
ENSG00000131409.13	107.823	-0.056727	0.131335	0.155162	0.497538	LRRC4B	94030
ENSG00000182612.10	84.2857	0.0690622	0.135068	0.155258	0.497728	TSPAN10	83882
ENSG00000258659.6	91.486	-0.071126	0.135341	0.155348	0.497895	TRIM34	53840
ENSG00000120265.17	998.563	0.0935823	0.0928723	0.155397	0.497932	PCMT1	5110
ENSG00000067840.12	252.02	0.0869005	0.132109	0.155525	0.498104	PDZD4	57595
ENSG00000116117.18	84.3097	-0.0565621	0.131307	0.155601	0.498104	PARD3B	117583
ENSG00000185324.22	803.47	0.0983605	0.111635	0.155565	0.498104	CDK10	8558
ENSG00000188938.17	934.039	0.0909266	0.0848148	0.155579	0.498104	FAM120AOS	158293
ENSG00000149292.16	149.96	-0.0774168	0.135204	0.1557	0.498299	TTC12	54970
ENSG00000066739.12	665.038	-0.0949466	0.128474	0.155785	0.498333	ATG2B	55102
ENSG00000243989.9	358.54	0.0983008	0.117045	0.15576	0.498333	ACY1	95
ENSG00000170961.7	217.092	-0.0873002	0.134878	0.155879	0.498513	HAS2	3037
ENSG00000070831.16	2709.26	0.0788224	0.0682684	0.156024	0.498616	CDC42	998
ENSG00000182534.13	1302.84	0.0853111	0.0789399	0.155999	0.498616	MXRA7	439921
ENSG00000198898.14	1445.6	-0.083007	0.0727512	0.156003	0.498616	CAPZA2	830
ENSG00000142684.9	219.847	0.0908242	0.131017	0.156096	0.498726	ZNF593	51042
ENSG00000031698.13	1730.35	0.0830734	0.0718571	0.156177	0.498805	SARS1	6301
ENSG00000064703.12	300.788	0.0994316	0.12337	0.156233	0.498805	DDX20	11218
ENSG00000147251.15	171.905	0.0651554	0.133753	0.156234	0.498805	DOCK11	139818
ENSG00000127870.17	555.697	-0.0971405	0.122006	0.156545	0.499337	RNF6	6049
ENSG00000140931.20	1848.3	0.0972809	0.103199	0.156551	0.499337	CMTM3	123920
ENSG00000165030.4	216.404	-0.0888574	0.132478	0.156481	0.499337	NFIL3	4783
ENSG00000281392.1	160.1	-0.0712299	0.135184	0.156491	0.499337	LINC00506	100846978
ENSG00000109861.16	991.897	0.0970371	0.0983955	0.156725	0.499439	CTSC	1075
ENSG00000122873.12	329.136	0.0864302	0.13461	0.156734	0.499439	CISD1	55847
ENSG00000184640.18	7010.73	0.072433	0.0575797	0.15668	0.499439	SEPTIN9	10801
ENSG00000269893.7	451.167	0.0902561	0.128566	0.156712	0.499439	SNHG8	100093630
ENSG00000167900.12	3612.39	0.096979	0.0985695	0.156787	0.499487	TK1	7083
ENSG00000251129.1	36.3561	-0.048501	0.128642	0.156912	0.499766	NA	NA
ENSG00000188549.12	448.266	0.0843882	0.136497	0.157055	0.5001	CCDC9B	388115
ENSG00000164707.15	51.5321	0.0482942	0.128573	0.157114	0.500168	SLC13A4	26266
ENSG00000096092.6	311.562	0.0976362	0.121947	0.157152	0.500168	TMEM14A	28978
ENSG00000100296.13	834.818	0.0973038	0.0956234	0.157495	0.500491	THOC5	8563
ENSG00000125733.18	1151.29	0.0915761	0.0871444	0.157462	0.500491	TRIP10	9322
ENSG00000156531.16	669.756	-0.102545	0.106301	0.157511	0.500491	PHF6	84295
ENSG00000165300.7	87.3778	-0.0748172	0.138448	0.157295	0.500491	SLITRK5	26050
ENSG00000175573.7	493.253	0.0941051	0.133937	0.157517	0.500491	C11orf68	83638
ENSG00000204257.15	45.2	-0.0517582	0.129633	0.157515	0.500491	HLA-DMA	3108
ENSG00000261740.6	504.463	0.0976099	0.10691	0.157335	0.500491	BOLA2-SMG1P6	107282092
ENSG00000111667.13	3259.52	-0.0999297	0.107991	0.157608	0.500539	USP5	8078
ENSG00000168795.5	491.657	0.0972433	0.104966	0.157589	0.500539	ZBTB5	9925
ENSG00000032389.12	961.695	0.0906074	0.0893762	0.157832	0.500968	EIPR1	7260
ENSG00000108821.13	1390.31	0.0896711	0.132382	0.157789	0.500968	COL1A1	1277
ENSG00000128595.17	3929.12	-0.0859782	0.0770352	0.157856	0.500968	CALU	813
ENSG00000131469.14	10275.5	0.0847808	0.0788731	0.157925	0.501065	RPL27	6155
ENSG00000110955.9	16019.4	0.0805256	0.062087	0.158068	0.501161	ATP5F1B	506
ENSG00000225914.2	180.665	0.0856594	0.134624	0.158013	0.501161	HCG23	414764
ENSG00000256940.1	70.4365	0.0588811	0.131778	0.158067	0.501161	PPP1R14B-AS1	105369340
ENSG00000178252.18	2933.65	0.0806623	0.0681914	0.158185	0.50141	WDR6	11180
ENSG00000084070.12	238.024	-0.0929092	0.128586	0.158465	0.501733	SMAP2	64744
ENSG00000111671.9	334.344	-0.0974127	0.11466	0.158332	0.501733	SPSB2	84727
ENSG00000143434.15	108.621	-0.0414581	0.126421	0.158467	0.501733	SEMA6C	10500
ENSG00000145494.11	1159.99	0.100689	0.10988	0.158476	0.501733	NDUFS6	4726
ENSG00000204802.3	64.3632	-0.054628	0.130522	0.158451	0.501733	FAM88C	102724238
ENSG00000069345.12	1315.34	0.0944075	0.0875677	0.158539	0.50176	DNAJA2	10294
ENSG00000251201.8	108.321	0.0623537	0.1327	0.15856	0.50176	TMED7-TICAM2	100302736
ENSG00000129055.12	516.845	0.0975524	0.114034	0.158869	0.502497	ANAPC13	25847
ENSG00000134278.15	402.388	-0.0879731	0.13342	0.158849	0.502497	SPIRE1	56907
ENSG00000115239.21	344.054	-0.0941165	0.125836	0.158959	0.502652	ASB3	51130
ENSG00000125538.11	53.066	0.0170084	0.121068	0.158995	0.502652	IL1B	3553
ENSG00000184156.17	44.5212	0.0250638	0.122318	0.159069	0.502652	KCNQ3	3786
ENSG00000260630.6	40.8215	0.0414218	0.126494	0.159062	0.502652	SNAI3-AS1	197187
ENSG00000067066.17	385.881	-0.0930451	0.129795	0.159148	0.502756	SP100	6672
ENSG00000073282.13	120.519	-0.0578293	0.131531	0.159209	0.502756	TP63	8626
ENSG00000180357.9	2057.73	-0.0890693	0.0910937	0.159216	0.502756	ZNF609	23060
ENSG00000171435.13	53.2194	-0.0519643	0.129659	0.159309	0.502897	KSR2	283455
ENSG00000265817.3	116.698	0.039598	0.125948	0.159337	0.502897	FSBP	100861412
ENSG00000134851.13	871.727	0.097054	0.1018	0.159418	0.503035	TMEM165	55858
ENSG00000104812.15	876.638	-0.0950244	0.0988026	0.159661	0.503441	GYS1	2997
ENSG00000145919.10	932.501	0.093485	0.0931693	0.159636	0.503441	BOD1	91272
ENSG00000185551.15	443.423	-0.0921261	0.136858	0.159647	0.503441	NR2F2	7026
ENSG00000203761.5	72.4015	-0.0523516	0.129781	0.159733	0.503549	NA	NA
ENSG00000283709.1	37.5842	0.0376294	0.125343	0.159869	0.503858	NA	NA
ENSG00000121060.18	1738.66	0.0933888	0.103487	0.160108	0.504251	TRIM25	7706
ENSG00000139531.13	361.768	-0.0970944	0.116207	0.160107	0.504251	SUOX	6821
ENSG00000184203.8	292.054	-0.0893656	0.130239	0.160086	0.504251	PPP1R2	5504
ENSG00000172667.11	344.825	-0.0884558	0.133309	0.160162	0.504302	ZMAT3	64393
ENSG00000085224.22	1159.61	-0.0832328	0.134107	0.161048	0.504741	ATRX	546
ENSG00000102595.20	314.938	-0.0899856	0.130789	0.16096	0.504741	UGGT2	55757
ENSG00000107614.22	99.4047	0.0489284	0.128697	0.161085	0.504741	TRDMT1	1787
ENSG00000108433.16	851.038	0.0958435	0.108384	0.1606	0.504741	GOSR2	9570
ENSG00000114473.14	69.9822	-0.0490759	0.128681	0.161086	0.504741	IQCG	84223
ENSG00000115556.14	111.445	-0.0664642	0.133772	0.160532	0.504741	PLCD4	84812
ENSG00000121895.8	188.272	-0.0875871	0.133563	0.160855	0.504741	TMEM156	80008
ENSG00000126870.16	324.527	-0.0910789	0.132489	0.160776	0.504741	DYNC2I1	55112
ENSG00000134901.13	150.36	0.0833147	0.1335	0.160708	0.504741	POGLUT2	79070
ENSG00000148339.12	253.609	0.0933919	0.127644	0.160541	0.504741	SLC25A25	114789
ENSG00000154518.9	3183.45	0.0866902	0.0797885	0.16098	0.504741	ATP5MC3	518
ENSG00000163918.10	551.739	0.0961357	0.107047	0.160841	0.504741	RFC4	5984
ENSG00000167325.15	2476.15	0.0948866	0.111945	0.161101	0.504741	RRM1	6240
ENSG00000172878.14	131.92	-0.0786576	0.135159	0.160781	0.504741	METAP1D	254042
ENSG00000176946.12	1196.41	0.091966	0.0905196	0.160427	0.504741	THAP4	51078
ENSG00000184524.6	33.506	-0.0410036	0.12629	0.160691	0.504741	CEND1	51286
ENSG00000213853.10	1209.71	0.0952391	0.0981727	0.160407	0.504741	EMP2	2013
ENSG00000224531.6	347.162	0.0865588	0.133504	0.160956	0.504741	SMIM13	221710
ENSG00000228474.6	1351.66	0.0903437	0.087933	0.16092	0.504741	OST4	100128731
ENSG00000241837.7	1202.63	0.0965445	0.109426	0.16088	0.504741	ATP5PO	539
ENSG00000261247.1	36.1122	-0.0413045	0.126388	0.161001	0.504741	GOLGA8T	653075
ENSG00000184937.14	73.2467	0.0580419	0.131417	0.161229	0.505022	WT1	7490
ENSG00000126067.12	1944.05	0.0888166	0.0875263	0.16129	0.505093	PSMB2	5690
ENSG00000114999.8	1261.45	0.0923257	0.0898032	0.161364	0.505205	TTL	150465
ENSG00000109111.15	4744.06	-0.0842462	0.0744625	0.161555	0.505566	SUPT6H	6830
ENSG00000122378.14	927.803	0.0941382	0.101879	0.161518	0.505566	PRXL2A	84293
ENSG00000075239.13	1008.79	0.09297	0.0931826	0.161635	0.505696	ACAT1	38
ENSG00000168887.11	737.326	-0.0935771	0.0949798	0.16169	0.505749	C2orf68	388969
ENSG00000237523.1	198.886	0.0875453	0.133014	0.161729	0.50575	LINC00857	439990
ENSG00000042286.15	1479.15	0.0864553	0.0794156	0.161806	0.505872	AIFM2	84883
ENSG00000134453.16	1447.24	0.0888085	0.0833889	0.161888	0.50601	RBM17	84991
ENSG00000204934.10	36.6791	0.0442656	0.127271	0.162056	0.506416	ATP6V0E2-AS1	401431
ENSG00000091527.15	2161.34	0.0921099	0.090357	0.162906	0.507275	CDV3	55573
ENSG00000102302.8	324.564	-0.0926438	0.116831	0.162436	0.507275	FGD1	2245
ENSG00000104219.13	568.124	0.0691902	0.13432	0.162372	0.507275	ZDHHC2	51201
ENSG00000104537.17	119.646	-0.0525604	0.129405	0.163079	0.507275	ANXA13	312
ENSG00000109452.12	297.232	0.0815234	0.134675	0.162681	0.507275	INPP4B	8821
ENSG00000110172.12	776.152	0.0946828	0.0949282	0.162553	0.507275	CHORDC1	26973
ENSG00000112110.10	948.217	0.0883621	0.0870342	0.163038	0.507275	MRPL18	29074
ENSG00000113595.15	150.371	-0.0789827	0.134102	0.162855	0.507275	TRIM23	373
ENSG00000126698.11	1138.33	0.0831788	0.0843715	0.163173	0.507275	DNAJC8	22826
ENSG00000136159.4	421.731	0.094866	0.118251	0.162517	0.507275	NUDT15	55270
ENSG00000138398.16	720.964	-0.0963793	0.1065	0.163121	0.507275	PPIG	9360
ENSG00000148154.10	432.527	0.0925624	0.124535	0.16285	0.507275	UGCG	7357
ENSG00000153885.14	2394.78	0.0880803	0.0855936	0.16301	0.507275	KCTD15	79047
ENSG00000167107.12	403.99	-0.0885108	0.133007	0.162864	0.507275	ACSF2	80221
ENSG00000171206.14	1177.94	-0.0888382	0.0841555	0.163119	0.507275	TRIM8	81603
ENSG00000176994.11	1196.9	-0.0957379	0.0935512	0.163127	0.507275	SMCR8	140775
ENSG00000182400.15	203.076	-0.0722449	0.134257	0.162718	0.507275	TRAPPC6B	122553
ENSG00000188690.14	1019.84	0.0920396	0.0948732	0.163155	0.507275	UROS	7390
ENSG00000189266.13	742.963	0.0943437	0.0986988	0.162584	0.507275	PNRC2	55629
ENSG00000203880.12	396.307	-0.0818929	0.134609	0.162936	0.507275	PCMTD2	55251
ENSG00000204392.11	459.382	0.0955467	0.1167	0.162744	0.507275	LSM2	57819
ENSG00000204599.14	173.647	-0.0809287	0.132604	0.162758	0.507275	TRIM39	56658
ENSG00000100902.10	2738.15	0.0876468	0.0832169	0.163318	0.507489	PSMA6	5687
ENSG00000112658.8	793.896	0.0976028	0.110769	0.163295	0.507489	SRF	6722
ENSG00000101384.12	5878.28	0.0989611	0.0953667	0.163421	0.507649	JAG1	182
ENSG00000145740.19	830.904	0.0937315	0.104625	0.163446	0.507649	SLC30A5	64924
ENSG00000126267.10	3623.41	0.0842292	0.0761488	0.163642	0.508137	COX6B1	1340
ENSG00000119681.12	1400.83	0.0931502	0.126284	0.163798	0.508408	LTBP2	4053
ENSG00000120314.18	1218.03	0.0877297	0.0831989	0.163806	0.508408	WDR55	54853
ENSG00000179403.12	487.677	-0.0929072	0.125621	0.163873	0.508498	VWA1	64856
ENSG00000173530.6	934.098	0.0932307	0.0966471	0.163915	0.508507	TNFRSF10D	8793
ENSG00000277149.5	66.888	0.0653774	0.133268	0.164018	0.508709	TYW1B	441250
ENSG00000137269.15	143.571	0.0708018	0.134272	0.164103	0.508855	LRRC1	55227
ENSG00000089157.16	42133.8	0.0696789	0.0568801	0.164173	0.508905	RPLP0	6175
ENSG00000279821.1	79.8372	0.0555322	0.13002	0.164196	0.508905	NA	NA
ENSG00000091409.15	1462.73	-0.0951796	0.104002	0.16444	0.509185	ITGA6	3655
ENSG00000124787.13	194.061	0.078711	0.134605	0.164428	0.509185	RPP40	10799
ENSG00000175344.17	153.585	-0.0783516	0.134563	0.164434	0.509185	CHRNA7	1139
ENSG00000196591.12	1387.49	0.0858265	0.0835337	0.164422	0.509185	HDAC2	3066
ENSG00000107669.17	596.449	-0.0961171	0.118581	0.164577	0.509473	ATE1	11101
ENSG00000169330.8	116.931	0.0529805	0.129656	0.16461	0.509473	MINAR1	23251
ENSG00000108651.10	1067.9	0.0941472	0.0998256	0.164715	0.50968	UTP6	55813
ENSG00000109066.13	684.146	0.0918735	0.12579	0.165004	0.510049	TMEM104	54868
ENSG00000125637.15	205.928	0.0740336	0.13485	0.164951	0.510049	PSD4	23550
ENSG00000144815.16	1124.38	-0.0922868	0.0951533	0.16493	0.510049	NXPE3	91775
ENSG00000165417.12	463.536	-0.0870105	0.130693	0.165027	0.510049	GTF2A1	2957
ENSG00000168300.14	223.29	-0.0708782	0.133712	0.164897	0.510049	PCMTD1	115294
ENSG00000053108.17	69.6995	0.0435241	0.126958	0.165161	0.510225	FSTL4	23105
ENSG00000100281.14	409.658	-0.0915217	0.126546	0.16516	0.510225	HMGXB4	10042
ENSG00000182768.8	3011.58	0.0813105	0.0695943	0.165204	0.51024	NGRN	51335
ENSG00000142875.19	281.354	-0.0830074	0.133182	0.165292	0.510272	PRKACB	5567
ENSG00000170390.16	655.538	0.0958577	0.10223	0.165283	0.510272	DCLK2	166614
ENSG00000143228.13	416.654	-0.0946558	0.124869	0.165452	0.510601	NUF2	83540
ENSG00000163820.15	407.263	-0.0947201	0.118657	0.165475	0.510601	FYCO1	79443
ENSG00000118412.12	228.494	-0.0827067	0.133534	0.165571	0.510665	CASP8AP2	9994
ENSG00000240694.9	897.092	-0.0943394	0.10556	0.165573	0.510665	PNMA2	10687
ENSG00000106355.10	592.655	0.0948543	0.10816	0.165716	0.510702	LSM5	23658
ENSG00000108506.12	610.562	-0.0947244	0.107153	0.16572	0.510702	INTS2	57508
ENSG00000118640.11	99.7233	-0.0734043	0.134875	0.165821	0.510702	VAMP8	8673
ENSG00000122042.9	329.419	-0.0939394	0.120327	0.165855	0.510702	UBL3	5412
ENSG00000151640.13	457.113	0.0883699	0.129107	0.165805	0.510702	DPYSL4	10570
ENSG00000157540.21	644.297	-0.0956667	0.116096	0.16583	0.510702	DYRK1A	1859
ENSG00000175324.10	506.263	0.0951539	0.117789	0.16576	0.510702	LSM1	27257
ENSG00000164548.11	993.276	0.0905399	0.0899257	0.165909	0.510751	TRA2A	29896
ENSG00000128016.6	560.542	-0.0920124	0.102878	0.166197	0.511519	ZFP36	7538
ENSG00000267278.5	107.846	-0.0631757	0.132342	0.166357	0.511892	NA	NA
ENSG00000241404.7	60.5471	-0.0428021	0.126648	0.166512	0.512249	EGFL8	80864
ENSG00000183889.12	1220.99	0.0931018	0.10841	0.166644	0.512536	NPIPA9	105376752
ENSG00000172340.14	830.748	-0.0933937	0.10066	0.166825	0.512974	SUCLG2	8801
ENSG00000004799.8	568.154	0.0514312	0.129276	0.167052	0.513078	PDK4	5166
ENSG00000150347.16	56.3659	0.0495438	0.128713	0.167026	0.513078	ARID5B	84159
ENSG00000154118.13	349.841	0.0670035	0.133099	0.166977	0.513078	JPH3	57338
ENSG00000159377.11	3562.74	0.0872204	0.0813807	0.167	0.513078	PSMB4	5692
ENSG00000250151.9	81.9363	-0.054652	0.130092	0.167044	0.513078	ARPC4-TTLL3	100526693
ENSG00000114030.13	1302.42	-0.0902279	0.0895225	0.167141	0.513232	KPNA1	3836
ENSG00000170542.6	440.043	0.0934897	0.106472	0.167294	0.513462	SERPINB9	5272
ENSG00000184939.16	371.395	-0.0649965	0.132616	0.167282	0.513462	ZFP90	146198
ENSG00000130810.20	632.884	0.0936737	0.103862	0.167436	0.513781	PPAN	56342
ENSG00000166260.11	1242.98	0.0833804	0.0765652	0.16767	0.514379	COX11	1353
ENSG00000139624.12	571.615	0.09042	0.12723	0.167853	0.514466	CERS5	91012
ENSG00000166557.13	2491.63	0.0855395	0.0804042	0.167795	0.514466	TMED3	23423
ENSG00000183155.4	300.926	0.0936308	0.120391	0.16782	0.514466	RABIF	5877
ENSG00000267001.1	37.3751	-0.0444392	0.127063	0.167777	0.514466	NA	NA
ENSG00000103995.14	212.808	-0.0754171	0.133879	0.167952	0.514532	CEP152	22995
ENSG00000148358.19	2372.41	-0.0705375	0.0614863	0.167946	0.514532	GPR107	57720
ENSG00000106077.18	304.67	0.0923911	0.124292	0.168025	0.514538	ABHD11	83451
ENSG00000169925.16	993.705	-0.0935815	0.121023	0.168032	0.514538	BRD3	8019
ENSG00000162736.17	1326.27	-0.0923245	0.0915014	0.168433	0.515527	NCSTN	23385
ENSG00000234741.8	2171.41	0.0876849	0.0837632	0.168423	0.515527	GAS5	60674
ENSG00000214106.8	76.1967	0.0580532	0.131139	0.168498	0.515608	NA	NA
ENSG00000120963.12	709.576	0.0928372	0.106342	0.16867	0.515775	ZNF706	51123
ENSG00000130363.11	131.89	-0.0754881	0.133743	0.168668	0.515775	RSPH3	83861
ENSG00000136770.11	407.284	0.0957523	0.120072	0.168652	0.515775	DNAJC1	64215
ENSG00000249087.6	37.5662	0.0322332	0.123832	0.168784	0.516006	ZNF436-AS1	148898
ENSG00000080822.17	643.845	-0.0938866	0.113116	0.168848	0.516034	CLDND1	56650
ENSG00000280120.1	92.7671	0.0613683	0.131939	0.168871	0.516034	NA	NA
ENSG00000070770.9	1652.13	0.0867538	0.0818259	0.16912	0.516437	CSNK2A2	1459
ENSG00000109320.12	726.427	0.0941963	0.118792	0.169096	0.516437	NFKB1	4790
ENSG00000169718.17	1606.7	0.0886346	0.0875636	0.169087	0.516437	DUS1L	64118
ENSG00000107077.18	338.902	0.0915561	0.123324	0.169333	0.516464	KDM4C	23081
ENSG00000112378.12	1761.26	-0.0874122	0.0909178	0.169295	0.516464	PERP	64065
ENSG00000127526.15	762.632	-0.0937898	0.105562	0.169249	0.516464	SLC35E1	79939
ENSG00000151276.23	223.32	-0.0817636	0.133212	0.169224	0.516464	MAGI1	9223
ENSG00000151726.14	437.896	0.0946121	0.108267	0.169386	0.516464	ACSL1	2180
ENSG00000179933.6	910.694	0.0900466	0.103991	0.169211	0.516464	C14orf119	55017
ENSG00000197601.13	1260.41	-0.0931054	0.110942	0.169401	0.516464	FAR1	84188
ENSG00000185650.9	3781.12	-0.0885931	0.118972	0.169528	0.51673	ZFP36L1	677
ENSG00000158526.8	1157.5	0.0863508	0.0817897	0.169609	0.516741	TSR2	90121
ENSG00000168090.10	2673.98	0.0842144	0.0783887	0.169607	0.516741	COPS6	10980
ENSG00000138018.18	1072.47	-0.0931597	0.100129	0.169931	0.517482	SELENOI	85465
ENSG00000175550.8	1579.4	0.0923607	0.104653	0.169915	0.517482	DRAP1	10589
ENSG00000162909.18	7522.7	0.083698	0.0777812	0.170046	0.517631	CAPN2	824
ENSG00000183283.16	3236.48	-0.0733801	0.0629673	0.170058	0.517631	DAZAP2	9802
ENSG00000275620.1	109.56	0.0619673	0.13145	0.170107	0.517661	FLJ16779	100192386
ENSG00000008282.8	1258.9	0.0858045	0.0827821	0.170367	0.517858	SYPL1	6856
ENSG00000066735.14	325.172	0.0937607	0.116389	0.170366	0.517858	KIF26A	26153
ENSG00000090266.13	1118.04	0.0877478	0.0847518	0.170351	0.517858	NDUFB2	4708
ENSG00000169855.20	999.971	0.0986998	0.0989368	0.170315	0.517858	ROBO1	6091
ENSG00000181291.7	36.0221	0.00582623	0.119935	0.170288	0.517858	TMEM132E	124842
ENSG00000100348.10	819.178	0.0912143	0.0910396	0.170517	0.518079	TXN2	25828
ENSG00000137055.15	776.557	0.0927109	0.101311	0.170483	0.518079	PLAA	9373
ENSG00000107821.14	75.8511	-0.06165	0.131697	0.17069	0.518367	KAZALD1	81621
ENSG00000149480.7	2135.13	0.0833852	0.0789044	0.170659	0.518367	MTA2	9219
ENSG00000122707.12	194.251	0.0802054	0.132888	0.170758	0.518455	RECK	8434
ENSG00000054967.13	307.778	0.0929084	0.119907	0.170866	0.518506	RELT	84957
ENSG00000169826.8	342.26	-0.0920392	0.121121	0.170932	0.518506	CSGALNACT2	55454
ENSG00000234171.2	325.928	0.0945383	0.117904	0.170897	0.518506	RNASEH1-DT	100506054
ENSG00000279861.1	45.8363	-0.0487576	0.128256	0.170816	0.518506	NA	NA
ENSG00000151893.15	790.197	-0.085945	0.128445	0.170975	0.518518	CACUL1	143384
ENSG00000129824.16	2749.4	0.0879329	0.0879275	0.171129	0.518795	RPS4Y1	6192
ENSG00000277476.1	155.615	0.0766074	0.133258	0.171144	0.518795	NA	NA
ENSG00000141424.13	1198.75	-0.0933052	0.0980164	0.171446	0.519405	SLC39A6	25800
ENSG00000145916.19	657.074	0.0866824	0.116736	0.171414	0.519405	RMND5B	64777
ENSG00000162772.17	128.728	0.0724303	0.133283	0.171503	0.519405	ATF3	467
ENSG00000250565.7	317.544	-0.0882843	0.127851	0.1715	0.519405	ATP6V1E2	90423
ENSG00000116688.16	2077.46	0.094105	0.087097	0.171673	0.519566	MFN2	9927
ENSG00000156026.14	1190.42	-0.0953431	0.103847	0.171641	0.519566	MCU	90550
ENSG00000174373.16	351.38	-0.0785356	0.132908	0.171621	0.519566	RALGAPA1	253959
ENSG00000166595.12	968.36	0.0879818	0.0865597	0.171715	0.519575	CIAO2B	51647
ENSG00000160714.10	1069.45	-0.0879032	0.0881691	0.171784	0.519663	UBE2Q1	55585
ENSG00000259120.3	62.0585	0.0553219	0.130141	0.171827	0.519674	SMIM6	100130933
ENSG00000105402.8	1704.28	0.0842591	0.0788912	0.172006	0.51986	NAPA	8775
ENSG00000123130.17	1566.62	0.0857827	0.081065	0.171953	0.51986	ACOT9	23597
ENSG00000135900.4	671.155	0.091298	0.100526	0.171989	0.51986	MRPL44	65080
ENSG00000241973.10	1245.87	0.0913408	0.105795	0.17217	0.520238	PI4KA	5297
ENSG00000140044.13	439.032	0.0878232	0.128691	0.17225	0.520362	JDP2	122953
ENSG00000021826.15	939.001	0.0876896	0.119053	0.172408	0.520583	CPS1	1373
ENSG00000116863.11	378.147	0.0923843	0.110944	0.172386	0.520583	ADPRS	54936
ENSG00000166135.14	1517.28	-0.0928246	0.114449	0.172441	0.520583	HIF1AN	55662
ENSG00000113658.18	752.238	-0.0839646	0.132535	0.172611	0.520977	SMAD5	4090
ENSG00000112312.10	515.55	0.0937116	0.112618	0.172909	0.521757	GMNN	51053
ENSG00000205220.12	243.782	0.0816612	0.130754	0.172951	0.521764	PSMB10	5699
ENSG00000005020.13	615.05	-0.0926069	0.10276	0.173049	0.521941	SKAP2	8935
ENSG00000126353.3	91.4872	-0.062551	0.131205	0.173114	0.521996	CCR7	1236
ENSG00000261115.6	58.6063	-0.0500768	0.128354	0.173146	0.521996	TMEM178B	100507421
ENSG00000132825.7	79.2904	-0.0628881	0.131668	0.173327	0.5222	PPP1R3D	5509
ENSG00000170903.11	168.372	0.0744955	0.133239	0.173331	0.5222	MSANTD4	84437
ENSG00000243667.7	280.388	0.0872059	0.127988	0.173311	0.5222	DNAAF10	116143
ENSG00000138778.11	402.294	-0.0910635	0.12127	0.17338	0.522228	CENPE	1062
ENSG00000062582.14	1269.84	0.0849904	0.0818571	0.173429	0.522255	MRPS24	64951
ENSG00000116871.15	2635.03	0.0858043	0.0812988	0.173494	0.522255	MAP7D1	55700
ENSG00000233621.1	174.717	-0.0838054	0.131204	0.173507	0.522255	LITATS1	728431
ENSG00000138078.15	910.031	-0.0930158	0.109655	0.173584	0.522367	PREPL	9581
ENSG00000152439.12	104.95	-0.0580196	0.13056	0.173793	0.522405	ZNF773	374928
ENSG00000167037.18	51.4902	-0.0391002	0.125486	0.173673	0.522405	SGSM1	129049
ENSG00000198841.3	240.502	0.0903159	0.123691	0.173764	0.522405	KTI12	112970
ENSG00000204362.6	46.2056	0.0216921	0.121574	0.173787	0.522405	LINC02783	400743
ENSG00000204842.16	800.69	-0.0892536	0.104041	0.173793	0.522405	ATXN2	6311
ENSG00000117906.14	1207.66	-0.0897604	0.0933602	0.173836	0.522414	RCN2	5955
ENSG00000099957.16	37.4699	-0.0320468	0.123734	0.174009	0.522815	P2RX6	9127
ENSG00000163170.12	389.165	0.0925924	0.120476	0.174096	0.522959	BOLA3	388962
ENSG00000139354.11	261.525	-0.0746367	0.134666	0.174228	0.523236	GAS2L3	283431
ENSG00000007866.21	175.747	-0.0809432	0.131954	0.174398	0.523273	TEAD3	7005
ENSG00000104859.15	1166.4	-0.0896662	0.0921889	0.174335	0.523273	CLASRP	11129
ENSG00000185379.20	715.747	-0.0922856	0.114379	0.174389	0.523273	RAD51D	5892
ENSG00000186654.21	279.376	0.0874257	0.127188	0.174288	0.523273	PRR5	55615
ENSG00000157064.11	44.4202	0.0260965	0.122399	0.174661	0.523928	NMNAT2	23057
ENSG00000259295.6	146.274	-0.0710238	0.133026	0.174696	0.523928	CSPG4P12	728121
ENSG00000147133.15	935.801	-0.0914575	0.116701	0.174801	0.524126	TAF1	6872
ENSG00000176624.11	484.704	-0.0864377	0.131247	0.17511	0.524935	MEX3C	51320
ENSG00000137513.10	430.211	-0.0891347	0.123261	0.175264	0.525276	NARS2	79731
ENSG00000285796.1	53.0312	-0.0502395	0.128479	0.175322	0.525332	NA	NA
ENSG00000166333.13	2065.42	0.0837279	0.0801137	0.175407	0.525426	ILK	3611
ENSG00000175216.14	4220.91	0.0757173	0.0672699	0.175433	0.525426	CKAP5	9793
ENSG00000155760.2	311.725	-0.0869757	0.127182	0.175641	0.525575	FZD7	8324
ENSG00000185519.9	154.127	0.0898066	0.14056	0.175625	0.525575	FAM131C	348487
ENSG00000196352.15	828.721	0.0938975	0.10647	0.175605	0.525575	CD55	1604
ENSG00000250644.3	284.649	-0.082198	0.130727	0.175608	0.525575	NA	NA
ENSG00000066827.16	127.7	0.0638026	0.131925	0.175682	0.52558	ZFAT	57623
ENSG00000099290.17	443.316	-0.0911756	0.11773	0.175914	0.526156	WASHC2A	387680
ENSG00000102900.13	2219.42	0.0860849	0.0845035	0.176068	0.526214	NUP93	9688
ENSG00000104976.12	350.731	0.0914803	0.114327	0.176239	0.526214	SNAPC2	6618
ENSG00000107341.5	1856.84	0.0825927	0.0762084	0.176217	0.526214	UBE2R2	54926
ENSG00000119508.18	90.9585	-0.0518353	0.128953	0.176237	0.526214	NR4A3	8013
ENSG00000167524.14	215.06	-0.0850765	0.12886	0.176233	0.526214	RSKR	124923
ENSG00000170540.15	6220.64	0.0785032	0.0696253	0.176101	0.526214	ARL6IP1	23204
ENSG00000186020.13	45.58	-0.0498635	0.128358	0.176114	0.526214	ZNF529	57711
ENSG00000196976.7	571.241	0.0900272	0.0993713	0.176251	0.526214	LAGE3	8270
ENSG00000142534.7	20798.1	0.0761916	0.0671901	0.176314	0.526282	RPS11	6205
ENSG00000064313.12	573.856	-0.090662	0.118715	0.176438	0.526416	TAF2	6873
ENSG00000136986.10	1354.82	0.0851693	0.0928867	0.176567	0.526416	DERL1	79139
ENSG00000140943.17	2516.74	-0.0779101	0.0669078	0.176609	0.526416	MBTPS1	8720
ENSG00000161509.14	68.0837	-0.0459263	0.127321	0.176637	0.526416	GRIN2C	2905
ENSG00000165669.14	383.513	-0.0880985	0.124417	0.176477	0.526416	FAM204A	63877
ENSG00000188385.11	193.153	-0.0805624	0.131995	0.176573	0.526416	JAKMIP3	282973
ENSG00000273136.7	155.825	-0.0745475	0.132666	0.176579	0.526416	NBPF26	101060684
ENSG00000128463.13	1920.46	0.0764933	0.069297	0.176686	0.526444	EMC4	51234
ENSG00000163166.15	1072.15	-0.0925668	0.0980834	0.176801	0.52655	IWS1	55677
ENSG00000172965.15	772.682	0.0906762	0.106164	0.176772	0.52655	MIR4435-2HG	541471
ENSG00000157227.13	70.5952	-0.0441277	0.126826	0.17685	0.526578	MMP14	4323
ENSG00000103415.12	663.681	0.091967	0.113479	0.17698	0.526845	HMOX2	3163
ENSG00000204438.11	163.512	0.078009	0.132369	0.177188	0.527348	GPANK1	7918
ENSG00000250091.3	134.043	-0.0699772	0.133215	0.177266	0.527462	NA	NA
ENSG00000187840.5	1850.65	0.0799024	0.0746681	0.177595	0.528322	EIF4EBP1	1978
ENSG00000100890.15	662.966	0.0901327	0.109149	0.177793	0.528729	PRORP	9692
ENSG00000198793.12	1475.42	0.0810637	0.0808733	0.177812	0.528729	MTOR	2475
ENSG00000131127.14	103.462	-0.0461472	0.127248	0.178079	0.529285	ZNF141	7700
ENSG00000204130.13	211.215	-0.077154	0.13223	0.178062	0.529285	RUFY2	55680
ENSG00000184669.9	46.9882	0.0455	0.126906	0.178182	0.529473	OR7E14P	10819
ENSG00000081377.16	398.58	-0.0896992	0.11964	0.178284	0.529659	CDC14B	8555
ENSG00000145214.14	353.928	-0.0885864	0.122783	0.178427	0.529963	DGKQ	1609
ENSG00000036828.16	131.823	0.0740835	0.133687	0.178536	0.530072	CASR	846
ENSG00000148362.11	531.815	0.086795	0.123559	0.178543	0.530072	PAXX	286257
ENSG00000238271.2	38.0217	0.0371705	0.12489	0.178618	0.530174	IFNWP19	3474
ENSG00000184349.13	449.601	-0.0658647	0.13177	0.178772	0.530512	EFNA5	1946
ENSG00000112473.18	2450.76	0.0824519	0.0831687	0.17893	0.530863	SLC39A7	7922
ENSG00000127311.9	174.261	-0.0685685	0.131913	0.178987	0.530913	HELB	92797
ENSG00000176853.16	941.804	-0.0884901	0.122261	0.179098	0.531125	FAM91A1	157769
ENSG00000269243.1	96.1894	0.0395974	0.125565	0.179276	0.531532	NA	NA
ENSG00000168546.11	33.5422	-0.030411	0.123243	0.179323	0.531553	GFRA2	2675
ENSG00000278619.5	418.689	0.0915314	0.110958	0.17946	0.531839	MRM1	79922
ENSG00000154723.12	759.754	0.0921901	0.111774	0.179555	0.532002	ATP5PF	522
ENSG00000223764.2	327.385	-0.0831049	0.124744	0.179865	0.532801	LINC02593	100130417
ENSG00000065154.11	1018.6	0.085161	0.0822881	0.180004	0.532858	OAT	4942
ENSG00000116668.13	50.2769	-0.0471937	0.127868	0.179978	0.532858	SWT1	54823
ENSG00000281490.1	195.123	-0.0767369	0.131455	0.179937	0.532858	NA	NA
ENSG00000126461.15	2849.24	-0.0875672	0.0900185	0.180192	0.533294	SCAF1	58506
ENSG00000138336.9	48.5704	-0.0504279	0.128318	0.180298	0.533489	TET1	80312
ENSG00000122565.19	3506.71	0.0838591	0.0811261	0.180794	0.534748	CBX3	11335
ENSG00000170889.14	9968.65	0.0722871	0.0661893	0.180804	0.534748	RPS9	6203
ENSG00000173153.14	882.094	0.0868095	0.0955998	0.181094	0.535485	ESRRA	2101
ENSG00000132423.12	139.682	0.075337	0.132512	0.181441	0.536272	COQ3	51805
ENSG00000213186.8	320.159	0.0908298	0.122949	0.181435	0.536272	TRIM59	286827
ENSG00000134864.10	72.0917	-0.0542795	0.129266	0.18164	0.536509	GGACT	87769
ENSG00000137177.20	1245.51	0.0807005	0.0745873	0.181643	0.536509	KIF13A	63971
ENSG00000141448.9	96.8579	0.0612043	0.130716	0.181565	0.536509	GATA6	2627
ENSG00000116678.19	114.928	-0.0635036	0.131818	0.181904	0.536732	LEPR	3953
ENSG00000137261.14	278.708	-0.0880917	0.119674	0.181981	0.536732	KIAA0319	9856
ENSG00000144747.17	347.974	-0.0782248	0.128834	0.181833	0.536732	TMF1	7110
ENSG00000154146.13	80.3469	0.0652106	0.131472	0.182001	0.536732	NRGN	4900
ENSG00000162695.12	315.594	-0.0846079	0.126443	0.181988	0.536732	SLC30A7	148867
ENSG00000169371.13	478.328	0.0907461	0.111246	0.181796	0.536732	SNUPN	10073
ENSG00000260917.1	140.355	-0.0766173	0.131242	0.181847	0.536732	LOC103344931	103344931
ENSG00000114125.14	824.589	0.0863756	0.0943485	0.182051	0.536738	RNF7	9616
ENSG00000184752.13	814.832	0.0913255	0.105319	0.182085	0.536738	NDUFA12	55967
ENSG00000163870.15	483.475	0.0905383	0.116398	0.182199	0.536766	TPRA1	131601
ENSG00000171497.5	574.569	0.094107	0.107017	0.182215	0.536766	PPID	5481
ENSG00000198952.8	1851.4	-0.0851321	0.0862358	0.182174	0.536766	SMG5	23381
ENSG00000011454.17	753.501	-0.0880611	0.122036	0.182268	0.536801	RABGAP1	23637
ENSG00000087995.15	521.379	0.0897315	0.0995874	0.182461	0.537251	METTL2A	339175
ENSG00000117500.13	608.996	-0.0853165	0.12793	0.182591	0.537421	TMED5	50999
ENSG00000118496.5	439.836	-0.0915924	0.114928	0.1826	0.537421	FBXO30	84085
ENSG00000129911.9	689.244	0.0898954	0.102735	0.182746	0.537699	KLF16	83855
ENSG00000149929.15	408.798	0.0882426	0.127944	0.182775	0.537699	HIRIP3	8479
ENSG00000047410.14	3295.37	0.0891305	0.0943031	0.18284	0.537768	TPR	7175
ENSG00000086848.15	399.564	0.0818608	0.113136	0.182998	0.537837	ALG9	79796
ENSG00000092148.13	2234.73	0.083577	0.093737	0.182949	0.537837	HECTD1	25831
ENSG00000124067.17	1112.34	0.0896566	0.123969	0.183025	0.537837	SLC12A4	6560
ENSG00000236008.2	160.037	0.0781464	0.130222	0.182974	0.537837	LINC01814	101929567
ENSG00000176973.8	736.699	0.0913389	0.108735	0.183155	0.538099	FAM89B	23625
ENSG00000111596.12	715.199	-0.0901658	0.111018	0.183399	0.538286	CNOT2	4848
ENSG00000125503.13	1381.26	0.0906593	0.0904251	0.183431	0.538286	PPP1R12C	54776
ENSG00000135414.9	228.33	0.0548492	0.12931	0.183445	0.538286	GDF11	10220
ENSG00000159884.12	260.229	0.0816927	0.128776	0.183478	0.538286	CCDC107	203260
ENSG00000162066.15	375.217	-0.0902071	0.110793	0.183346	0.538286	AMDHD2	51005
ENSG00000183291.17	1375.77	0.0826856	0.0817339	0.183521	0.538286	SELENOF	9403
ENSG00000197956.10	6551.53	0.0884297	0.0937618	0.183544	0.538286	S100A6	6277
ENSG00000213889.10	81.4426	-0.0623609	0.130772	0.183411	0.538286	PPM1N	147699
ENSG00000251192.7	57.2635	0.0442652	0.126576	0.183595	0.538318	ZNF674	641339
ENSG00000144278.15	339.357	-0.0681417	0.131433	0.183656	0.538379	GALNT13	114805
ENSG00000165698.16	119.21	-0.0707979	0.13141	0.183791	0.538536	SPACA9	11092
ENSG00000198728.10	1109.49	-0.0852803	0.0928318	0.183779	0.538536	LDB1	8861
ENSG00000101246.20	617.563	0.0877654	0.119683	0.18405	0.53858	ARFRP1	10139
ENSG00000103194.15	1837.84	0.0848823	0.0798915	0.183905	0.53858	USP10	9100
ENSG00000114698.15	82.4114	-0.044378	0.126536	0.183892	0.53858	PLSCR4	57088
ENSG00000157693.15	399.377	0.086372	0.125265	0.184012	0.53858	TMEM268	203197
ENSG00000174579.4	222.266	-0.0784782	0.131431	0.183986	0.53858	MSL2	55167
ENSG00000175575.12	380.39	0.089345	0.116927	0.183992	0.53858	PAAF1	80227
ENSG00000136816.16	610.591	-0.0910042	0.10862	0.1842	0.538719	TOR1B	27348
ENSG00000171311.12	522.031	0.0900912	0.108526	0.184193	0.538719	EXOSC1	51013
ENSG00000184470.21	506.734	0.0939021	0.117753	0.184219	0.538719	TXNRD2	10587
ENSG00000079332.15	1597.32	0.081722	0.0863861	0.184374	0.538933	SAR1A	56681
ENSG00000177105.10	797.276	0.0879309	0.10377	0.184343	0.538933	RHOG	391
ENSG00000121749.15	461.865	-0.0887476	0.113556	0.184476	0.53902	TBC1D15	64786
ENSG00000124496.12	304.934	-0.0871978	0.122358	0.184527	0.53902	TRERF1	55809
ENSG00000143398.20	1189.77	0.0863923	0.0833606	0.184534	0.53902	PIP5K1A	8394
ENSG00000160949.17	863.275	0.089124	0.101636	0.184578	0.53902	TONSL	4796
ENSG00000215126.10	148.061	0.0471146	0.127142	0.184607	0.53902	ZNG1F	644019
ENSG00000118689.15	427.514	-0.0872671	0.119317	0.184705	0.539187	FOXO3	2309
ENSG00000213719.8	4893.42	0.0745733	0.0673132	0.184787	0.539309	CLIC1	1192
ENSG00000136943.11	240.026	0.0847634	0.125552	0.184947	0.539657	CTSV	1515
ENSG00000005156.11	1213.9	-0.0824372	0.127408	0.185354	0.540346	LIG3	3980
ENSG00000119048.7	451.304	0.0896915	0.123327	0.185269	0.540346	UBE2B	7320
ENSG00000155090.15	1350.78	-0.082269	0.0743948	0.185339	0.540346	KLF10	7071
ENSG00000184083.12	225.218	-0.0861284	0.125239	0.185387	0.540346	FAM120C	54954
ENSG00000251349.3	78.9745	0.0549949	0.129373	0.185247	0.540346	MSANTD3-TMEFF1	100526694
ENSG00000129351.17	7267.17	0.0773299	0.0734061	0.185562	0.540482	ILF3	3609
ENSG00000147642.17	60.4138	-0.0408457	0.125627	0.185597	0.540482	SYBU	55638
ENSG00000186594.14	656.504	0.0895747	0.115146	0.185507	0.540482	MIR22HG	84981
ENSG00000196517.11	282.437	0.0874116	0.12095	0.185519	0.540482	SLC6A9	6536
ENSG00000116237.16	2070.72	0.0821134	0.0785135	0.185806	0.540896	ICMT	23463
ENSG00000123545.6	204.774	0.0716829	0.131212	0.185821	0.540896	NDUFAF4	29078
ENSG00000174307.6	1330.54	0.0842651	0.0951423	0.185922	0.541072	PHLDA3	23612
ENSG00000070778.13	458.985	-0.0867973	0.116218	0.186001	0.541182	PTPN21	11099
ENSG00000205084.11	270.413	-0.0754053	0.129884	0.186043	0.541187	TMEM231	79583
ENSG00000180448.10	211.764	0.0846185	0.124792	0.186112	0.541269	ARHGAP45	23526
ENSG00000164520.11	65.5215	0.042201	0.12594	0.186183	0.541335	RAET1E	135250
ENSG00000232533.1	50.5862	0.0497869	0.127993	0.186217	0.541335	NA	NA
ENSG00000138757.14	2416.58	-0.0817733	0.0801647	0.186359	0.541631	G3BP2	9908
ENSG00000086619.13	133.064	-0.0623674	0.130569	0.18652	0.541866	ERO1B	56605
ENSG00000241468.7	1548.4	0.0896561	0.0984673	0.186522	0.541866	ATP5MF	9551
ENSG00000115421.13	262.075	-0.0744131	0.130941	0.186684	0.542015	PAPOLG	64895
ENSG00000161654.9	1017.33	0.088516	0.0963073	0.186696	0.542015	LSM12	124801
ENSG00000182979.18	2065.49	0.0825455	0.0785765	0.186615	0.542015	MTA1	9112
ENSG00000224281.4	36.2671	-0.0390516	0.125171	0.186754	0.542064	SLC25A5-AS1	100303728
ENSG00000189180.15	316.523	-0.084533	0.119799	0.186993	0.542641	ZNF33A	7581
ENSG00000119596.18	2318.16	0.0743757	0.0672061	0.187111	0.542864	YLPM1	56252
ENSG00000180917.17	380.699	-0.0871364	0.120643	0.187244	0.543132	CMTR2	55783
ENSG00000174282.12	1448.74	-0.0828477	0.0840184	0.187407	0.543484	ZBTB4	57659
ENSG00000137497.17	4464.94	-0.0848761	0.0867378	0.187548	0.543535	NUMA1	4926
ENSG00000173726.11	3158.46	0.0820164	0.079309	0.187525	0.543535	TOMM20	9804
ENSG00000176658.17	179.013	-0.0568769	0.129421	0.187546	0.543535	MYO1D	4642
ENSG00000037897.17	420.826	0.0878172	0.122368	0.188017	0.544063	METTL1	4234
ENSG00000054690.13	253.24	-0.0628586	0.130338	0.187921	0.544063	PLEKHH1	57475
ENSG00000120647.10	231.496	-0.0656367	0.130669	0.187993	0.544063	CCDC77	84318
ENSG00000131653.13	2341.57	-0.086163	0.0986863	0.187947	0.544063	TRAF7	84231
ENSG00000132763.15	70.7909	0.0505032	0.127983	0.187795	0.544063	MMACHC	25974
ENSG00000168137.15	2210.45	-0.0868843	0.110313	0.187903	0.544063	SETD5	55209
ENSG00000196116.8	389.406	-0.0885563	0.109586	0.187862	0.544063	TDRD7	23424
ENSG00000090581.10	613.796	0.0881408	0.113564	0.18808	0.544073	GNPTG	84572
ENSG00000283633.1	42.6593	0.0455731	0.12686	0.188103	0.544073	NA	NA
ENSG00000114841.17	91.5899	-0.039351	0.125097	0.188214	0.544277	DNAH1	25981
ENSG00000187867.8	60.4183	-0.0494264	0.127609	0.188298	0.5444	PALM3	342979
ENSG00000163104.17	453.207	-0.0897033	0.112501	0.188394	0.544559	SMARCAD1	56916
ENSG00000005075.15	784.118	0.0862109	0.0976564	0.188647	0.545173	POLR2J	5439
ENSG00000168237.18	95.0877	-0.0584721	0.129583	0.188719	0.54526	GLYCTK	132158
ENSG00000171103.11	318.74	0.0888186	0.112787	0.188856	0.545537	TRMT61B	55006
ENSG00000285979.1	64.7567	-0.0495514	0.12772	0.189099	0.546123	NA	NA
ENSG00000166046.11	67.4928	-0.0493426	0.12752	0.189289	0.546551	TCP11L2	255394
ENSG00000105516.10	104.25	-0.0548837	0.128967	0.189385	0.546565	DBP	1628
ENSG00000110911.15	879.084	-0.0868114	0.0970257	0.189457	0.546565	SLC11A2	4891
ENSG00000165006.14	1051.17	-0.083106	0.0827747	0.189494	0.546565	UBAP1	51271
ENSG00000241258.7	609.118	0.0877932	0.102836	0.1895	0.546565	CRCP	27297
ENSG00000273079.5	195.665	0.0529685	0.128725	0.189495	0.546565	GRIN2B	2904
ENSG00000109576.14	170.833	0.0781068	0.132876	0.189668	0.546813	AADAT	51166
ENSG00000151131.11	496.613	0.0836144	0.124369	0.18966	0.546813	NOPCHAP1	121053
ENSG00000156853.12	242.029	0.0795819	0.127497	0.1898	0.546968	ZNF689	115509
ENSG00000283486.2	402.228	0.0854484	0.120618	0.189805	0.546968	NA	NA
ENSG00000198406.7	229.076	-0.0666706	0.13065	0.189849	0.546977	NA	NA
ENSG00000179134.15	3019.44	-0.0725047	0.0682898	0.189968	0.547199	SAMD4B	55095
ENSG00000116977.18	633.963	-0.0869948	0.108257	0.19011	0.547372	LGALS8	3964
ENSG00000172113.9	343.53	0.0828912	0.126578	0.190101	0.547372	NME6	10201
ENSG00000012983.11	640.471	-0.0811443	0.128543	0.190169	0.547413	MAP4K5	11183
ENSG00000136045.12	1529.93	0.0833055	0.0853812	0.190281	0.547413	PWP1	11137
ENSG00000144554.10	889.054	0.0838595	0.124307	0.19029	0.547413	FANCD2	2177
ENSG00000261556.9	85.6754	0.0569596	0.12938	0.190246	0.547413	SMG1P7	100506060
ENSG00000285103.2	51.4324	0.030305	0.123036	0.190559	0.548069	NA	NA
ENSG00000150967.18	156.862	0.060453	0.129618	0.190646	0.548082	ABCB9	23457
ENSG00000165424.6	288.989	-0.0831897	0.123004	0.190614	0.548082	ZCCHC24	219654
ENSG00000130414.12	2015.62	0.078472	0.0774779	0.190732	0.548211	NDUFA10	4705
ENSG00000099812.9	2382.12	0.0767952	0.0706689	0.190919	0.548361	MISP	126353
ENSG00000106484.15	684.97	0.0871011	0.116197	0.191001	0.548361	MEST	4232
ENSG00000136819.15	931.899	0.087053	0.10168	0.190861	0.548361	C9orf78	51759
ENSG00000166171.13	270.696	0.084798	0.122514	0.191074	0.548361	DPCD	25911
ENSG00000168826.16	54.7026	0.0472071	0.127277	0.191008	0.548361	ZBTB49	166793
ENSG00000186866.16	488.503	-0.0874676	0.111995	0.191063	0.548361	POFUT2	23275
ENSG00000274523.5	1577.64	0.0935175	0.104225	0.191052	0.548361	RCC1L	81554
ENSG00000143847.15	42.2989	-0.0301108	0.123072	0.191178	0.548541	PPFIA4	8497
ENSG00000073584.20	2349.13	0.0814514	0.0790687	0.191298	0.548658	SMARCE1	6605
ENSG00000139154.15	423.652	-0.0874049	0.119092	0.191336	0.548658	AEBP2	121536
ENSG00000183208.12	87.6999	-0.0586971	0.129454	0.191343	0.548658	GDPGP1	390637
ENSG00000008869.12	516.01	-0.0870051	0.105209	0.191483	0.548702	HEATR5B	54497
ENSG00000141696.13	1198.96	0.0857644	0.0864167	0.191478	0.548702	P3H4	10609
ENSG00000213699.9	1868.23	0.079282	0.0719393	0.191454	0.548702	SLC35F6	54978
ENSG00000171462.15	84.7591	0.0584352	0.129361	0.19155	0.548776	DLK2	65989
ENSG00000231721.7	128.109	-0.0558205	0.128955	0.191592	0.548777	LINC-PINT	378805
ENSG00000115163.15	605.211	0.0850784	0.0965759	0.191897	0.549242	CENPA	1058
ENSG00000162613.16	2138.45	0.0740827	0.072292	0.19192	0.549242	FUBP1	8880
ENSG00000164742.16	168.784	0.0537021	0.12859	0.191905	0.549242	ADCY1	107
ENSG00000186834.3	3301.22	-0.0697807	0.0648741	0.191852	0.549242	HEXIM1	10614
ENSG00000104660.18	695.622	0.0880702	0.100751	0.192074	0.549445	LEPROTL1	23484
ENSG00000165678.21	4434.29	0.0610397	0.0536536	0.192042	0.549445	GHITM	27069
ENSG00000109775.11	185.129	-0.0780898	0.127285	0.192263	0.549556	UFSP2	55325
ENSG00000129173.13	225.412	0.0715609	0.13039	0.19232	0.549556	E2F8	79733
ENSG00000136936.10	143.118	-0.0726753	0.130439	0.1922	0.549556	XPA	7507
ENSG00000141741.12	668.354	0.0868764	0.102236	0.19222	0.549556	MIEN1	84299
ENSG00000231806.3	48.5866	0.0370357	0.124469	0.192299	0.549556	NA	NA
ENSG00000142784.16	501.025	-0.0836837	0.117124	0.192379	0.549608	WDTC1	23038
ENSG00000090060.17	3105.13	-0.0855211	0.0918247	0.192647	0.54984	PAPOLA	10914
ENSG00000099999.14	497.646	-0.0845023	0.117581	0.19265	0.54984	RNF215	200312
ENSG00000114738.11	636.376	0.0857876	0.100944	0.192538	0.54984	MAPKAPK3	7867
ENSG00000119707.14	1616.5	-0.0854696	0.0969362	0.192668	0.54984	RBM25	58517
ENSG00000124356.16	837.625	-0.0848763	0.0907374	0.192605	0.54984	STAMBP	10617
ENSG00000088832.17	5655.65	0.0770475	0.0691686	0.19278	0.549946	FKBP1A	2280
ENSG00000219200.11	1302.39	0.083516	0.0957535	0.192788	0.549946	RNASEK	440400
ENSG00000150756.14	192.235	0.0572522	0.129219	0.192895	0.550039	ATPSCKMT	134145
ENSG00000178234.13	675.41	-0.0886757	0.103009	0.192904	0.550039	GALNT11	63917
ENSG00000128185.9	483.073	0.0858274	0.112584	0.192997	0.550186	DGCR6L	85359
ENSG00000100321.15	264.592	-0.0704742	0.129939	0.193048	0.550214	SYNGR1	9145
ENSG00000095319.14	2478.5	0.0837124	0.0804503	0.193296	0.550221	NUP188	23511
ENSG00000102781.14	273.62	-0.0758718	0.12851	0.193327	0.550221	KATNAL1	84056
ENSG00000106789.13	68.5427	-0.0466748	0.126842	0.193282	0.550221	CORO2A	7464
ENSG00000124608.5	428.738	0.0875592	0.103474	0.193181	0.550221	AARS2	57505
ENSG00000135318.12	1754.19	-0.0846543	0.11008	0.193252	0.550221	NT5E	4907
ENSG00000183770.7	55.9279	0.0520071	0.128105	0.193124	0.550221	FOXL2	668
ENSG00000259380.5	138.919	-0.0675019	0.129739	0.193341	0.550221	NA	NA
ENSG00000115966.17	391.624	-0.0787515	0.122479	0.193384	0.550224	ATF2	1386
ENSG00000174327.6	217.482	-0.0836357	0.123297	0.19351	0.550466	SLC16A13	201232
ENSG00000115902.11	630.292	0.0867182	0.0995842	0.193615	0.550529	SLC1A4	6509
ENSG00000169242.12	816.283	-0.087971	0.10378	0.193611	0.550529	EFNA1	1942
ENSG00000115866.11	1183.65	-0.088496	0.119264	0.193832	0.550825	DARS1	1615
ENSG00000138867.16	1246.19	0.086784	0.112848	0.193844	0.550825	GUCD1	83606
ENSG00000173917.10	38.4323	-0.0384566	0.124831	0.193765	0.550825	HOXB2	3212
ENSG00000130921.7	358.418	0.0876708	0.115965	0.194137	0.551538	MTRFR	91574
ENSG00000133466.14	1090.33	-0.0870383	0.110597	0.194533	0.55231	C1QTNF6	114904
ENSG00000135940.6	1550.55	0.0849101	0.0891082	0.194505	0.55231	COX5B	1329
ENSG00000203778.8	54.9159	0.048723	0.127246	0.194499	0.55231	FAM229B	619208
ENSG00000138801.9	740.471	-0.0894417	0.0960048	0.194641	0.552497	PAPSS1	9061
ENSG00000072736.19	772.111	0.0854515	0.0996045	0.194748	0.552563	NFATC3	4775
ENSG00000170759.11	2587.15	-0.0845631	0.0941954	0.194729	0.552563	KIF5B	3799
ENSG00000136111.13	321.052	-0.0706202	0.129111	0.194948	0.552895	TBC1D4	9882
ENSG00000179195.16	2069	-0.0778953	0.077977	0.194926	0.552895	ZNF664	144348
ENSG00000107890.16	137.94	0.0569094	0.128847	0.195012	0.552895	ANKRD26	22852
ENSG00000129925.11	1005.23	-0.0829969	0.121786	0.195117	0.552895	PGAP6	58986
ENSG00000166439.6	378.185	-0.0863252	0.116275	0.195157	0.552895	RNF169	254225
ENSG00000178773.15	961.354	0.0858105	0.118006	0.195116	0.552895	CPNE7	27132
ENSG00000182963.10	860.6	-0.0879041	0.114084	0.195035	0.552895	GJC1	10052
ENSG00000065518.8	1127.34	0.0841152	0.0970703	0.195674	0.553586	NDUFB4	4710
ENSG00000100292.17	3112.37	0.080502	0.0794034	0.195651	0.553586	HMOX1	3162
ENSG00000145817.17	964.209	-0.0877858	0.101282	0.195643	0.553586	YIPF5	81555
ENSG00000175029.17	1875.66	-0.08028	0.0852235	0.195693	0.553586	CTBP2	1488
ENSG00000177854.8	163.305	-0.0797193	0.127079	0.195513	0.553586	TMEM187	8269
ENSG00000204175.5	663.606	-0.0882281	0.102918	0.195555	0.553586	GPRIN2	9721
ENSG00000223482.7	214.434	0.0735777	0.128813	0.195674	0.553586	NUTM2A-AS1	728190
ENSG00000099821.14	1992.92	0.0780799	0.0804937	0.195915	0.55401	POLRMT	5442
ENSG00000170832.13	1295.99	-0.0797945	0.0784185	0.195926	0.55401	USP32	84669
ENSG00000011638.10	179.876	-0.0708624	0.129517	0.196081	0.554247	LDAF1	57146
ENSG00000224660.1	67.8248	0.0444197	0.126266	0.196094	0.554247	SH3BP5-AS1	100505696
ENSG00000099822.3	1082.85	0.0778917	0.081062	0.196207	0.554331	HCN2	610
ENSG00000157107.14	321.308	-0.0556301	0.128595	0.196207	0.554331	FCHO2	115548
ENSG00000138190.16	397.831	-0.0859516	0.115224	0.196613	0.555358	EXOC6	54536
ENSG00000198182.13	143.916	-0.0676302	0.128653	0.196659	0.55537	ZNF607	84775
ENSG00000231925.11	1643.06	0.0825839	0.0810461	0.196875	0.555863	TAPBP	6892
ENSG00000168395.15	745.637	0.0859043	0.112101	0.196998	0.555868	ING5	84289
ENSG00000175711.8	189.699	-0.0742037	0.128119	0.196936	0.555868	B3GNTL1	146712
ENSG00000243207.6	100.292	0.0583636	0.129066	0.197003	0.555868	PPAN-P2RY11	692312
ENSG00000166037.11	360.107	-0.0814479	0.124221	0.197475	0.557081	CEP57	9702
ENSG00000063587.14	348.931	0.0931035	0.120991	0.197602	0.557321	ZNF275	10838
ENSG00000143452.16	100.346	-0.0493032	0.127205	0.197804	0.557701	HORMAD1	84072
ENSG00000183873.15	59.7674	0.0271956	0.122243	0.197821	0.557701	SCN5A	6331
ENSG00000165512.5	142.482	0.0729577	0.128977	0.19787	0.557723	ZNF22	7570
ENSG00000132341.12	12678.1	0.0802288	0.0813438	0.198141	0.55813	RAN	5901
ENSG00000196449.4	293.409	0.085475	0.114548	0.198114	0.55813	YRDC	79693
ENSG00000276023.5	570.24	0.0873063	0.110104	0.198095	0.55813	DUSP14	11072
ENSG00000130707.17	464.644	0.0792672	0.123862	0.198432	0.558356	ASS1	445
ENSG00000134954.14	807.644	0.0831669	0.1204	0.198341	0.558356	ETS1	2113
ENSG00000173041.12	59.2333	-0.0428877	0.125721	0.19836	0.558356	ZNF680	340252
ENSG00000177646.19	710.785	-0.0836044	0.0997064	0.198295	0.558356	ACAD9	28976
ENSG00000204520.13	322.728	0.0856106	0.115001	0.198402	0.558356	MICA	100507436
ENSG00000198513.11	70.9488	-0.0476743	0.126778	0.198486	0.55839	ATL1	51062
ENSG00000125257.15	1148.56	-0.0833638	0.0876118	0.199025	0.559668	ABCC4	10257
ENSG00000144395.18	123.626	-0.0690782	0.12916	0.199001	0.559668	CCDC150	284992
ENSG00000144048.10	382.427	0.0863259	0.109371	0.199268	0.560232	DUSP11	8446
ENSG00000055917.15	1995.27	-0.0872131	0.102808	0.199405	0.560263	PUM2	23369
ENSG00000075891.21	39.769	0.0258851	0.122209	0.199333	0.560263	PAX2	5076
ENSG00000183798.5	37.5345	0.0428276	0.125754	0.199382	0.560263	EMILIN3	90187
ENSG00000101104.12	511.654	-0.0854505	0.0984317	0.199475	0.560338	PABPC1L	80336
ENSG00000124782.20	473.819	-0.0822689	0.11819	0.199593	0.560395	RREB1	6239
ENSG00000131724.11	1884.94	-0.0760033	0.0754303	0.199546	0.560395	IL13RA1	3597
ENSG00000186566.13	1459.47	-0.0812236	0.0866846	0.199622	0.560395	GPATCH8	23131
ENSG00000138771.16	191.177	-0.0710557	0.128124	0.199676	0.560429	SHROOM3	57619
ENSG00000132485.14	622.194	-0.0835753	0.119606	0.199765	0.56056	ZRANB2	9406
ENSG00000007168.13	3617.99	0.0738505	0.0706251	0.199946	0.560831	PAFAH1B1	5048
ENSG00000060749.15	1056.09	-0.0867067	0.117552	0.199912	0.560831	QSER1	79832
ENSG00000011198.9	185.489	0.0711059	0.129021	0.200423	0.561351	ABHD5	51099
ENSG00000052841.15	885.861	-0.0891969	0.110154	0.200587	0.561351	TTC17	55761
ENSG00000105699.16	124.143	0.0658987	0.129014	0.200441	0.561351	LSR	51599
ENSG00000139697.14	1478.02	-0.0810239	0.0848191	0.200495	0.561351	SBNO1	55206
ENSG00000140807.7	192.563	0.0401928	0.125123	0.200577	0.561351	NKD1	85407
ENSG00000143870.12	8284.98	0.0680076	0.0592482	0.200525	0.561351	PDIA6	10130
ENSG00000145107.15	33.8256	0.038983	0.124769	0.20032	0.561351	TM4SF19	116211
ENSG00000161642.17	215.996	-0.073551	0.127975	0.200527	0.561351	ZNF385A	25946
ENSG00000171345.13	506.559	0.0837253	0.118473	0.200278	0.561351	KRT19	3880
ENSG00000241852.10	271.765	0.0785834	0.125763	0.200319	0.561351	C8orf58	541565
ENSG00000261505.1	106.518	0.0642737	0.128673	0.200598	0.561351	NA	NA
ENSG00000038002.9	354.018	-0.0815583	0.122186	0.20077	0.561458	AGA	175
ENSG00000100626.17	222.424	-0.0719197	0.128918	0.200716	0.561458	GALNT16	57452
ENSG00000168014.16	1015.71	-0.0843799	0.091055	0.200826	0.561458	C2CD3	26005
ENSG00000168564.6	183.058	0.0738055	0.131216	0.200736	0.561458	CDKN2AIP	55602
ENSG00000258301.3	79.2413	0.0484808	0.126568	0.200847	0.561458	VASH1-AS1	100506603
ENSG00000073331.18	133.919	-0.0533725	0.12778	0.20091	0.561514	ALPK1	80216
ENSG00000124191.18	142.588	0.0598911	0.127339	0.20104	0.561732	TOX2	84969
ENSG00000156253.7	224.896	-0.0794505	0.124241	0.201115	0.561732	RWDD2B	10069
ENSG00000166949.16	6610.71	-0.0795681	0.088401	0.201107	0.561732	SMAD3	4088
ENSG00000197530.12	363.74	-0.082259	0.11537	0.201223	0.561916	MIB2	142678
ENSG00000104825.17	1172.39	0.0868463	0.102401	0.201416	0.562021	NFKBIB	4793
ENSG00000114956.20	1024.4	0.0814608	0.085868	0.20143	0.562021	DGUOK	1716
ENSG00000159423.17	563.913	0.0860826	0.106696	0.201388	0.562021	ALDH4A1	8659
ENSG00000176678.5	67.5321	0.0471458	0.126796	0.201338	0.562021	FOXL1	2300
ENSG00000133789.15	932.953	-0.0832906	0.0924628	0.20157	0.562185	SWAP70	23075
ENSG00000198934.4	186.02	-0.078003	0.124868	0.201574	0.562185	MAGEE1	57692
ENSG00000162384.14	431.833	0.0914296	0.119486	0.201938	0.562974	CZIB	54987
ENSG00000214026.11	1065.63	0.0833882	0.0925616	0.201942	0.562974	MRPL23	6150
ENSG00000131943.17	720.249	0.0860783	0.108804	0.20207	0.563115	C19orf12	83636
ENSG00000283737.1	103.789	0.0579451	0.128627	0.202077	0.563115	NA	NA
ENSG00000077235.18	3096.77	0.084094	0.111327	0.202294	0.563599	GTF3C1	2975
ENSG00000111860.14	67.4862	0.0550264	0.128178	0.20262	0.563842	CEP85L	387119
ENSG00000126773.13	778.406	0.0835325	0.0936209	0.202596	0.563842	PCNX4	64430
ENSG00000169288.18	222.244	0.0797124	0.124072	0.202466	0.563842	MRPL1	65008
ENSG00000173442.13	2359.7	0.0704078	0.0635809	0.202477	0.563842	EHBP1L1	254102
ENSG00000205929.11	46.4309	0.0469078	0.126617	0.202518	0.563842	C21orf62	56245
ENSG00000255639.3	207.81	0.0707378	0.127937	0.202678	0.563842	NA	NA
ENSG00000277258.5	1017.62	0.0826183	0.0897626	0.202676	0.563842	PCGF2	7703
ENSG00000152518.8	612.376	-0.0854307	0.101054	0.20281	0.564009	ZFP36L2	678
ENSG00000198721.12	683.664	0.0835946	0.0934316	0.202824	0.564009	ECI2	10455
ENSG00000237765.7	223.117	0.0688999	0.12834	0.203101	0.564663	FAM200B	285550
ENSG00000165887.11	99.4254	0.0567081	0.128236	0.203198	0.564813	ANKRD2	26287
ENSG00000099308.10	173.941	-0.0743794	0.12734	0.203314	0.564873	MAST3	23031
ENSG00000115266.11	132.896	-0.0476814	0.126576	0.203311	0.564873	APC2	10297
ENSG00000122376.11	622.993	0.0824838	0.0920842	0.203402	0.564873	SHLD2	54537
ENSG00000140632.17	1302.12	0.0845962	0.0933086	0.203405	0.564873	GLYR1	84656
ENSG00000171310.11	2325.48	0.0634235	0.12905	0.203433	0.564873	CHST11	50515
ENSG00000164163.11	1608.17	-0.0849233	0.0947377	0.203523	0.565005	ABCE1	6059
ENSG00000100796.17	1215.78	0.081678	0.0837441	0.203677	0.565316	PPP4R3A	55671
ENSG00000225830.13	152.473	0.0386418	0.124747	0.203898	0.56581	ERCC6	2074
ENSG00000102898.12	2645.77	0.0800234	0.0830912	0.204007	0.565995	NUTF2	10204
ENSG00000175387.16	2100.57	0.0773704	0.0770744	0.204115	0.566165	SMAD2	4087
ENSG00000279170.2	69.7839	-0.0421759	0.125471	0.204154	0.566165	TSTD3	100130890
ENSG00000017260.19	1039.03	0.0869222	0.11549	0.204428	0.566214	ATP2C1	27032
ENSG00000020922.12	583.393	-0.0815946	0.0989345	0.204288	0.566214	MRE11	4361
ENSG00000128656.14	301.579	0.0790318	0.124001	0.204401	0.566214	CHN1	1123
ENSG00000147677.11	3316.96	0.0684165	0.0678778	0.204357	0.566214	EIF3H	8667
ENSG00000147905.17	276.765	0.0784394	0.123542	0.204251	0.566214	ZCCHC7	84186
ENSG00000156966.7	42.4977	-0.039699	0.124875	0.204343	0.566214	B3GNT7	93010
ENSG00000088986.11	2982.99	0.0756414	0.0735353	0.204771	0.566487	DYNLL1	8655
ENSG00000128335.14	369.59	0.0777358	0.125418	0.204647	0.566487	APOL2	23780
ENSG00000138821.13	277.393	0.078912	0.118151	0.204712	0.566487	SLC39A8	64116
ENSG00000168275.15	366.992	0.0847724	0.120064	0.204736	0.566487	COA6	388753
ENSG00000174233.11	986.272	-0.0854928	0.100319	0.204783	0.566487	ADCY6	112
ENSG00000269940.1	45.5759	0.0468533	0.126499	0.204736	0.566487	NA	NA
ENSG00000118707.10	211.8	0.0745338	0.126736	0.204844	0.566536	TGIF2	60436
ENSG00000137274.13	360.031	0.0819119	0.119781	0.205051	0.56666	BPHL	670
ENSG00000163319.11	396.547	0.0781574	0.122913	0.205102	0.56666	MRPS18C	51023
ENSG00000167977.9	680.848	0.0846175	0.102838	0.20496	0.56666	KCTD5	54442
ENSG00000175727.14	3048.04	-0.0817322	0.0846706	0.205084	0.56666	MLXIP	22877
ENSG00000198818.10	385.723	0.0842215	0.11339	0.205014	0.56666	SFT2D1	113402
ENSG00000067445.20	35.9748	0.0246551	0.121884	0.205146	0.566663	TRO	7216
ENSG00000166225.8	321.717	-0.0668592	0.128201	0.205195	0.56668	FRS2	10818
ENSG00000127418.15	649.964	-0.084757	0.105452	0.205281	0.566799	FGFRL1	53834
ENSG00000197948.11	345.553	-0.0682169	0.129135	0.205378	0.566948	FCHSD1	89848
ENSG00000109787.13	476.957	-0.0920373	0.111042	0.205504	0.567179	KLF3	51274
ENSG00000233493.3	50.9423	-0.0473441	0.12644	0.205678	0.567541	TMEM238	388564
ENSG00000058056.9	459.868	0.0789977	0.123536	0.205838	0.567851	USP13	8975
ENSG00000113649.11	1303.02	0.0765768	0.0812112	0.205899	0.567851	TCERG1	10915
ENSG00000134072.11	166.731	0.0684709	0.128535	0.205919	0.567851	CAMK1	8536
ENSG00000100897.17	775.759	-0.0851861	0.0974469	0.206153	0.568131	DCAF11	80344
ENSG00000122126.17	1318.67	-0.074521	0.0729992	0.206167	0.568131	OCRL	4952
ENSG00000198455.4	234.97	-0.0794927	0.12264	0.206156	0.568131	ZXDB	158586
ENSG00000272196.2	158.858	-0.0681167	0.128365	0.206192	0.568131	NA	NA
ENSG00000081154.11	1507.56	0.0801437	0.0838222	0.20633	0.568172	PCNP	57092
ENSG00000110344.9	647.824	-0.0838843	0.112854	0.206486	0.568172	UBE4A	9354
ENSG00000111775.3	3922.21	-0.0807569	0.0816291	0.206592	0.568172	COX6A1	1337
ENSG00000127081.14	60.8566	-0.053477	0.127897	0.206419	0.568172	ZNF484	83744
ENSG00000129473.9	644.794	-0.0842545	0.109024	0.20647	0.568172	BCL2L2	599
ENSG00000135048.14	3766.95	0.0828987	0.0911204	0.206386	0.568172	CEMIP2	23670
ENSG00000169223.15	3206.6	0.0741117	0.0718434	0.206584	0.568172	LMAN2	10960
ENSG00000187713.7	741.506	0.0848943	0.0994969	0.206425	0.568172	TMEM203	94107
ENSG00000213593.10	2041.12	0.0761348	0.0767135	0.206507	0.568172	TMX2	51075
ENSG00000186184.17	864.154	0.0833069	0.0995603	0.206643	0.568192	POLR1D	51082
ENSG00000139637.14	989.731	0.0811416	0.0869913	0.206861	0.568676	MYG1	60314
ENSG00000144843.11	42.8077	-0.0453885	0.125939	0.20697	0.568856	ADPRH	141
ENSG00000075826.17	214.014	-0.0725986	0.126528	0.207097	0.569054	SEC31B	25956
ENSG00000104870.12	418.117	-0.0796386	0.120482	0.207131	0.569054	FCGRT	2217
ENSG00000261135.1	42.2227	-0.0429393	0.125638	0.207171	0.569054	NA	NA
ENSG00000130560.8	744.473	0.0824876	0.0918734	0.207606	0.569827	UBAC1	10422
ENSG00000150093.19	34250	-0.0673197	0.0606604	0.207575	0.569827	ITGB1	3688
ENSG00000189157.14	151.176	0.0713227	0.127563	0.207624	0.569827	FAM47E	100129583
ENSG00000204525.16	1394.34	0.0794914	0.0845388	0.207568	0.569827	HLA-C	3107
ENSG00000008323.15	63.7958	-0.0437045	0.125707	0.208089	0.570984	PLEKHG6	55200
ENSG00000119335.16	7889.74	0.0759124	0.0712277	0.208308	0.57135	SET	6418
ENSG00000182118.8	305.27	0.0848525	0.111126	0.20827	0.57135	FAM89A	375061
ENSG00000064205.10	371.192	-0.0841914	0.119117	0.208519	0.571354	CCN5	8839
ENSG00000065923.10	866.083	-0.0762174	0.126417	0.208475	0.571354	SLC9A7	84679
ENSG00000101189.7	602.895	0.0815324	0.0922719	0.208488	0.571354	MRGBP	55257
ENSG00000109618.12	103.403	-0.0521392	0.127242	0.208545	0.571354	SEPSECS	51091
ENSG00000113597.18	266.056	0.0822413	0.116872	0.208611	0.571354	TRAPPC13	80006
ENSG00000133028.12	1463.47	0.0779993	0.0814609	0.208549	0.571354	SCO1	6341
ENSG00000277991.4	252.119	0.055258	0.128108	0.208579	0.571354	NA	NA
ENSG00000005007.12	1699.14	0.0810115	0.095096	0.208709	0.571504	UPF1	5976
ENSG00000197808.12	101.434	-0.0501803	0.126823	0.208853	0.571779	ZNF461	92283
ENSG00000173705.9	60.9701	-0.0401372	0.124796	0.208932	0.571879	SUSD5	26032
ENSG00000255339.6	51.5474	0.0354845	0.124007	0.209053	0.571972	NA	NA
ENSG00000257698.1	111.988	0.0663162	0.128283	0.209013	0.571972	GIHCG	100506844
ENSG00000066044.15	1702.3	0.0763656	0.0786563	0.209329	0.571978	ELAVL1	1994
ENSG00000067221.14	121.432	0.0684555	0.127694	0.209198	0.571978	STOML1	9399
ENSG00000166900.17	336.769	0.0816969	0.123072	0.209269	0.571978	STX3	6809
ENSG00000169129.15	851.929	0.0837564	0.0987261	0.209104	0.571978	AFAP1L2	84632
ENSG00000169499.15	477.246	0.0767155	0.125897	0.209357	0.571978	PLEKHA2	59339
ENSG00000173207.13	2739.53	0.0763066	0.0773263	0.209192	0.571978	CKS1B	1163
ENSG00000183808.11	407.381	-0.0727444	0.126606	0.209301	0.571978	RBM12B	389677
ENSG00000144120.13	345.622	0.0832879	0.119306	0.209454	0.572058	TMEM177	80775
ENSG00000172466.16	603.768	-0.0854187	0.104227	0.209473	0.572058	ZNF24	7572
ENSG00000105486.14	2096.51	0.0795504	0.0840329	0.20974	0.572455	LIG1	3978
ENSG00000121579.13	2330.27	-0.0829617	0.0978232	0.209739	0.572455	NAA50	80218
ENSG00000146540.15	1239.35	0.0820455	0.0919889	0.209751	0.572455	C7orf50	84310
ENSG00000158201.10	238.666	-0.0814155	0.116652	0.209818	0.572455	ABHD3	171586
ENSG00000230724.9	172.142	-0.0704281	0.127158	0.209846	0.572455	NA	NA
ENSG00000273706.4	76.3269	0.0402576	0.124895	0.209877	0.572455	LHX1	3975
ENSG00000006638.11	34.3344	0.0369762	0.124233	0.210229	0.572628	TBXA2R	6915
ENSG00000100353.18	3252.62	0.0703599	0.0676823	0.21009	0.572628	EIF3D	8664
ENSG00000141252.20	1325.33	-0.0798672	0.122068	0.210224	0.572628	VPS53	55275
ENSG00000163596.16	90.1357	-0.0437846	0.125659	0.210194	0.572628	ICA1L	130026
ENSG00000186298.11	2743.08	0.0729764	0.071719	0.210169	0.572628	PPP1CC	5501
ENSG00000188986.7	1823.69	0.0772004	0.0742582	0.210243	0.572628	NELFB	25920
ENSG00000279780.1	40.8402	0.0422396	0.125283	0.210189	0.572628	NA	NA
ENSG00000277972.1	938.538	0.0808479	0.115011	0.210395	0.572925	CISD3	284106
ENSG00000127564.17	944.124	0.0793607	0.103752	0.210563	0.573263	PKMYT1	9088
ENSG00000185164.14	3039.46	0.0855152	0.103354	0.210643	0.573365	NOMO2	283820
ENSG00000014919.12	1110.46	-0.0781685	0.082718	0.21081	0.5737	COX15	1355
ENSG00000155636.15	215.593	0.0652612	0.127736	0.210858	0.573713	RBM45	129831
ENSG00000104884.15	651.465	0.0849157	0.103098	0.211078	0.573723	ERCC2	2068
ENSG00000131828.13	2428.64	0.0739952	0.0760678	0.211016	0.573723	PDHA1	5160
ENSG00000169410.9	1522.64	0.0817559	0.090713	0.210983	0.573723	PTPN9	5780
ENSG00000269044.2	45.8983	-0.0447423	0.12575	0.210914	0.573723	NA	NA
ENSG00000269693.1	38.3667	0.0196811	0.121191	0.211036	0.573723	NA	NA
ENSG00000171612.7	154.967	0.0719673	0.126631	0.211123	0.573729	SLC25A33	84275
ENSG00000103150.6	224.816	0.0772798	0.122557	0.211251	0.573876	MLYCD	23417
ENSG00000156802.13	1289.89	-0.0803305	0.0865847	0.211264	0.573876	ATAD2	29028
ENSG00000063322.14	2333.1	0.0648733	0.0589475	0.21147	0.573993	MED29	55588
ENSG00000102401.20	402.652	-0.0826771	0.112188	0.211513	0.573993	ARMCX3	51566
ENSG00000115504.14	1988.46	-0.082302	0.104333	0.211567	0.573993	EHBP1	23301
ENSG00000120159.13	280.333	-0.0657175	0.12868	0.211554	0.573993	CAAP1	79886
ENSG00000157827.20	1077.77	-0.0817791	0.0923563	0.211559	0.573993	FMNL2	114793
ENSG00000229852.2	108.239	-0.0588034	0.12826	0.211396	0.573993	KHDC1-AS1	122539212
ENSG00000087074.8	949.173	0.0794183	0.0911513	0.211615	0.574007	PPP1R15A	23645
ENSG00000079134.12	313.857	0.0796025	0.119136	0.211826	0.574461	THOC1	9984
ENSG00000007923.16	1288.66	0.0825226	0.0953039	0.21203	0.57475	DNAJC11	55735
ENSG00000092203.14	1270.77	-0.0817868	0.115134	0.212057	0.57475	TOX4	9878
ENSG00000109680.11	55.1933	0.0457125	0.12591	0.212077	0.57475	TBC1D19	55296
ENSG00000159433.12	281.423	-0.0617714	0.127986	0.212106	0.57475	STARD9	57519
ENSG00000132623.16	380.48	-0.0813935	0.116538	0.212208	0.574813	ANKEF1	63926
ENSG00000133612.19	1169.78	0.0812787	0.103136	0.212259	0.574813	AGAP3	116988
ENSG00000198899.2	58823.1	0.0806604	0.0965024	0.212251	0.574813	ATP6	4508
ENSG00000167196.14	1279.67	-0.0831584	0.0780213	0.212455	0.575194	FBXO22	26263
ENSG00000168778.12	309.854	-0.0775245	0.113262	0.212487	0.575194	TCTN2	79867
ENSG00000109674.4	436.024	0.0830797	0.103631	0.212697	0.5755	NEIL3	55247
ENSG00000114904.13	338.917	-0.0751742	0.124126	0.212774	0.5755	NEK4	6787
ENSG00000158717.10	321.996	0.0784718	0.121457	0.212767	0.5755	RNF166	115992
ENSG00000180098.9	217.118	0.0631616	0.12801	0.212745	0.5755	TRNAU1AP	54952
ENSG00000010244.18	3877.96	0.0685759	0.0656748	0.212937	0.575825	ZNF207	7756
ENSG00000184887.13	592.413	0.0824229	0.101878	0.212982	0.575829	BTBD6	90135
ENSG00000139438.5	86.9142	0.0589999	0.128913	0.213084	0.57587	FAM222A	84915
ENSG00000160087.20	656.311	0.0843003	0.106989	0.213065	0.57587	UBE2J2	118424
ENSG00000100241.21	1840	-0.0783713	0.0834574	0.213276	0.57592	SBF1	6305
ENSG00000115540.15	593.783	-0.0816013	0.108454	0.213257	0.57592	MOB4	25843
ENSG00000127663.15	389.692	0.0827922	0.109202	0.213262	0.57592	KDM4B	23030
ENSG00000185278.15	176.68	-0.0469452	0.126086	0.213222	0.57592	ZBTB37	84614
ENSG00000130725.7	2345.06	0.080401	0.0919741	0.213374	0.576067	UBE2M	9040
ENSG00000112308.13	1018.57	0.081382	0.0929678	0.213455	0.576168	C6orf62	81688
ENSG00000160783.19	646.163	0.0827137	0.100352	0.213705	0.576489	PMF1	11243
ENSG00000166189.7	626.426	0.0821177	0.10066	0.213686	0.576489	HPS6	79803
ENSG00000206562.11	264.283	0.079953	0.114102	0.213623	0.576489	METTL6	131965
ENSG00000185418.16	231.237	0.0638288	0.127952	0.213865	0.576804	TARS3	123283
ENSG00000185591.10	1409.74	-0.080812	0.0968345	0.213911	0.576812	SP1	6667
ENSG00000134109.11	1360.32	-0.0822046	0.113995	0.213983	0.576882	EDEM1	9695
ENSG00000142208.16	3424.98	-0.0703486	0.0642529	0.214068	0.576882	AKT1	207
ENSG00000166377.20	563.424	0.0826294	0.103804	0.214054	0.576882	ATP9B	374868
ENSG00000055332.18	1299.12	-0.081067	0.117452	0.214298	0.577032	EIF2AK2	5610
ENSG00000147471.12	657.469	-0.0828729	0.103492	0.214295	0.577032	PLPBP	11212
ENSG00000213096.10	103.138	-0.049887	0.126638	0.21418	0.577032	ZNF254	9534
ENSG00000224152.1	33.9913	-0.0395894	0.124519	0.214274	0.577032	BAZ2B-AS1	643072
ENSG00000157764.13	335.696	-0.0726496	0.114099	0.214439	0.577296	BRAF	673
ENSG00000154240.17	237.888	-0.0682776	0.127028	0.214507	0.577361	CEP112	201134
ENSG00000163382.12	1638.95	0.0765668	0.0808313	0.214589	0.577464	NAXE	128240
ENSG00000281207.1	167.147	0.0633341	0.126568	0.214711	0.577677	SLFNL1-AS1	100507178
ENSG00000253352.9	2466.28	-0.0764712	0.0795699	0.214813	0.577832	TUG1	55000
ENSG00000112667.12	549.05	-0.0822176	0.104837	0.214865	0.577856	DNPH1	10591
ENSG00000179151.13	591.305	-0.0822316	0.0988896	0.21492	0.577886	EDC3	80153
ENSG00000056558.11	149.454	0.0639105	0.12774	0.214995	0.57792	TRAF1	7185
ENSG00000169180.11	2421.74	0.0797208	0.0895319	0.21502	0.57792	XPO6	23214
ENSG00000054282.16	326.418	0.0826003	0.124265	0.215154	0.578047	SDCCAG8	10806
ENSG00000099622.14	1560.48	0.0796702	0.0876106	0.215129	0.578047	CIRBP	1153
ENSG00000164631.19	320.725	0.0684223	0.127438	0.215298	0.578198	ZNF12	7559
ENSG00000198000.12	683.947	0.0825106	0.10469	0.215276	0.578198	NOL8	55035
ENSG00000276850.4	494.884	0.0821867	0.109622	0.215368	0.57827	ANXA8	653145
ENSG00000136100.14	429.479	-0.0801333	0.11636	0.215606	0.578689	VPS36	51028
ENSG00000140993.11	46.5901	0.039043	0.124487	0.215681	0.578689	TIGD7	91151
ENSG00000179941.8	166.962	-0.0727508	0.125644	0.21565	0.578689	BBS10	79738
ENSG00000275111.5	95.718	-0.0537541	0.126942	0.215699	0.578689	ZNF2	7549
ENSG00000130054.4	182.519	0.0728994	0.125285	0.215911	0.578969	NALF2	27112
ENSG00000157870.16	487.029	0.0816481	0.114959	0.21589	0.578969	PRXL2B	127281
ENSG00000196083.10	138.044	-0.0608651	0.128212	0.215934	0.578969	IL1RAP	3556
ENSG00000109381.19	276.711	-0.0796221	0.119078	0.2162	0.57905	ELF2	1998
ENSG00000112118.19	2922.05	0.0677457	0.0644378	0.216128	0.57905	MCM3	4172
ENSG00000142945.13	1143.07	0.0750718	0.0807744	0.216182	0.57905	KIF2C	11004
ENSG00000143155.13	649.93	0.0790228	0.109137	0.216084	0.57905	TIPRL	261726
ENSG00000164638.10	556.431	-0.0812241	0.117248	0.216125	0.57905	SLC29A4	222962
ENSG00000197114.11	569.24	-0.0829191	0.109469	0.216226	0.57905	ZGPAT	84619
ENSG00000116478.12	1698.37	-0.0829576	0.0985322	0.216377	0.579291	HDAC1	3065
ENSG00000166387.13	358.615	-0.0727358	0.124856	0.216404	0.579291	PPFIBP2	8495
ENSG00000070182.20	156.927	0.0665935	0.126924	0.216777	0.579531	SPTB	6710
ENSG00000108654.14	12432.5	-0.0680293	0.0669696	0.216843	0.579531	DDX5	1655
ENSG00000123562.17	5918.18	0.0708114	0.0684479	0.216724	0.579531	MORF4L2	9643
ENSG00000133195.11	458.488	-0.0816176	0.110777	0.216595	0.579531	SLC39A11	201266
ENSG00000137038.8	881.022	0.0796925	0.0919404	0.21668	0.579531	DMAC1	90871
ENSG00000160075.12	1519.1	0.074872	0.0759036	0.216629	0.579531	SSU72	29101
ENSG00000171790.15	187.025	0.0653198	0.127599	0.216684	0.579531	SLFNL1	200172
ENSG00000185522.9	85.2297	-0.0458544	0.125832	0.216817	0.579531	LMNTD2	256329
ENSG00000072864.15	562.158	0.0813083	0.106056	0.216951	0.579586	NDE1	54820
ENSG00000139508.14	66.2447	-0.0488908	0.126298	0.216945	0.579586	SLC46A3	283537
ENSG00000178665.16	40.9105	0.0322629	0.123164	0.217051	0.579623	ZNF713	349075
ENSG00000242588.6	110.297	-0.0594068	0.127587	0.217053	0.579623	NA	NA
ENSG00000000460.17	357.09	0.0854193	0.109717	0.21733	0.579902	FIRRM	55732
ENSG00000092621.12	1572.42	0.0812146	0.09898	0.217209	0.579902	PHGDH	26227
ENSG00000143190.23	625.74	-0.082259	0.11506	0.217274	0.579902	POU2F1	5451
ENSG00000272668.2	44.5359	0.0350871	0.123653	0.217332	0.579902	LOC107985216	107985216
ENSG00000183054.11	725.185	0.0780494	0.118935	0.217589	0.580471	RGPD6	729540
ENSG00000181826.10	212.822	-0.0661896	0.126102	0.217738	0.580635	RELL1	768211
ENSG00000264772.6	214.438	0.0710952	0.126217	0.217705	0.580635	NA	NA
ENSG00000141294.10	42.1665	-0.0419682	0.124929	0.217843	0.580798	LRRC46	90506
ENSG00000162430.17	2472.72	0.0708607	0.0740123	0.218035	0.581076	SELENON	57190
ENSG00000175787.16	68.8879	-0.0339012	0.122992	0.218023	0.581076	ZNF169	169841
ENSG00000164347.18	633.309	-0.0807124	0.0938288	0.218175	0.581333	GFM2	84340
ENSG00000066923.17	216.833	-0.0655747	0.126894	0.218514	0.581884	STAG3	10734
ENSG00000112983.17	1164.69	-0.0812734	0.103189	0.218487	0.581884	BRD8	10902
ENSG00000197448.14	1020.91	0.0794859	0.0989414	0.218469	0.581884	GSTK1	373156
ENSG00000072849.11	964.283	0.0816291	0.0943899	0.218881	0.58207	DERL2	51009
ENSG00000100316.16	27189.1	0.0574835	0.0524346	0.218844	0.58207	RPL3	6122
ENSG00000102109.9	320.626	-0.0781944	0.117973	0.218669	0.58207	PCSK1N	27344
ENSG00000110046.13	680.566	-0.0816116	0.103893	0.218891	0.58207	ATG2A	23130
ENSG00000119401.10	757.856	0.0794965	0.0899381	0.218794	0.58207	TRIM32	22954
ENSG00000125952.19	814.657	-0.0806956	0.112268	0.218744	0.58207	MAX	4149
ENSG00000165802.22	1054.74	0.0814329	0.0977521	0.218714	0.58207	NSMF	26012
ENSG00000116096.6	1573.87	-0.0713871	0.0724705	0.219034	0.582334	SPR	6697
ENSG00000119979.18	677.8	-0.081389	0.0987605	0.219101	0.582395	DENND10	404636
ENSG00000214253.8	866.524	0.0799297	0.0903254	0.219168	0.582455	FIS1	51024
ENSG00000286215.1	58.813	0.0393012	0.124499	0.219262	0.58259	NA	NA
ENSG00000132688.11	97.276	-0.0601483	0.126877	0.219383	0.582743	NES	10763
ENSG00000205581.11	2899.39	0.0718621	0.0727797	0.219408	0.582743	HMGN1	3150
ENSG00000121068.14	158.65	-0.0654042	0.127033	0.219537	0.582969	TBX2	6909
ENSG00000115718.17	35.1765	-0.0395954	0.124491	0.219646	0.583142	PROC	5624
ENSG00000112584.13	429.331	-0.0845996	0.109423	0.219822	0.583491	FAM120B	84498
ENSG00000144455.14	482.711	-0.0828221	0.109039	0.219974	0.58378	SUMF1	285362
ENSG00000176208.9	297.264	-0.0760669	0.120867	0.220114	0.584033	ATAD5	79915
ENSG00000196151.10	117.992	-0.0638958	0.126888	0.220167	0.584057	WDSUB1	151525
ENSG00000085365.18	599.38	-0.0804537	0.108879	0.220329	0.584309	SCAMP1	9522
ENSG00000108826.16	814.889	0.0816902	0.105621	0.22035	0.584309	MRPL27	51264
ENSG00000062822.13	2263.09	0.0802318	0.088702	0.220508	0.584611	POLD1	5424
ENSG00000156642.16	2071.49	-0.0703772	0.0672303	0.220596	0.584728	NPTN	27020
ENSG00000047621.12	222.436	0.0633729	0.128875	0.220765	0.584942	C12orf4	57102
ENSG00000071564.15	1527.97	0.0750143	0.0788342	0.220749	0.584942	TCF3	6929
ENSG00000152455.15	290.468	0.0804092	0.117359	0.220809	0.584942	SUV39H2	79723
ENSG00000184076.13	715.869	0.0817453	0.100617	0.220902	0.585071	UQCR10	29796
ENSG00000134330.18	800.678	0.0791073	0.0988344	0.221103	0.585487	IAH1	285148
ENSG00000087087.20	2613.9	0.0755001	0.0798117	0.221273	0.585492	SRRT	51593
ENSG00000136715.18	762.8	-0.0793842	0.0914379	0.221256	0.585492	SAP130	79595
ENSG00000162441.12	402.241	0.0783736	0.115781	0.221282	0.585492	LZIC	84328
ENSG00000173120.15	1845.83	0.075213	0.0848683	0.221217	0.585492	KDM2A	22992
ENSG00000169764.15	1613.71	-0.082693	0.0970089	0.221455	0.585831	UGP2	7360
ENSG00000084112.15	1733.25	-0.0787525	0.113622	0.221697	0.585909	SSH1	54434
ENSG00000101161.8	2146.83	0.0660628	0.0645883	0.221635	0.585909	PRPF6	24148
ENSG00000124444.15	233.544	0.075522	0.121932	0.221673	0.585909	ZNF576	79177
ENSG00000131876.17	1211.22	0.0809375	0.0977759	0.221685	0.585909	SNRPA1	6627
ENSG00000172331.12	347.215	0.0754576	0.121657	0.221705	0.585909	BPGM	669
ENSG00000125247.15	332.56	-0.078545	0.120634	0.221843	0.585923	TMTC4	84899
ENSG00000151461.20	675.049	-0.0798926	0.0973366	0.221815	0.585923	UPF2	26019
ENSG00000161542.16	1026.86	0.0802276	0.100024	0.221817	0.585923	PRPSAP1	5635
ENSG00000101126.17	1800.75	0.0747151	0.0824583	0.222218	0.586293	ADNP	23394
ENSG00000106244.13	3278.7	0.0736954	0.076529	0.222278	0.586293	PDAP1	11333
ENSG00000106771.13	2045.18	-0.078669	0.0905151	0.222179	0.586293	TMEM245	23731
ENSG00000126107.15	640.487	0.0807343	0.114296	0.222143	0.586293	HECTD3	79654
ENSG00000164081.12	721.605	0.0791553	0.0912304	0.222165	0.586293	TEX264	51368
ENSG00000181450.17	54.061	-0.0359298	0.123737	0.222215	0.586293	ZNF678	339500
ENSG00000284906.1	82.5042	-0.0453324	0.125498	0.222293	0.586293	NA	NA
ENSG00000204267.14	545.292	0.070153	0.125245	0.222341	0.586304	TAP2	6891
ENSG00000228794.8	224.178	-0.0724737	0.124738	0.222592	0.586851	LINC01128	643837
ENSG00000079931.15	49.181	0.0332588	0.12328	0.222666	0.586929	MOXD1	26002
ENSG00000181513.14	303.229	-0.0733249	0.124302	0.222829	0.587241	ACBD4	79777
ENSG00000100804.18	3224.84	0.0752471	0.0798171	0.222903	0.587319	PSMB5	5693
ENSG00000039523.20	954.86	0.0768749	0.0848028	0.223215	0.587344	RIPOR1	79567
ENSG00000084207.16	9553.88	0.0805578	0.0757325	0.2231	0.587344	GSTP1	2950
ENSG00000111252.10	271.639	0.0713075	0.124391	0.223222	0.587344	SH2B3	10019
ENSG00000177875.4	68.5589	-0.0450829	0.125364	0.223199	0.587344	CCDC184	387856
ENSG00000189332.5	83.6611	0.0529727	0.126071	0.22322	0.587344	NA	NA
ENSG00000196704.12	1557.6	0.080272	0.0983354	0.223178	0.587344	AMZ2	51321
ENSG00000198464.14	341.232	0.0743656	0.123394	0.22322	0.587344	ZNF480	147657
ENSG00000145242.13	52.1432	0.0356425	0.123638	0.223434	0.587668	EPHA5	2044
ENSG00000180694.14	430.845	0.0783029	0.115163	0.223406	0.587668	TMEM64	169200
ENSG00000100749.8	398.581	0.0790421	0.122922	0.223632	0.588043	VRK1	7443
ENSG00000130313.7	615.465	0.0817164	0.106452	0.223666	0.588043	PGLS	25796
ENSG00000095209.12	181.117	0.0579125	0.126894	0.223774	0.588096	TMEM38B	55151
ENSG00000115539.14	531.274	0.0903541	0.10639	0.223734	0.588096	PDCL3	79031
ENSG00000167258.13	1810.9	-0.0794211	0.106747	0.223822	0.588104	CDK12	51755
ENSG00000048544.6	635.595	0.0817705	0.102468	0.22407	0.588439	MRPS10	55173
ENSG00000103888.17	39.5676	-0.0254249	0.121835	0.224083	0.588439	CEMIP	57214
ENSG00000167863.12	1890.73	0.0813162	0.0929808	0.224076	0.588439	ATP5PD	10476
ENSG00000168310.11	249.065	-0.0774538	0.118613	0.224137	0.588465	IRF2	3660
ENSG00000103356.15	930.747	0.0781277	0.116892	0.2242	0.588511	EARS2	124454
ENSG00000103423.14	1882.6	0.0759212	0.0816824	0.224288	0.588511	DNAJA3	9093
ENSG00000152475.7	38.0429	-0.036654	0.123878	0.224277	0.588511	ZNF837	116412
ENSG00000007372.22	70.8084	-0.030368	0.122427	0.224411	0.588603	PAX6	5080
ENSG00000184903.9	177.978	0.0624609	0.125328	0.224377	0.588603	IMMP2L	83943
ENSG00000063601.17	753.207	0.0789927	0.0939858	0.224553	0.58874	MTMR1	8776
ENSG00000158006.14	195.48	-0.0708668	0.122686	0.224513	0.58874	PAFAH2	5051
ENSG00000131389.17	4953.94	-0.0767838	0.0806705	0.224642	0.588858	SLC6A6	6533
ENSG00000187091.13	127.368	-0.05767	0.127188	0.224695	0.58888	PLCD1	5333
ENSG00000156467.9	1716.98	0.0772001	0.0905069	0.224904	0.589313	UQCRB	7381
ENSG00000116171.18	721.806	0.0801526	0.102442	0.225011	0.589434	SCP2	6342
ENSG00000163807.6	456.064	-0.0812876	0.118726	0.22504	0.589434	KIAA1143	57456
ENSG00000106399.11	586.444	0.0775316	0.105456	0.225099	0.589459	RPA3	6119
ENSG00000119314.15	2436.65	0.0852941	0.102258	0.225138	0.589459	PTBP3	9991
ENSG00000113209.8	49.2539	-0.0323902	0.122985	0.225317	0.589579	PCDHB5	26167
ENSG00000138050.15	232.294	0.0577825	0.126847	0.225295	0.589579	THUMPD2	80745
ENSG00000151338.18	178.225	-0.0589009	0.126174	0.22527	0.589579	MIPOL1	145282
ENSG00000010165.20	1220.34	0.0791293	0.100469	0.225649	0.590331	METTL13	51603
ENSG00000140519.14	165.822	-0.0630304	0.127357	0.2257	0.590346	RHCG	51458
ENSG00000247498.9	42.1938	-0.0387731	0.124185	0.225757	0.590381	GPRC5D-AS1	100506314
ENSG00000111231.9	393.198	0.0808409	0.118097	0.225933	0.590644	GPN3	51184
ENSG00000111716.12	17445.6	0.0662926	0.0653424	0.225959	0.590644	LDHB	3945
ENSG00000169032.9	1578.65	0.0742251	0.0790797	0.226036	0.590644	MAP2K1	5604
ENSG00000264247.1	92.3053	0.0438277	0.125059	0.225999	0.590644	ZNF407-AS1	400657
ENSG00000162804.14	44.5963	-0.0331122	0.123126	0.226108	0.590715	SNED1	25992
ENSG00000086598.11	3477.75	-0.0766117	0.0707487	0.226421	0.591247	TMED2	10959
ENSG00000174938.14	765.294	-0.0789711	0.0970721	0.226434	0.591247	SEZ6L2	26470
ENSG00000215190.9	109.707	0.0602241	0.126648	0.226445	0.591247	NA	NA
ENSG00000169756.16	1261.75	-0.0514475	0.126131	0.22675	0.591693	LIMS1	3987
ENSG00000173402.11	3945.85	-0.0663815	0.0668032	0.226709	0.591693	DAG1	1605
ENSG00000174021.11	807.477	0.0794218	0.0967805	0.226695	0.591693	GNG5	2787
ENSG00000124541.7	783.254	0.0755901	0.0895086	0.22685	0.591721	RRP36	88745
ENSG00000156711.17	33.563	0.028717	0.122433	0.226842	0.591721	MAPK13	5603
ENSG00000163939.18	510.094	-0.0698053	0.124417	0.227002	0.591999	PBRM1	55193
ENSG00000197021.9	482.674	0.0801131	0.100659	0.227348	0.592786	EOLA2	541578
ENSG00000146007.10	1247.66	0.0776252	0.0919811	0.227403	0.592813	ZMAT2	153527
ENSG00000072756.17	379.566	0.0773447	0.113818	0.227656	0.59289	TRNT1	51095
ENSG00000140374.16	2894.51	0.0710978	0.0714452	0.227599	0.59289	ETFA	2108
ENSG00000171421.13	510.925	0.0791217	0.111937	0.227597	0.59289	MRPL36	64979
ENSG00000185115.5	534.306	0.0806044	0.100551	0.227575	0.59289	NSMCE3	56160
ENSG00000228830.1	91.1336	-0.0488921	0.125538	0.227615	0.59289	NA	NA
ENSG00000062282.15	75.0952	0.0508588	0.126143	0.227875	0.593005	DGAT2	84649
ENSG00000129933.21	641.029	-0.0784614	0.113928	0.227879	0.593005	MAU2	23383
ENSG00000168101.14	356.177	0.0803734	0.1079	0.227779	0.593005	NUDT16L1	84309
ENSG00000223546.6	49.6707	-0.044536	0.125119	0.227807	0.593005	NA	NA
ENSG00000242294.6	281.935	-0.0744535	0.120285	0.227959	0.593096	NA	NA
ENSG00000103044.11	742.934	0.0670109	0.120062	0.228101	0.59315	HAS3	3038
ENSG00000105583.11	804.798	0.0797221	0.106923	0.228338	0.59315	WDR83OS	51398
ENSG00000113391.19	244.03	-0.0674976	0.124757	0.228296	0.59315	ARB2A	83989
ENSG00000138399.18	409.466	0.0580223	0.125978	0.228319	0.59315	FASTKD1	79675
ENSG00000142686.8	456.279	0.0785533	0.101023	0.22808	0.59315	C1orf216	127703
ENSG00000154370.16	698.179	0.0794272	0.102395	0.228315	0.59315	TRIM11	81559
ENSG00000162694.14	262.209	-0.0688212	0.124619	0.228337	0.59315	EXTL2	2135
ENSG00000188313.13	546.154	-0.0793175	0.110202	0.228334	0.59315	PLSCR1	5359
ENSG00000026103.22	176.573	-0.070447	0.123496	0.22863	0.593404	FAS	355
ENSG00000120306.11	713.204	-0.0800141	0.102334	0.228659	0.593404	CYSTM1	84418
ENSG00000172530.20	241.561	0.0741752	0.120829	0.228537	0.593404	BANP	54971
ENSG00000181817.6	361.109	0.0785471	0.115794	0.228554	0.593404	LSM10	84967
ENSG00000197417.7	726.7	-0.079984	0.0921525	0.228657	0.593404	SHPK	23729
ENSG00000164104.11	1346.54	0.0829676	0.101611	0.228749	0.593404	HMGB2	3148
ENSG00000174501.14	74.9049	-0.0495421	0.125851	0.228721	0.593404	ANKRD36C	400986
ENSG00000116459.11	1719.13	0.0744317	0.0871635	0.228798	0.593416	ATP5PB	515
ENSG00000063169.10	446.321	0.075758	0.120771	0.228895	0.593435	BICRA	29998
ENSG00000140263.14	1130.25	0.0813208	0.104109	0.228889	0.593435	SORD	6652
ENSG00000139537.11	39.8854	0.0353655	0.123543	0.228948	0.593455	CCDC65	85478
ENSG00000168724.16	549.879	-0.0790216	0.0965395	0.22919	0.593968	DNAJC21	134218
ENSG00000005339.14	1577.11	-0.0788103	0.107785	0.229531	0.594455	CREBBP	1387
ENSG00000066697.14	818.621	0.082733	0.110348	0.229539	0.594455	MSANTD3	91283
ENSG00000092969.12	964.716	-0.0794756	0.102336	0.229647	0.594455	TGFB2	7042
ENSG00000110435.11	626.964	0.0800622	0.0959009	0.22943	0.594455	PDHX	8050
ENSG00000144724.20	331.36	0.0713106	0.122517	0.229606	0.594455	PTPRG	5793
ENSG00000270580.5	172.918	-0.0619654	0.126028	0.229643	0.594455	PKD1P6-NPIPP1	105369154
ENSG00000198598.6	264.031	-0.0696872	0.122951	0.229726	0.594542	MMP17	4326
ENSG00000022277.12	1564.29	0.07356	0.0790767	0.229944	0.59499	RTF2	51507
ENSG00000068697.7	3344.59	-0.0725408	0.0769063	0.230092	0.595149	LAPTM4A	9741
ENSG00000106089.12	975.746	-0.0771139	0.0887061	0.230095	0.595149	STX1A	6804
ENSG00000115520.8	331.303	-0.0760433	0.116838	0.230182	0.595259	COQ10B	80219
ENSG00000074071.14	1678.43	0.0768339	0.089249	0.230311	0.595343	MRPS34	65993
ENSG00000183137.14	77.0511	0.045121	0.125194	0.230287	0.595343	CEP57L1	285753
ENSG00000185158.12	147.026	0.0654648	0.124743	0.230374	0.595343	LRRC37B	114659
ENSG00000198089.15	355.443	0.0777576	0.110772	0.230435	0.595343	SFI1	9814
ENSG00000198961.10	959.754	-0.0743716	0.101747	0.23044	0.595343	PJA2	9867
ENSG00000177888.7	188.701	-0.0693592	0.123665	0.230582	0.595596	ZBTB41	360023
ENSG00000162729.14	302.887	-0.0813578	0.115748	0.230803	0.596051	IGSF8	93185
ENSG00000169682.18	1235.49	0.0727398	0.0810726	0.230863	0.596089	SPNS1	83985
ENSG00000237651.6	149.038	-0.068031	0.124489	0.230942	0.596177	C2orf74	339804
ENSG00000108797.12	586.697	-0.078999	0.100832	0.23112	0.59652	CNTNAP1	8506
ENSG00000132275.11	390.859	0.0803775	0.110385	0.231201	0.596523	RRP8	23378
ENSG00000143061.17	1495.26	-0.0796131	0.0957424	0.231211	0.596523	IGSF3	3321
ENSG00000183520.12	411.756	0.0803873	0.113314	0.23127	0.596558	UTP11	51118
ENSG00000155304.6	456.808	-0.075577	0.116556	0.231344	0.596634	HSPA13	6782
ENSG00000130741.11	5998.86	0.0683216	0.0621588	0.231451	0.596677	EIF2S3	1968
ENSG00000186017.14	140.175	0.058816	0.126117	0.231472	0.596677	ZNF566	84924
ENSG00000198856.13	708.292	0.0782971	0.109657	0.231496	0.596677	OSTC	58505
ENSG00000126391.14	936.464	-0.0767515	0.124683	0.231583	0.596784	FRMD8	83786
ENSG00000151470.13	65.9683	-0.0352134	0.123391	0.231837	0.597325	C4orf33	132321
ENSG00000118518.15	233.643	-0.0698795	0.123208	0.23193	0.597332	RNF146	81847
ENSG00000285294.1	670.767	-0.078787	0.106048	0.231885	0.597332	LINC00842	643650
ENSG00000103351.13	227.671	0.0732915	0.12077	0.232134	0.597628	CLUAP1	23059
ENSG00000229117.9	15659.5	0.0749313	0.0795994	0.232135	0.597628	RPL41	6171
ENSG00000117450.14	16759.3	0.069078	0.0665237	0.232203	0.597685	PRDX1	5052
ENSG00000172586.8	501.715	0.0762547	0.107622	0.232357	0.597965	CHCHD1	118487
ENSG00000114853.14	235.04	0.0717913	0.121738	0.232487	0.598082	ZBTB47	92999
ENSG00000196950.14	987.54	-0.0742747	0.106686	0.232492	0.598082	SLC39A10	57181
ENSG00000196369.11	615.931	-0.0723064	0.121022	0.2326	0.598243	SRGAP2B	647135
ENSG00000104093.13	999.462	0.0765005	0.107279	0.23296	0.59861	DMXL2	23312
ENSG00000112679.14	267.305	-0.0686915	0.123557	0.232984	0.59861	DUSP22	56940
ENSG00000113119.12	265.952	-0.0736453	0.119902	0.232946	0.59861	TMCO6	55374
ENSG00000153485.5	279.058	0.0744958	0.116743	0.233014	0.59861	LYSET	26175
ENSG00000170296.10	2345.47	0.0745164	0.080049	0.232839	0.59861	GABARAP	11337
ENSG00000256683.7	72.3144	-0.043286	0.124701	0.232832	0.59861	ZNF350	59348
ENSG00000141577.14	480.112	0.073607	0.119293	0.23306	0.598613	CEP131	22994
ENSG00000116774.12	67.3649	0.0546217	0.126194	0.233201	0.598859	OLFML3	56944
ENSG00000074211.14	1114.41	-0.0780535	0.10167	0.233324	0.598936	PPP2R2C	5522
ENSG00000133884.10	1097.27	0.0768202	0.0900284	0.233367	0.598936	DPF2	5977
ENSG00000171953.16	452.581	-0.0756107	0.117152	0.233348	0.598936	ATPAF2	91647
ENSG00000126775.8	350.615	0.0778516	0.111197	0.233658	0.599006	ATG14	22863
ENSG00000129292.20	744.398	-0.0760484	0.115277	0.23359	0.599006	PHF20L1	51105
ENSG00000133703.11	784.616	-0.0781154	0.100969	0.233641	0.599006	KRAS	3845
ENSG00000134318.14	1519.98	-0.0770533	0.0958357	0.233891	0.599006	ROCK2	9475
ENSG00000154127.10	1499.08	-0.0391714	0.124036	0.233698	0.599006	UBASH3B	84959
ENSG00000156515.23	1659.04	-0.0687553	0.0721513	0.233845	0.599006	HK1	3098
ENSG00000157240.3	166.224	-0.0690639	0.123014	0.233787	0.599006	FZD1	8321
ENSG00000166923.11	138.888	-0.0513906	0.125108	0.233642	0.599006	GREM1	26585
ENSG00000174586.11	90.2732	-0.0507401	0.125802	0.233776	0.599006	ZNF497	162968
ENSG00000185245.8	102.382	-0.0560923	0.126055	0.233442	0.599006	GP1BA	2811
ENSG00000279413.1	45.4744	0.0406392	0.124378	0.233874	0.599006	NA	NA
ENSG00000132591.12	1653.86	0.0735625	0.0937307	0.234022	0.599111	ERAL1	26284
ENSG00000198853.12	1871.81	0.0729918	0.0872079	0.234	0.599111	RUSC2	9853
ENSG00000068650.18	847.01	-0.0710517	0.122424	0.234137	0.599289	ATP11A	23250
ENSG00000044115.21	7241.3	0.0665226	0.0702966	0.234369	0.599296	CTNNA1	1495
ENSG00000106052.13	1828.91	-0.0717251	0.0765911	0.234267	0.599296	TAX1BP1	8887
ENSG00000119705.9	574.433	0.0816508	0.109791	0.234411	0.599296	SLIRP	81892
ENSG00000119953.12	548.627	-0.0790057	0.112437	0.234285	0.599296	SMNDC1	10285
ENSG00000156052.10	809.575	-0.0787045	0.106105	0.234376	0.599296	GNAQ	2776
ENSG00000283809.1	172.687	0.0658105	0.124672	0.234194	0.599296	NA	NA
ENSG00000103429.11	1398.97	0.0763047	0.0884636	0.234518	0.599338	BFAR	51283
ENSG00000196418.12	76.5717	0.051979	0.125794	0.234479	0.599338	ZNF124	7678
ENSG00000066427.22	273.037	-0.0700028	0.120914	0.234594	0.599417	ATXN3	4287
ENSG00000019995.6	413.015	0.0810021	0.107664	0.234665	0.599484	ZRANB1	54764
ENSG00000101040.19	753.835	-0.0781349	0.105602	0.234777	0.599655	ZMYND8	23613
ENSG00000175938.7	271.746	-0.06828	0.123417	0.234899	0.599851	ORAI3	93129
ENSG00000123268.9	284.072	0.0639814	0.124908	0.23496	0.599891	ATF1	466
ENSG00000162775.15	216.24	-0.0706109	0.122434	0.235095	0.600003	RBM15	64783
ENSG00000165501.17	471.907	0.0779052	0.111232	0.235091	0.600003	LRR1	122769
ENSG00000075651.16	310.879	-0.0697119	0.12228	0.235541	0.600449	PLD1	5337
ENSG00000106609.16	2298.76	-0.0750325	0.0866697	0.23543	0.600449	TMEM248	55069
ENSG00000125863.20	1264.79	0.0756832	0.0841732	0.235537	0.600449	MKKS	8195
ENSG00000170667.14	57.2483	-0.0267548	0.122013	0.235378	0.600449	RASA4	10156
ENSG00000175147.12	41.608	0.037218	0.123652	0.235457	0.600449	TMEM51-AS1	200197
ENSG00000184719.12	66.0467	0.0382987	0.123839	0.23532	0.600449	RNLS	55328
ENSG00000130758.8	595.43	-0.0781738	0.0995223	0.23565	0.600494	MAP3K10	4294
ENSG00000143126.8	787.897	-0.07785	0.1059	0.235619	0.600494	CELSR2	1952
ENSG00000130005.12	365.052	0.0769546	0.109154	0.235764	0.600669	GAMT	2593
ENSG00000188158.15	552.8	0.0785763	0.113651	0.235872	0.600829	NHS	4810
ENSG00000205352.11	2307.71	-0.0747366	0.0688098	0.235948	0.600909	PRR13	54458
ENSG00000035681.9	800.128	0.0761891	0.0929539	0.236038	0.601023	NSMAF	8439
ENSG00000100422.14	875.658	0.0739659	0.0902023	0.236368	0.601445	CERK	64781
ENSG00000134255.14	218.609	0.0606573	0.121216	0.236307	0.601445	CEPT1	10390
ENSG00000163704.12	62.3361	-0.0488031	0.125311	0.236431	0.601445	PRRT3	285368
ENSG00000176974.20	1471.25	0.0798506	0.0987961	0.236428	0.601445	SHMT1	6470
ENSG00000226479.4	1389.28	0.073088	0.081816	0.236379	0.601445	TMEM185B	79134
ENSG00000170468.7	468.446	0.0743891	0.107736	0.236507	0.601522	RIOX1	79697
ENSG00000073712.15	1078.5	0.0778692	0.0994519	0.236897	0.601706	FERMT2	10979
ENSG00000100603.13	1340.08	-0.0766424	0.0992017	0.236831	0.601706	SNW1	22938
ENSG00000115271.11	121.961	-0.0502207	0.125404	0.23677	0.601706	GCA	25801
ENSG00000115275.12	1322.67	-0.0781709	0.0932593	0.236645	0.601706	MOGS	7841
ENSG00000163517.15	219.368	-0.0672166	0.123287	0.236862	0.601706	HDAC11	79885
ENSG00000197329.12	62.6317	0.0330988	0.12295	0.236779	0.601706	PELI1	57162
ENSG00000243317.8	563.908	0.0770379	0.110373	0.236801	0.601706	STMP1	647087
ENSG00000107736.20	109.172	-0.0507528	0.1254	0.236947	0.601719	CDH23	64072
ENSG00000067365.14	354.559	-0.0664647	0.123801	0.237166	0.602043	METTL22	79091
ENSG00000166813.15	299.356	-0.0731468	0.119796	0.237138	0.602043	KIF7	374654
ENSG00000160691.18	6555.66	-0.0672854	0.0687906	0.237332	0.602349	SHC1	6464
ENSG00000105227.14	146.94	-0.0592442	0.125407	0.237439	0.602506	PRX	57716
ENSG00000013523.9	496.263	-0.0774931	0.107543	0.237714	0.60256	ANGEL1	23357
ENSG00000164366.3	490.189	-0.0691038	0.122502	0.237793	0.60256	CCDC127	133957
ENSG00000165115.15	78.7589	-0.0421723	0.124406	0.23781	0.60256	KIF27	55582
ENSG00000166971.17	386.587	0.0736521	0.116858	0.237767	0.60256	AKTIP	64400
ENSG00000169174.10	249.71	-0.0654288	0.124048	0.237751	0.60256	PCSK9	255738
ENSG00000186765.11	39.0489	-0.0390074	0.124038	0.237824	0.60256	FSCN2	25794
ENSG00000196668.3	95.4441	-0.037856	0.123667	0.237689	0.60256	LINC00173	100287569
ENSG00000258643.5	132.567	0.062398	0.125023	0.237762	0.60256	BCL2L2-PABPN1	100529063
ENSG00000170500.12	496.735	-0.0764496	0.111579	0.237908	0.602658	LONRF2	164832
ENSG00000029534.20	81.1532	0.0360932	0.123557	0.238088	0.602923	ANK1	286
ENSG00000066135.13	768.824	0.0771893	0.10208	0.238104	0.602923	KDM4A	9682
ENSG00000120458.11	135.317	0.0605429	0.125068	0.238374	0.603337	MSANTD2	79684
ENSG00000122203.15	1564.91	-0.0746509	0.0860263	0.238414	0.603337	KIAA1191	57179
ENSG00000156599.11	2521.88	0.0710724	0.0817622	0.238368	0.603337	ZDHHC5	25921
ENSG00000163430.12	5432.73	0.0755622	0.10398	0.23854	0.603337	FSTL1	11167
ENSG00000183495.13	2512.09	-0.0594258	0.0587362	0.238494	0.603337	EP400	57634
ENSG00000268592.3	117.749	-0.0552391	0.125613	0.238517	0.603337	RAET1E-AS1	100652739
ENSG00000026559.14	637.985	0.076541	0.109614	0.238815	0.603449	KCNG1	3755
ENSG00000077348.9	1056.98	0.076536	0.0903616	0.23884	0.603449	EXOSC5	56915
ENSG00000106330.12	254.306	-0.0737722	0.119424	0.238831	0.603449	MOSPD3	64598
ENSG00000134186.12	583.579	-0.0863074	0.110342	0.238949	0.603449	PRPF38B	55119
ENSG00000146242.8	708.917	-0.0792203	0.0944304	0.238906	0.603449	TPBG	7162
ENSG00000178585.15	231.041	-0.0660823	0.123492	0.238872	0.603449	CTNNBIP1	56998
ENSG00000188266.14	115.28	-0.0545133	0.126344	0.238855	0.603449	HYKK	123688
ENSG00000203709.11	38.1316	-0.031144	0.122652	0.238661	0.603449	NA	NA
ENSG00000092208.17	276.809	0.0748848	0.115282	0.239044	0.603575	GEMIN2	8487
ENSG00000077684.16	1476.52	-0.0700159	0.0747106	0.239257	0.603582	JADE1	79960
ENSG00000116985.12	241.186	-0.0753964	0.117709	0.239261	0.603582	BMP8B	656
ENSG00000128191.16	880.298	0.0756424	0.090333	0.239243	0.603582	DGCR8	54487
ENSG00000180228.13	651.228	-0.077014	0.0955565	0.239275	0.603582	PRKRA	8575
ENSG00000196878.15	317.649	-0.081662	0.124857	0.239256	0.603582	LAMB3	3914
ENSG00000124104.19	166.687	-0.0563852	0.125891	0.239408	0.603794	SNX21	90203
ENSG00000246705.4	1376.92	0.0708036	0.0832108	0.23945	0.603794	H2AJ	55766
ENSG00000089050.16	574.413	-0.0774895	0.101423	0.239591	0.603864	RBBP9	10741
ENSG00000185621.11	121.411	-0.0482491	0.125892	0.239614	0.603864	LMLN	89782
ENSG00000187775.16	77.2055	0.0236123	0.121543	0.239593	0.603864	DNAH17	8632
ENSG00000198053.11	3290.67	0.0714297	0.0766869	0.239847	0.604337	SIRPA	140885
ENSG00000137414.6	190.179	-0.066434	0.122492	0.239998	0.604585	FAM8A1	51439
ENSG00000245112.2	62.8746	-0.0418604	0.124285	0.240037	0.604585	SMARCA5-AS1	100128055
ENSG00000243927.6	341.118	0.0760674	0.11289	0.240122	0.604685	MRPS6	64968
ENSG00000151116.17	490.345	-0.0695175	0.120285	0.240176	0.604704	UEVLD	55293
ENSG00000040275.17	1036.36	0.0746823	0.116363	0.240359	0.604822	SPDL1	54908
ENSG00000100418.8	699.88	0.0736943	0.0915241	0.240315	0.604822	DESI1	27351
ENSG00000198727.2	57877.1	0.0668005	0.075233	0.240331	0.604822	CYTB	4519
ENSG00000120686.12	473.614	-0.0754727	0.11685	0.24054	0.605161	UFM1	51569
ENSG00000132932.17	257.792	0.00571611	0.119918	0.240611	0.605227	ATP8A2	51761
ENSG00000054598.8	162.161	0.0649121	0.124093	0.241052	0.605302	FOXC1	2296
ENSG00000108479.11	786.574	0.0796135	0.104322	0.240878	0.605302	GALK1	2584
ENSG00000110063.10	469.173	0.0732313	0.117893	0.240821	0.605302	DCPS	28960
ENSG00000120784.16	168.029	-0.0606645	0.125354	0.240891	0.605302	ZFP30	22835
ENSG00000143740.14	585.48	0.0759084	0.0959366	0.24084	0.605302	SNAP47	116841
ENSG00000159069.14	2038.3	0.0747069	0.0875899	0.240831	0.605302	FBXW5	54461
ENSG00000164402.14	1045.42	-0.0718278	0.0803456	0.240976	0.605302	SEPTIN8	23176
ENSG00000169683.8	568.536	0.0756766	0.107203	0.240951	0.605302	LRRC45	201255
ENSG00000174606.14	451.681	-0.0762034	0.119355	0.241052	0.605302	ANGEL2	90806
ENSG00000104164.10	871.093	-0.0732172	0.102751	0.241142	0.605317	BLOC1S6	26258
ENSG00000196954.14	36.5906	0.0310987	0.12261	0.24115	0.605317	CASP4	837
ENSG00000095906.17	1188.75	0.075651	0.090939	0.241596	0.606047	NUBP2	10101
ENSG00000127920.5	660.896	0.0786044	0.116442	0.241619	0.606047	GNG11	2791
ENSG00000144659.12	560.175	0.0790729	0.10949	0.241588	0.606047	SLC25A38	54977
ENSG00000171105.14	227.543	-0.062977	0.124327	0.241669	0.606047	INSR	3643
ENSG00000211448.11	385.465	0.0533418	0.125197	0.241658	0.606047	DIO2	1734
ENSG00000085832.17	485.017	-0.0666202	0.11783	0.241787	0.606113	EPS15	2060
ENSG00000157106.16	2476.88	-0.0767428	0.0928616	0.241771	0.606113	SMG1	23049
ENSG00000111665.11	975.149	0.0760977	0.0982003	0.242037	0.606281	CDCA3	83461
ENSG00000135521.9	531.377	0.0770905	0.101838	0.241984	0.606281	LTV1	84946
ENSG00000168883.20	1786.02	0.0693055	0.0783546	0.24194	0.606281	USP39	10713
ENSG00000204178.11	258.038	0.0694334	0.118985	0.24202	0.606281	MACO1	55219
ENSG00000251474.6	155.81	0.0549554	0.125584	0.242146	0.606439	NA	NA
ENSG00000148798.11	505.724	-0.0767637	0.0974959	0.242615	0.607271	INA	9118
ENSG00000168301.13	111.098	-0.0512188	0.124759	0.242534	0.607271	KCTD6	200845
ENSG00000243335.9	291.737	-0.0644236	0.124186	0.242614	0.607271	KCTD7	154881
ENSG00000125875.14	1256.77	0.0689896	0.0771084	0.242948	0.607564	TBC1D20	128637
ENSG00000138463.9	342.028	-0.0733458	0.113931	0.243007	0.607564	SLC49A4	84925
ENSG00000145912.8	2854.46	0.0773684	0.0853582	0.242794	0.607564	NHP2	55651
ENSG00000174106.3	365.983	-0.0716366	0.119557	0.2429	0.607564	LEMD3	23592
ENSG00000182240.16	506.838	-0.0764255	0.106038	0.242827	0.607564	BACE2	25825
ENSG00000188687.17	38.9598	0.0275256	0.122033	0.242975	0.607564	SLC4A5	57835
ENSG00000280927.1	51.0186	0.0408536	0.124114	0.243074	0.607616	CTBP1-AS	285463
ENSG00000077150.19	1781.71	0.055363	0.125455	0.243162	0.607721	NFKB2	4791
ENSG00000064199.6	218.906	0.0649178	0.122423	0.243427	0.607756	SPA17	53340
ENSG00000100593.18	35.1975	0.024699	0.121436	0.243487	0.607756	ISM2	145501
ENSG00000104611.12	844.801	-0.0751832	0.0923321	0.243634	0.607756	SH2D4A	63898
ENSG00000119685.20	540.265	0.0752001	0.115552	0.243503	0.607756	TTLL5	23093
ENSG00000125871.14	818.565	0.0768817	0.0962704	0.243387	0.607756	MGME1	92667
ENSG00000144283.21	1236.23	0.0805142	0.101099	0.243536	0.607756	PKP4	8502
ENSG00000154429.11	237.301	-0.0735864	0.118239	0.243245	0.607756	CCSAP	126731
ENSG00000157184.7	262.851	-0.0740244	0.11503	0.243622	0.607756	CPT2	1376
ENSG00000170345.10	255.675	-0.0554221	0.125266	0.243356	0.607756	FOS	2353
ENSG00000260238.6	63.6897	0.049049	0.125244	0.243614	0.607756	PMF1-BGLAP	100527963
ENSG00000060069.16	672.377	0.0746332	0.0994489	0.244028	0.608493	CTDP1	9150
ENSG00000145388.15	253.987	-0.0408888	0.123738	0.244067	0.608493	METTL14	57721
ENSG00000157600.12	1755.65	0.074003	0.114038	0.244051	0.608493	TMEM164	84187
ENSG00000065615.14	366.453	-0.070109	0.119926	0.244218	0.608524	CYB5R4	51167
ENSG00000066777.9	829.611	0.0702611	0.120162	0.244201	0.608524	ARFGEF1	10565
ENSG00000141759.15	1162.66	0.0690865	0.080613	0.24418	0.608524	TXNL4A	10907
ENSG00000166402.8	608.851	-0.0774024	0.110414	0.244347	0.608731	TUB	7275
ENSG00000023516.9	524.757	-0.0745793	0.11324	0.244606	0.609171	AKAP11	11215
ENSG00000126216.15	576.144	-0.0738049	0.115644	0.244685	0.609171	TUBGCP3	10426
ENSG00000143951.16	288.512	-0.0691842	0.12046	0.244707	0.609171	WDPCP	51057
ENSG00000188660.4	53.6728	-0.0338079	0.122984	0.244681	0.609171	LINC00319	284836
ENSG00000173992.9	451.833	0.0755613	0.105594	0.24527	0.610458	CCS	9973
ENSG00000085982.13	1508.41	0.077373	0.0955408	0.245528	0.610533	USP40	55230
ENSG00000102096.9	185.085	0.0709355	0.119	0.245402	0.610533	PIM2	11040
ENSG00000187522.16	525.345	0.0764794	0.100763	0.245495	0.610533	HSPA14	51182
ENSG00000196233.13	581.936	-0.0620439	0.123966	0.245376	0.610533	LCOR	84458
ENSG00000255517.6	54.2962	-0.0454533	0.124526	0.24553	0.610533	DPP3-DT	101928069
ENSG00000072571.20	640.015	-0.0664397	0.117558	0.245671	0.610563	HMMR	3161
ENSG00000116906.13	954.547	0.0755878	0.0938158	0.245687	0.610563	GNPAT	8443
ENSG00000117724.13	3303.13	0.0743496	0.087586	0.245899	0.610563	CENPF	1063
ENSG00000135506.16	3831.97	-0.0644944	0.0686536	0.245819	0.610563	OS9	10956
ENSG00000146414.16	167.73	-0.0547247	0.125124	0.245911	0.610563	SHPRH	257218
ENSG00000156650.14	449.61	-0.0737875	0.113261	0.245732	0.610563	KAT6B	23522
ENSG00000163125.15	743.21	-0.0758858	0.0965725	0.245676	0.610563	RPRD2	23248
ENSG00000165410.14	1203.43	0.0759868	0.0944971	0.245837	0.610563	CFL2	1073
ENSG00000145248.7	82.3974	-0.0498548	0.124914	0.245976	0.610609	SLC10A4	201780
ENSG00000166664.13	192.568	-0.0416913	0.124059	0.246341	0.611334	CHRFAM7A	89832
ENSG00000204531.18	109.437	0.0459637	0.123832	0.24636	0.611334	POU5F1	5460
ENSG00000122643.20	379.573	0.0699116	0.118351	0.246656	0.611929	NT5C3A	51251
ENSG00000214113.10	377.795	0.0731794	0.11415	0.246692	0.611929	LYRM4	57128
ENSG00000066654.14	616.294	-0.0712466	0.118457	0.246764	0.611993	THUMPD1	55623
ENSG00000148677.6	76.8991	0.045952	0.124417	0.246987	0.612218	ANKRD1	27063
ENSG00000189046.11	439.995	0.0736123	0.115308	0.246944	0.612218	ALKBH2	121642
ENSG00000270069.1	80.0884	0.0461489	0.124315	0.246993	0.612218	NA	NA
ENSG00000173692.13	3532.81	0.0652705	0.0699913	0.247099	0.612366	PSMD1	5707
ENSG00000133030.21	8215.72	0.0649012	0.0691454	0.247172	0.612433	MPRIP	23164
ENSG00000080986.13	208.018	0.0649452	0.123411	0.247445	0.612673	NDC80	10403
ENSG00000160404.18	155.191	0.0631346	0.12405	0.247547	0.612673	TOR2A	27433
ENSG00000171135.14	840.197	0.0736676	0.0862696	0.247512	0.612673	JAGN1	84522
ENSG00000174652.19	184.926	-0.0686946	0.122542	0.247372	0.612673	ZNF266	10781
ENSG00000180992.7	617.243	0.0752381	0.109003	0.24746	0.612673	MRPL14	64928
ENSG00000273398.6	69.2319	-0.0448039	0.124381	0.247327	0.612673	NA	NA
ENSG00000134809.9	939.606	0.0759267	0.0976547	0.247638	0.612785	TIMM10	26519
ENSG00000100867.14	400.19	0.0646613	0.122874	0.247968	0.612797	DHRS2	10202
ENSG00000103495.14	2767.5	0.0748772	0.100569	0.247803	0.612797	MAZ	4150
ENSG00000109805.10	849.184	0.0752991	0.0963119	0.247938	0.612797	NCAPG	64151
ENSG00000154134.15	71.9534	-0.0435208	0.123818	0.247946	0.612797	ROBO3	64221
ENSG00000167658.16	35193.9	0.04919	0.0502069	0.247872	0.612797	EEF2	1938
ENSG00000172922.9	584.278	0.0749921	0.108564	0.248013	0.612797	RNASEH2C	84153
ENSG00000174953.14	1045.12	0.0809106	0.122639	0.247858	0.612797	DHX36	170506
ENSG00000188725.8	831.69	0.0784185	0.106259	0.247854	0.612797	SMIM15	643155
ENSG00000164308.16	47.8267	0.0309609	0.122473	0.248121	0.612835	ERAP2	64167
ENSG00000230650.1	187.759	-0.0603024	0.123971	0.248111	0.612835	LOC442041	442041
ENSG00000008324.11	120.561	0.0575769	0.125039	0.248406	0.613224	SS18L2	51188
ENSG00000065183.16	857.595	0.0690803	0.117525	0.248412	0.613224	WDR3	10885
ENSG00000099256.19	113.177	-0.058156	0.124704	0.248417	0.613224	PRTFDC1	56952
ENSG00000089063.15	1341.13	-0.0696666	0.0824585	0.248618	0.613264	TMEM230	29058
ENSG00000164038.15	88.5456	-0.0516682	0.124805	0.248535	0.613264	SLC9B2	133308
ENSG00000183323.12	163.184	-0.0625022	0.121133	0.248597	0.613264	CCDC125	202243
ENSG00000206530.11	113.953	0.0517449	0.12466	0.248531	0.613264	CFAP44	55779
ENSG00000132680.11	916.362	-0.073427	0.0902571	0.248769	0.613521	KHDC4	22889
ENSG00000150687.12	7061.98	0.067028	0.0682647	0.249102	0.614229	PRSS23	11098
ENSG00000153774.9	399.084	0.0754548	0.11475	0.249229	0.614427	CFDP1	10428
ENSG00000158716.8	410.846	0.0784655	0.110164	0.249275	0.614428	DUSP23	54935
ENSG00000011007.12	654.312	0.0755535	0.102539	0.249881	0.61464	ELOA	6924
ENSG00000058600.16	968.971	0.0721793	0.0863234	0.249804	0.61464	POLR3E	55718
ENSG00000072682.18	1145.45	-0.0732226	0.0822394	0.249553	0.61464	P4HA2	8974
ENSG00000112294.12	354.593	-0.0749546	0.115686	0.249741	0.61464	ALDH5A1	7915
ENSG00000117020.17	1093.25	-0.0752151	0.0944402	0.249904	0.61464	AKT3	10000
ENSG00000124228.14	1616.86	0.0672409	0.0729602	0.249918	0.61464	DDX27	55661
ENSG00000148908.15	253.64	0.0705725	0.118097	0.249883	0.61464	RGS10	6001
ENSG00000151725.12	375.172	0.070775	0.115579	0.249805	0.61464	CENPU	79682
ENSG00000167202.11	859.241	0.0747678	0.0951468	0.249913	0.61464	TBC1D2B	23102
ENSG00000171202.7	317.808	0.0686196	0.115561	0.249602	0.61464	TMEM126A	84233
ENSG00000184898.7	133.567	-0.0510699	0.124737	0.24991	0.61464	RBM43	375287
ENSG00000187555.15	2741.73	0.0699763	0.0849825	0.249706	0.61464	USP7	7874
ENSG00000119514.7	271.99	-0.0655849	0.120989	0.250045	0.614838	GALNT12	79695
ENSG00000105676.14	671.941	0.0762453	0.10436	0.250364	0.615167	ARMC6	93436
ENSG00000125818.18	2984.65	0.0654328	0.069476	0.250284	0.615167	PSMF1	9491
ENSG00000154917.11	65.3	-0.0337204	0.122865	0.250284	0.615167	RAB6B	51560
ENSG00000196547.15	1161.58	-0.0739684	0.0952026	0.250339	0.615167	MAN2A2	4122
ENSG00000124181.14	1710.51	-0.0788041	0.100214	0.250468	0.615308	PLCG1	5335
ENSG00000117222.14	488.065	0.0821269	0.109679	0.250599	0.615517	RBBP5	5929
ENSG00000276291.5	211.758	-0.0692677	0.119515	0.250746	0.615763	NA	NA
ENSG00000119661.15	282.197	-0.069259	0.118417	0.251101	0.616522	DNAL1	83544
ENSG00000065970.9	532.779	-0.0744024	0.107157	0.251345	0.617006	FOXJ2	55810
ENSG00000174173.7	433.408	0.0735001	0.111649	0.251573	0.617451	TRMT10C	54931
ENSG00000129355.6	71.9251	-0.048438	0.124162	0.251851	0.617937	CDKN2D	1032
ENSG00000172137.19	345.373	-0.0579942	0.123959	0.251911	0.617937	CALB2	794
ENSG00000198732.10	683.784	-0.0723146	0.116795	0.251876	0.617937	SMOC1	64093
ENSG00000116701.14	73.8474	0.0301792	0.122173	0.251962	0.617948	NCF2	4688
ENSG00000065548.18	1387.45	0.0726333	0.0851131	0.252252	0.618235	ZC3H15	55854
ENSG00000107443.16	205.958	0.06593	0.120193	0.252131	0.618235	CCNJ	54619
ENSG00000110429.14	475.073	-0.0715708	0.115873	0.252297	0.618235	FBXO3	26273
ENSG00000173674.11	2079.9	0.0700058	0.0847923	0.252229	0.618235	EIF1AX	1964
ENSG00000196372.13	428.274	0.0744243	0.108294	0.252312	0.618235	ASB13	79754
ENSG00000171453.19	575.21	0.0715507	0.119187	0.25249	0.618556	POLR1C	9533
ENSG00000233184.6	40.3087	0.0332145	0.122772	0.252554	0.618599	DPH5-DT	102606465
ENSG00000136682.14	486.794	0.0744443	0.102566	0.25264	0.618696	ZNG1B	150472
ENSG00000168461.13	912.484	-0.0618793	0.117264	0.252744	0.618836	RAB31	11031
ENSG00000068120.15	2500.92	0.0637186	0.0687399	0.253223	0.619068	COASY	80347
ENSG00000093000.19	914.13	-0.0658631	0.12115	0.25321	0.619068	NUP50	10762
ENSG00000117448.13	969.645	0.0719306	0.0842469	0.253131	0.619068	AKR1A1	10327
ENSG00000128602.10	930.95	-0.072698	0.0876597	0.253253	0.619068	SMO	6608
ENSG00000152556.17	1377.74	-0.0731306	0.107727	0.253096	0.619068	PFKM	5213
ENSG00000164109.14	1000.03	-0.0762459	0.113691	0.253259	0.619068	MAD2L1	4085
ENSG00000165244.7	292.644	0.0740142	0.109585	0.253004	0.619068	ZNF367	195828
ENSG00000168404.13	330.034	-0.0738977	0.111172	0.252977	0.619068	MLKL	197259
ENSG00000177410.12	697.407	0.075168	0.104433	0.253078	0.619068	ZFAS1	441951
ENSG00000132305.20	3068.5	0.0642634	0.0784423	0.25346	0.61933	IMMT	10989
ENSG00000142623.11	55.7365	0.0407152	0.123908	0.253418	0.61933	PADI1	29943
ENSG00000104760.17	76.6097	-0.0398177	0.123465	0.253633	0.619572	FGL1	2267
ENSG00000197557.7	188.339	-0.0690638	0.119507	0.253653	0.619572	IFT70A	92104
ENSG00000118246.14	869.587	0.0720678	0.0848379	0.253827	0.619577	FASTKD2	22868
ENSG00000119760.16	975.943	-0.0696859	0.0818427	0.253767	0.619577	SUPT7L	9913
ENSG00000137275.14	504.301	0.0746727	0.0991788	0.253804	0.619577	RIPK1	8737
ENSG00000164758.7	76.1126	0.0502324	0.124458	0.253841	0.619577	MED30	90390
ENSG00000085382.12	109.85	-0.0541303	0.124376	0.253893	0.61959	HACE1	57531
ENSG00000099284.14	881.01	0.075081	0.0884704	0.253948	0.619608	MACROH2A2	55506
ENSG00000034152.18	1133.73	0.0726819	0.111122	0.254019	0.619618	MAP2K3	5606
ENSG00000146757.13	158.103	0.0581645	0.123928	0.254045	0.619618	ZNF92	168374
ENSG00000101773.19	425.532	0.0712904	0.11158	0.254283	0.619645	RBBP8	5932
ENSG00000103811.16	400.223	0.0711759	0.116435	0.254226	0.619645	CTSH	1512
ENSG00000125510.16	47.5532	-0.0325365	0.1225	0.254226	0.619645	OPRL1	4987
ENSG00000165805.10	132.139	0.0576034	0.12451	0.25429	0.619645	C12orf50	160419
ENSG00000204172.12	397.829	0.0737068	0.106607	0.254275	0.619645	AGAP9	642517
ENSG00000107404.20	1220.54	0.0710529	0.0899365	0.254579	0.619796	DVL1	1855
ENSG00000123810.8	195.777	0.066642	0.120707	0.254519	0.619796	B9D2	80776
ENSG00000135709.12	106.999	-0.0523816	0.124231	0.254679	0.619796	KIAA0513	9764
ENSG00000142794.18	269.706	-0.0664393	0.120584	0.254484	0.619796	NBPF3	84224
ENSG00000168615.12	5828.59	-0.0588677	0.0649618	0.254649	0.619796	ADAM9	8754
ENSG00000177192.13	1155.2	0.0738974	0.0948226	0.25445	0.619796	PUS1	80324
ENSG00000214530.9	241.581	0.068655	0.119285	0.254637	0.619796	STARD10	10809
ENSG00000117395.12	2099.16	0.0738049	0.0889027	0.25487	0.620032	EBNA1BP2	10969
ENSG00000160014.16	7765.45	0.0585635	0.0605227	0.254854	0.620032	CALM3	808
ENSG00000196873.15	567.99	0.0744597	0.0985697	0.254952	0.620117	ZNG1C	445571
ENSG00000171931.12	77.2829	0.0387343	0.123302	0.255014	0.620156	FBXW10	10517
ENSG00000233006.7	71.3705	0.0507813	0.124501	0.255163	0.620404	MIR3936HG	553103
ENSG00000025708.14	261.137	0.0699187	0.111383	0.255263	0.620414	TYMP	1890
ENSG00000064102.15	548.254	0.0739961	0.0969796	0.255308	0.620414	INTS13	55726
ENSG00000131051.22	3094.81	0.0667587	0.0669724	0.255285	0.620414	RBM39	9584
ENSG00000154813.10	436.942	0.0676727	0.116945	0.255402	0.620531	DPH3	285381
ENSG00000177425.11	1402.55	0.0742738	0.113531	0.255457	0.62055	PAWR	5074
ENSG00000100802.15	167.381	-0.0562308	0.122542	0.255549	0.620598	C14orf93	60686
ENSG00000110042.8	265.645	0.0662829	0.119433	0.255571	0.620598	DTX4	23220
ENSG00000178127.13	1051.79	0.0736268	0.104951	0.255643	0.62066	NDUFV2	4729
ENSG00000197969.13	986.689	-0.0622992	0.120019	0.255745	0.620794	VPS13A	23230
ENSG00000196455.8	468.139	0.0672982	0.11875	0.255836	0.620901	PIK3R4	30849
ENSG00000155970.12	40.912	-0.0211694	0.120943	0.255987	0.621153	MICU3	286097
ENSG00000167186.11	258.699	-0.0689375	0.11482	0.256104	0.621324	COQ7	10229
ENSG00000160285.15	1116.41	-0.0719877	0.0889851	0.256251	0.62134	LSS	4047
ENSG00000166562.9	350.654	0.0727117	0.111229	0.256239	0.62134	SEC11C	90701
ENSG00000173334.4	584.472	-0.0790501	0.0974023	0.256217	0.62134	TRIB1	10221
ENSG00000135250.17	771.054	-0.0733385	0.0903112	0.256402	0.62153	SRPK2	6733
ENSG00000139266.6	265.389	0.0646636	0.121998	0.256423	0.62153	MARCHF9	92979
ENSG00000080815.19	1248.19	-0.0722221	0.0859842	0.25663	0.621579	PSEN1	5663
ENSG00000139514.13	2649.82	0.0714732	0.0876063	0.256631	0.621579	SLC7A1	6541
ENSG00000169967.16	803.939	-0.0444004	0.124	0.25653	0.621579	MAP3K2	10746
ENSG00000173156.7	264.84	0.0719056	0.111547	0.256609	0.621579	RHOD	29984
ENSG00000049245.13	1200.14	0.0717602	0.0849676	0.256868	0.621699	VAMP3	9341
ENSG00000112941.14	845.162	0.0757101	0.10103	0.256812	0.621699	TENT4A	11044
ENSG00000124214.19	2366.22	0.059991	0.0587869	0.256808	0.621699	STAU1	6780
ENSG00000213983.11	1346.89	-0.0660615	0.0802208	0.256962	0.621699	AP1G2	8906
ENSG00000243789.11	67.7345	0.0414769	0.123634	0.25693	0.621699	JMJD7	100137047
ENSG00000279348.1	60.4053	-0.0421118	0.123633	0.256926	0.621699	NA	NA
ENSG00000104885.18	812.19	0.0712033	0.114743	0.257248	0.621829	DOT1L	84444
ENSG00000134049.6	449.88	0.0734382	0.103883	0.257186	0.621829	IER3IP1	51124
ENSG00000170382.12	406.498	-0.0733804	0.11049	0.257114	0.621829	LRRN2	10446
ENSG00000176155.18	892.628	-0.0734373	0.107961	0.257225	0.621829	CCDC57	284001
ENSG00000198315.11	398.418	-0.0683473	0.116661	0.25725	0.621829	ZKSCAN8	7745
ENSG00000172379.21	1133.19	0.0716935	0.0895784	0.257308	0.621855	ARNT2	9915
ENSG00000089902.10	806.407	-0.0726647	0.0902026	0.257463	0.622004	RCOR1	23186
ENSG00000231345.3	96.1356	-0.0479289	0.124149	0.257429	0.622004	NA	NA
ENSG00000002330.13	675.125	0.073901	0.0940192	0.258075	0.62244	BAD	572
ENSG00000008513.16	1345.5	0.0395941	0.11932	0.25803	0.62244	ST3GAL1	6482
ENSG00000101187.16	148.865	0.0500252	0.124259	0.257734	0.62244	SLCO4A1	28231
ENSG00000109016.17	255.233	-0.0641118	0.121017	0.258102	0.62244	DHRS7B	25979
ENSG00000112812.16	52.4252	-0.0399456	0.123565	0.257875	0.62244	PRSS16	10279
ENSG00000139899.10	41.069	-0.0359051	0.123016	0.258127	0.62244	CBLN3	643866
ENSG00000146143.18	319.674	0.0677275	0.114833	0.257873	0.62244	PRIM2	5558
ENSG00000148926.10	932.659	-0.072207	0.106998	0.257906	0.62244	ADM	133
ENSG00000169783.12	303.07	0.0713584	0.11362	0.25816	0.62244	LINGO1	84894
ENSG00000179523.4	103.985	0.0463388	0.123183	0.257771	0.62244	EIF3J-DT	645212
ENSG00000187824.8	34.1851	-0.0298442	0.12211	0.257969	0.62244	TMEM220	388335
ENSG00000168569.7	233.138	0.0688866	0.117942	0.258265	0.622578	TMEM223	79064
ENSG00000105618.14	3176.25	0.0616095	0.0682547	0.258333	0.622629	PRPF31	26121
ENSG00000111684.11	899.523	-0.076826	0.0960224	0.258445	0.622786	LPCAT3	10162
ENSG00000040633.13	1203.79	0.070821	0.0829792	0.258597	0.622905	PHF23	79142
ENSG00000103534.17	166.163	0.0526336	0.124048	0.258678	0.622905	TMC5	79838
ENSG00000139826.6	202.795	-0.0676563	0.118023	0.258682	0.622905	ABHD13	84945
ENSG00000187772.8	58.8052	-0.0442092	0.123714	0.258653	0.622905	LIN28B	389421
ENSG00000173542.8	263.993	-0.0625375	0.121529	0.258997	0.62355	MOB1B	92597
ENSG00000075142.13	1017.03	0.0712482	0.0849177	0.259236	0.624011	SRI	6717
ENSG00000101191.16	1553.47	-0.0665729	0.0764529	0.260069	0.624811	DIDO1	11083
ENSG00000108669.16	1151.81	-0.0723871	0.0916608	0.259818	0.624811	CYTH1	9267
ENSG00000132002.8	2555.52	0.0655198	0.0693414	0.260078	0.624811	DNAJB1	3337
ENSG00000136932.13	165.472	0.0621848	0.121948	0.259888	0.624811	TRMO	51531
ENSG00000143816.8	135.797	-0.0569076	0.123537	0.260053	0.624811	WNT9A	7483
ENSG00000167157.11	35.4601	-0.0335288	0.122589	0.259788	0.624811	PRRX2	51450
ENSG00000167528.12	225.93	-0.0536404	0.124183	0.259911	0.624811	ZNF641	121274
ENSG00000175061.17	6335.02	0.0651258	0.0708077	0.259973	0.624811	SNHG29	125144
ENSG00000224914.3	186.348	-0.0620073	0.122013	0.259992	0.624811	LINC00863	439994
ENSG00000241322.10	98.5272	0.0404516	0.123654	0.25982	0.624811	FBXW10B	374286
ENSG00000261762.1	163.918	0.0617078	0.12193	0.260086	0.624811	NA	NA
ENSG00000133794.17	353.693	-0.0696504	0.112731	0.260238	0.625062	BMAL1	406
ENSG00000111271.14	487.08	-0.0693351	0.115892	0.260402	0.62524	ACAD10	80724
ENSG00000213516.10	103.943	0.0547456	0.123679	0.260407	0.62524	RBMXL1	494115
ENSG00000145782.13	593.227	0.0732962	0.100568	0.260482	0.625307	ATG12	9140
ENSG00000090857.13	1481.03	-0.0731832	0.108091	0.260717	0.625701	PDPR	55066
ENSG00000108963.17	937.669	-0.0690006	0.0804047	0.260784	0.625701	DPH1	1801
ENSG00000143669.13	133.61	-0.0384956	0.123195	0.260834	0.625701	LYST	1130
ENSG00000259332.3	96.7274	-0.0555475	0.124146	0.260834	0.625701	ST20-MTHFS	100528021
ENSG00000114423.21	252.459	-0.0536732	0.123753	0.261082	0.625843	CBLB	868
ENSG00000142168.14	2970.8	0.0636084	0.0663039	0.261006	0.625843	SOD1	6647
ENSG00000144674.16	1058.03	-0.0710509	0.0888808	0.260942	0.625843	GOLGA4	2803
ENSG00000184922.14	1278.82	-0.0730665	0.0944285	0.261044	0.625843	FMNL1	752
ENSG00000148688.13	432.077	0.0729634	0.104458	0.261183	0.625857	RPP30	10556
ENSG00000174917.8	364.159	0.0712767	0.11459	0.261136	0.625857	MICOS13	125988
ENSG00000136783.10	243.039	-0.0678195	0.116781	0.261367	0.626072	NIPSNAP3A	25934
ENSG00000241484.9	40.2655	-0.0220535	0.121149	0.26135	0.626072	ARHGAP8	23779
ENSG00000240972.2	4830.95	0.0622241	0.0674454	0.261427	0.626103	MIF	4282
ENSG00000009780.15	90.352	0.0459688	0.123917	0.261707	0.626434	FAM76A	199870
ENSG00000087111.21	1529.8	-0.0623453	0.0695883	0.261685	0.626434	PIGS	94005
ENSG00000213888.3	71.6671	-0.0471835	0.12397	0.261707	0.626434	NA	NA
ENSG00000108559.12	1575.66	0.0720749	0.0918447	0.2619	0.626782	NUP88	4927
ENSG00000115993.13	650.213	-0.072696	0.107804	0.262015	0.626945	TRAK2	66008
ENSG00000141503.16	2701.44	-0.057711	0.0608098	0.26224	0.627257	MINK1	50488
ENSG00000235655.3	546.564	0.0720705	0.110067	0.262198	0.627257	NA	NA
ENSG00000113194.13	2039.39	0.063423	0.0654933	0.262296	0.627278	FAF2	23197
ENSG00000141179.13	411.988	0.0730362	0.106617	0.262345	0.627281	PCTP	58488
ENSG00000219410.6	111.734	0.054088	0.12374	0.262393	0.627282	NA	NA
ENSG00000184347.14	1711.12	-0.0656612	0.0952534	0.262575	0.627605	SLIT3	6586
ENSG00000155115.7	579.752	0.0729196	0.105238	0.262688	0.627649	GTF3C6	112495
ENSG00000196814.15	438.572	0.0705365	0.113394	0.262643	0.627649	MVB12B	89853
ENSG00000173436.15	1022.04	0.0744024	0.096338	0.262923	0.628097	MICOS10	440574
ENSG00000134452.19	1305.23	0.0704849	0.0970738	0.263138	0.628157	FBH1	84893
ENSG00000144451.19	187.845	-0.0639024	0.119437	0.263098	0.628157	SPAG16	79582
ENSG00000173915.16	707.217	0.0729093	0.111647	0.263105	0.628157	ATP5MK	84833
ENSG00000185442.13	139.206	-0.0533659	0.123881	0.263085	0.628157	FAM174B	400451
ENSG00000163291.14	200.308	0.0608306	0.122079	0.263195	0.62818	PAQR3	152559
ENSG00000133103.17	185.957	-0.0482994	0.124214	0.263487	0.628425	COG6	57511
ENSG00000136490.9	238.68	-0.0611164	0.120554	0.263418	0.628425	LIMD2	80774
ENSG00000136897.8	497.856	0.0729435	0.10228	0.263448	0.628425	MRPL50	54534
ENSG00000260196.1	54.9479	0.0381397	0.123184	0.263412	0.628425	NA	NA
ENSG00000159140.20	3328.73	0.066374	0.0720251	0.263592	0.628561	SON	6651
ENSG00000150477.15	160.185	-0.0634441	0.120596	0.263695	0.628694	KIAA1328	57536
ENSG00000068971.14	142.479	-0.0614629	0.122235	0.263859	0.628709	PPP2R5B	5526
ENSG00000084093.17	390.288	-0.0715329	0.106106	0.263938	0.628709	REST	5978
ENSG00000138381.10	626.475	0.0737593	0.107664	0.263935	0.628709	ASNSD1	54529
ENSG00000153201.16	1956.52	-0.0733482	0.097238	0.263849	0.628709	RANBP2	5903
ENSG00000164934.14	1255.97	0.0695661	0.0924821	0.263852	0.628709	DCAF13	25879
ENSG00000162946.22	38.3241	0.0317836	0.122285	0.264193	0.629203	DISC1	27185
ENSG00000137821.11	172.01	-0.0609818	0.121144	0.26436	0.629488	LRRC49	54839
ENSG00000213638.6	52.3198	0.0395393	0.123319	0.264658	0.630083	ADAT3	113179
ENSG00000006062.16	2032.76	0.055146	0.123139	0.264732	0.630147	MAP3K14	9020
ENSG00000119285.11	1809.47	0.0587487	0.0680974	0.264797	0.630189	HEATR1	55127
ENSG00000184182.18	441.041	0.0720933	0.103468	0.264849	0.630198	UBE2F	140739
ENSG00000170175.11	103.31	-0.0515937	0.123684	0.2649	0.630207	CHRNB1	1140
ENSG00000141540.11	80.5032	0.0499291	0.123817	0.264995	0.63032	TTYH2	94015
ENSG00000196696.12	479.933	0.0719995	0.10684	0.265095	0.630446	PDXDC2P-NPIPB14P	283970
ENSG00000227500.10	1215.7	0.0701663	0.086445	0.265164	0.630497	SCAMP4	113178
ENSG00000282936.1	41.3462	-0.0358131	0.122782	0.265325	0.630766	LOC122526780	122526780
ENSG00000139372.15	649.758	-0.0715125	0.0900482	0.265425	0.63089	TDG	6996
ENSG00000256061.7	74.5708	0.0439795	0.123452	0.265508	0.630974	DNAAF4	161582
ENSG00000124788.18	321.111	-0.0668955	0.116878	0.265556	0.630976	ATXN1	6310
ENSG00000112029.10	301.169	0.0740841	0.110995	0.265643	0.631069	FBXO5	26271
ENSG00000183773.15	43.3535	-0.0329265	0.122381	0.265701	0.631092	AIFM3	150209
ENSG00000068724.16	1927.58	-0.0680577	0.0801945	0.266827	0.631447	TTC7A	57217
ENSG00000075131.10	356.453	0.0663226	0.118269	0.266365	0.631447	TIPIN	54962
ENSG00000109436.8	337.67	-0.0712865	0.109228	0.265942	0.631447	TBC1D9	23158
ENSG00000111674.9	1042.15	0.0703709	0.0865817	0.266199	0.631447	ENO2	2026
ENSG00000112578.10	837.206	0.0727696	0.0913118	0.266601	0.631447	BYSL	705
ENSG00000119888.10	48.3447	-0.0395736	0.123407	0.266656	0.631447	EPCAM	4072
ENSG00000126903.16	561.973	0.0698606	0.113729	0.266342	0.631447	SLC10A3	8273
ENSG00000127603.25	3160.48	-0.0673754	0.0887362	0.266605	0.631447	MACF1	23499
ENSG00000130340.15	890.799	-0.0673916	0.0794945	0.26596	0.631447	SNX9	51429
ENSG00000134697.13	784.277	0.0684183	0.0881399	0.266381	0.631447	GNL2	29889
ENSG00000153814.13	110.311	-0.0421206	0.123476	0.26685	0.631447	JAZF1	221895
ENSG00000164494.12	237.626	-0.0638159	0.117567	0.266438	0.631447	PDSS2	57107
ENSG00000165185.14	187.428	-0.0552121	0.122955	0.266727	0.631447	KIAA1958	158405
ENSG00000165661.16	1281.15	-0.0685963	0.0786144	0.266827	0.631447	QSOX2	169714
ENSG00000174943.11	381.614	-0.0601316	0.121844	0.266615	0.631447	KCTD13	253980
ENSG00000182670.13	1895.87	-0.0723814	0.093065	0.266728	0.631447	TTC3	7267
ENSG00000186399.10	43.3057	-0.035741	0.122736	0.266628	0.631447	GOLGA8R	101059918
ENSG00000214013.9	147.231	-0.0523601	0.123667	0.266212	0.631447	GANC	2595
ENSG00000230176.2	54.3074	0.0346826	0.122653	0.266617	0.631447	LINC01433	728228
ENSG00000269821.1	606.912	-0.0709882	0.107487	0.26615	0.631447	KCNQ1OT1	10984
ENSG00000282458.1	874.823	-0.0720197	0.099206	0.266071	0.631447	WASH5P	375690
ENSG00000070495.14	887.502	0.0690694	0.0930835	0.267139	0.631904	JMJD6	23210
ENSG00000179104.9	52.7516	-0.0322981	0.122221	0.267133	0.631904	TMTC2	160335
ENSG00000117632.23	2214.78	0.0715403	0.100816	0.267365	0.632327	STMN1	3925
ENSG00000137364.5	227.918	0.0632107	0.119384	0.267656	0.632676	TPMT	7172
ENSG00000155629.15	270.452	0.0411723	0.123391	0.267613	0.632676	PIK3AP1	118788
ENSG00000168803.15	107.988	0.0551731	0.123057	0.267598	0.632676	ADAL	161823
ENSG00000007968.7	309.891	0.0715675	0.106249	0.268108	0.632728	E2F2	1870
ENSG00000071537.14	1782.34	-0.0453684	0.12405	0.268006	0.632728	SEL1L	6400
ENSG00000141198.16	796.43	-0.0707848	0.0883214	0.267869	0.632728	TOM1L1	10040
ENSG00000172493.20	819.089	-0.067997	0.118246	0.267735	0.632728	AFF1	4299
ENSG00000177084.16	2569.37	-0.0714778	0.0961616	0.268041	0.632728	POLE	5426
ENSG00000187098.15	217.809	0.0551442	0.123114	0.268046	0.632728	MITF	4286
ENSG00000213024.11	3063.67	0.06119	0.071508	0.267982	0.632728	NUP62	23636
ENSG00000213722.9	423.407	-0.0703763	0.110185	0.267791	0.632728	DDAH2	23564
ENSG00000242193.11	153	-0.0579356	0.12228	0.268081	0.632728	CRYZL2P	730102
ENSG00000110768.12	584.91	0.0722331	0.105059	0.268206	0.632736	GTF2H1	2965
ENSG00000172375.13	136.634	-0.0552114	0.122961	0.268169	0.632736	C2CD2L	9854
ENSG00000203930.11	49.5675	-0.038478	0.123087	0.268339	0.632937	LINC00632	286411
ENSG00000102890.15	47.5998	0.0399342	0.123212	0.268432	0.633044	ELMO3	79767
ENSG00000074590.13	1931.2	-0.063173	0.102584	0.268495	0.63308	NUAK1	9891
ENSG00000162496.9	1374.39	-0.0693741	0.0843304	0.268714	0.633369	DHRS3	9249
ENSG00000226065.1	178.088	-0.0561963	0.122898	0.268708	0.633369	NA	NA
ENSG00000188215.10	230.089	0.0655953	0.118204	0.268806	0.633473	DCUN1D3	123879
ENSG00000127184.13	2226.12	0.0703346	0.0932707	0.268885	0.633548	COX7C	1350
ENSG00000119725.18	769.999	0.0683589	0.0896785	0.269079	0.63375	ZNF410	57862
ENSG00000125534.10	1123.18	0.0696769	0.0853219	0.269114	0.63375	PPDPF	79144
ENSG00000184992.11	1418.9	-0.0656927	0.0735336	0.269073	0.63375	BRI3BP	140707
ENSG00000143612.20	2392.02	0.0591624	0.0636783	0.269178	0.633787	C1orf43	25912
ENSG00000119946.11	581.605	-0.0751231	0.105378	0.269269	0.633819	CNNM1	26507
ENSG00000120942.13	441.096	0.0698544	0.110977	0.269287	0.633819	UBIAD1	29914
ENSG00000010818.10	576.96	-0.0621732	0.12131	0.270052	0.634043	HIVEP2	3097
ENSG00000062194.16	840.312	0.0687687	0.0942119	0.269844	0.634043	GPBP1	65056
ENSG00000062485.19	4416.2	0.0639884	0.0686723	0.269845	0.634043	CS	1431
ENSG00000088899.15	198.961	-0.066369	0.116818	0.269694	0.634043	LZTS3	9762
ENSG00000120742.11	1451.35	0.0717908	0.107885	0.269507	0.634043	SERP1	27230
ENSG00000132768.14	696.56	0.0711738	0.107072	0.269997	0.634043	DPH2	1802
ENSG00000134779.15	1236.59	0.0647497	0.0740782	0.270005	0.634043	TPGS2	25941
ENSG00000136603.14	1092.54	-0.0510171	0.123952	0.269636	0.634043	SKIL	6498
ENSG00000154734.15	56.4398	-0.0309088	0.12214	0.269948	0.634043	ADAMTS1	9510
ENSG00000169045.17	9466.72	0.0644288	0.0697712	0.269804	0.634043	HNRNPH1	3187
ENSG00000178307.9	722.542	0.0704851	0.0898021	0.270048	0.634043	TMEM11	8834
ENSG00000186814.14	74.6302	-0.0415638	0.123212	0.269814	0.634043	ZSCAN30	100101467
ENSG00000203668.2	571.872	-0.0648561	0.119336	0.269438	0.634043	CHML	1122
ENSG00000223396.4	51.4993	-0.0311856	0.122073	0.269819	0.634043	NA	NA
ENSG00000176953.12	1003.84	-0.0711747	0.0839359	0.270121	0.634092	NFATC2IP	84901
ENSG00000105409.18	156.778	-0.060683	0.121093	0.270301	0.634185	ATP1A3	478
ENSG00000124098.10	390.471	-0.0715187	0.106553	0.270304	0.634185	FAM210B	116151
ENSG00000160688.19	860.426	0.0713098	0.0923963	0.270295	0.634185	FLAD1	80308
ENSG00000174132.9	108.526	-0.0481563	0.123414	0.270393	0.634282	FAM174A	345757
ENSG00000215301.10	7395.69	-0.0750356	0.105114	0.270454	0.634314	DDX3X	1654
ENSG00000167771.6	60.0932	-0.0336099	0.122438	0.270563	0.634455	RCOR2	283248
ENSG00000111206.12	2306.43	0.0673508	0.0893028	0.270754	0.63468	FOXM1	2305
ENSG00000159403.17	1332.48	0.0694886	0.097578	0.27075	0.63468	C1R	715
ENSG00000102910.13	1526.87	-0.0696897	0.0912756	0.270948	0.634923	LONP2	83752
ENSG00000146066.3	875.595	0.0673666	0.0888353	0.270953	0.634923	HIGD2A	192286
ENSG00000103126.15	1013.35	-0.0815604	0.0928754	0.271073	0.63509	AXIN1	8312
ENSG00000173898.13	976.234	0.0726592	0.109922	0.271194	0.635261	SPTBN2	6712
ENSG00000243646.10	341.73	-0.0701319	0.109229	0.271242	0.635263	IL10RB	3588
ENSG00000167447.12	639.588	0.0678843	0.0892678	0.271309	0.635279	SMG8	55181
ENSG00000196187.12	261.734	-0.0625281	0.119709	0.271345	0.635279	TMEM63A	9725
ENSG00000138376.11	234.958	-0.0494365	0.123264	0.271521	0.635475	BARD1	580
ENSG00000172809.13	4555.76	-0.0617451	0.0695596	0.271525	0.635475	RPL38	6169
ENSG00000141698.16	1488.52	0.0715432	0.0915917	0.271713	0.635803	NT5C3B	115024
ENSG00000100479.13	203.959	0.0580847	0.122233	0.272053	0.636149	POLE2	5427
ENSG00000100612.14	865.636	-0.0710815	0.0924123	0.271934	0.636149	DHRS7	51635
ENSG00000156469.8	245.846	0.0670209	0.115818	0.271998	0.636149	MTERF3	51001
ENSG00000161036.13	610.97	0.0679632	0.0906575	0.272041	0.636149	LRWD1	222229
ENSG00000168827.14	1056.1	0.0722949	0.09523	0.27215	0.636176	GFM1	85476
ENSG00000269713.7	1326.81	-0.0709438	0.0936081	0.27216	0.636176	NBPF9	400818
ENSG00000166263.13	284.929	-0.0262109	0.121519	0.272237	0.636245	STXBP4	252983
ENSG00000182473.22	3008.21	-0.0677849	0.0781335	0.27238	0.636465	EXOC7	23265
ENSG00000203867.8	159.168	-0.0461242	0.123395	0.272439	0.636491	RBM20	282996
ENSG00000259431.5	246.504	0.0647796	0.119404	0.272529	0.636588	THTPA	79178
ENSG00000151491.14	542.59	-0.0601005	0.123765	0.272578	0.636591	EPS8	2059
ENSG00000185745.10	38.5132	-0.0329305	0.122185	0.27267	0.636695	IFIT1	3434
ENSG00000266709.1	59.545	-0.0265522	0.121671	0.272784	0.636848	MGC12916	84815
ENSG00000008256.16	879.952	0.072335	0.0950318	0.272905	0.637019	CYTH3	9265
ENSG00000105722.10	2882.42	-0.0694045	0.0881563	0.273091	0.637025	ERF	2077
ENSG00000113569.16	1180.17	0.0654221	0.0764651	0.273113	0.637025	NUP155	9631
ENSG00000139182.14	1027.84	-0.0705327	0.103719	0.273172	0.637025	CLSTN3	9746
ENSG00000155438.12	592.358	0.0565763	0.117057	0.273185	0.637025	NIFK	84365
ENSG00000197043.14	1542.19	-0.0630149	0.0704974	0.273196	0.637025	ANXA6	309
ENSG00000255154.7	45.7431	-0.0337535	0.122362	0.273138	0.637025	HTD2	109703458
ENSG00000107960.11	341.712	-0.0681297	0.112626	0.273252	0.637042	STN1	79991
ENSG00000114554.11	1678.61	-0.0685794	0.0838434	0.273598	0.637726	PLXNA1	5361
ENSG00000244045.13	494.202	-0.0647274	0.117571	0.273641	0.637726	TMEM199	147007
ENSG00000131626.18	1037.75	-0.0705568	0.0968466	0.273769	0.637801	PPFIA1	8500
ENSG00000168286.2	789.192	0.0717477	0.0928832	0.273737	0.637801	THAP11	57215
ENSG00000088808.17	259.441	0.055985	0.12254	0.273841	0.637855	PPP1R13B	23368
ENSG00000009954.11	3258.03	0.0629275	0.0710593	0.274163	0.638045	BAZ1B	9031
ENSG00000072134.15	1116.04	0.0700244	0.0897711	0.27409	0.638045	EPN2	22905
ENSG00000139718.10	702.924	-0.0741604	0.0986801	0.274067	0.638045	SETD1B	23067
ENSG00000156973.14	364.292	-0.0708695	0.105694	0.274139	0.638045	PDE6D	5147
ENSG00000248323.6	356.692	-0.068757	0.11606	0.274045	0.638045	LUCAT1	100505994
ENSG00000105701.16	2612.52	-0.0555448	0.0691269	0.274273	0.638141	FKBP8	23770
ENSG00000203760.8	185.363	0.0647548	0.117133	0.2743	0.638141	CENPW	387103
ENSG00000011295.16	1093.63	-0.0694167	0.0848415	0.274791	0.638756	TTC19	54902
ENSG00000082212.13	1008.28	0.0694002	0.0804525	0.275143	0.638756	ME2	4200
ENSG00000101412.13	1075.6	0.0657644	0.076844	0.274728	0.638756	E2F1	1869
ENSG00000113272.14	522.704	0.0690169	0.108683	0.275076	0.638756	THG1L	54974
ENSG00000116221.15	1535.21	0.0667332	0.0774726	0.275066	0.638756	MRPL37	51253
ENSG00000135362.14	253.899	-0.0554686	0.120718	0.275128	0.638756	PRR5L	79899
ENSG00000148429.14	472.571	-0.06995	0.10671	0.274922	0.638756	USP6NL	9712
ENSG00000165105.10	313.237	-0.0632041	0.118846	0.274694	0.638756	RASEF	158158
ENSG00000165156.15	318.681	0.0676339	0.113606	0.275013	0.638756	ZHX1	11244
ENSG00000178966.16	273.377	-0.0618049	0.119252	0.274844	0.638756	RMI1	80010
ENSG00000180376.16	128.98	-0.0465391	0.123367	0.275001	0.638756	CCDC66	285331
ENSG00000185344.14	546.982	-0.062466	0.118996	0.274845	0.638756	ATP6V0A2	23545
ENSG00000106003.13	203.543	0.0561232	0.12236	0.275202	0.638781	LFNG	3955
ENSG00000161243.9	123.718	-0.0467021	0.122974	0.275338	0.638985	FBXO27	126433
ENSG00000131067.17	314.453	-0.0593324	0.121219	0.275426	0.639078	GGT7	2686
ENSG00000068394.11	661.778	-0.0687391	0.0910677	0.275475	0.639079	GPKOW	27238
ENSG00000134046.12	675.204	0.0702586	0.106446	0.275534	0.639105	MBD2	8932
ENSG00000162419.12	231.106	0.0637551	0.113804	0.275701	0.63938	GMEB1	10691
ENSG00000078070.13	233.307	0.0686809	0.116028	0.276083	0.639818	MCCC1	56922
ENSG00000164093.16	80.407	0.0326868	0.122134	0.275975	0.639818	PITX2	5308
ENSG00000169592.15	1048.65	0.0702438	0.0927851	0.27602	0.639818	INO80E	283899
ENSG00000169710.9	10187	0.0618299	0.0694058	0.276054	0.639818	FASN	2194
ENSG00000114988.11	677.522	0.0702089	0.0939649	0.276333	0.640286	LMAN2L	81562
ENSG00000196834.12	36.5962	-0.0305561	0.122025	0.276389	0.640303	POTEI	653269
ENSG00000181027.10	578.935	-0.0690387	0.106008	0.276593	0.640663	FKRP	79147
ENSG00000004455.16	2142.52	0.0667323	0.0777384	0.277124	0.640986	AK2	204
ENSG00000044459.15	248.655	-0.0607128	0.120088	0.277253	0.640986	CNTLN	54875
ENSG00000053900.10	279.079	-0.0649927	0.116534	0.277392	0.640986	ANAPC4	29945
ENSG00000069482.7	76.9066	0.0436145	0.123183	0.277319	0.640986	GAL	51083
ENSG00000103266.11	1276.51	0.0676838	0.0864816	0.27751	0.640986	STUB1	10273
ENSG00000105696.9	95.3791	-0.0447861	0.123059	0.277699	0.640986	TMEM59L	25789
ENSG00000132635.17	642.826	-0.0700803	0.101547	0.277107	0.640986	PCED1A	64773
ENSG00000135316.17	3438.19	0.0656704	0.0775624	0.277618	0.640986	SYNCRIP	10492
ENSG00000150401.15	249.825	0.063886	0.122956	0.277325	0.640986	DCUN1D2	55208
ENSG00000163126.15	57.1986	-0.0378859	0.121716	0.277346	0.640986	ANKRD23	200539
ENSG00000165061.15	67.2905	-0.0341113	0.122067	0.277533	0.640986	ZMAT4	79698
ENSG00000167778.9	863.116	0.0699176	0.0937014	0.277262	0.640986	SPRYD3	84926
ENSG00000173821.19	8972.52	-0.0641487	0.0679756	0.277171	0.640986	RNF213	57674
ENSG00000178605.13	1141.05	0.0644331	0.0780921	0.277641	0.640986	GTPBP6	8225
ENSG00000185917.13	226.948	0.0599283	0.121222	0.277672	0.640986	SETD4	54093
ENSG00000225470.7	233.386	-0.0607414	0.120016	0.276834	0.640986	JPX	554203
ENSG00000242247.11	395.569	-0.0694666	0.106152	0.277307	0.640986	ARFGAP3	26286
ENSG00000274422.1	39.6732	-0.0296683	0.121831	0.276961	0.640986	NA	NA
ENSG00000274628.4	35.0211	-0.0204553	0.120871	0.277441	0.640986	NA	NA
ENSG00000282508.1	212.61	-0.0430348	0.122923	0.277596	0.640986	NA	NA
ENSG00000154174.7	1554.88	0.0679611	0.0903679	0.277787	0.641078	TOMM70	9868
ENSG00000087095.13	302.58	0.0688979	0.109749	0.277963	0.641371	NLK	51701
ENSG00000166266.14	305.206	0.0593386	0.120627	0.278436	0.64235	CUL5	8065
ENSG00000101247.18	283.175	0.0634018	0.117904	0.278657	0.64275	NDUFAF5	79133
ENSG00000157593.19	1075.62	0.0668169	0.0804558	0.278733	0.642812	SLC35B2	347734
ENSG00000116016.14	7033.91	0.0652995	0.0920845	0.278862	0.642891	EPAS1	2034
ENSG00000166181.13	1923.33	-0.0671332	0.0885245	0.278864	0.642891	API5	8539
ENSG00000127561.15	200.435	-0.0643149	0.116299	0.279204	0.643563	SYNGR3	9143
ENSG00000152464.15	290.743	0.0650817	0.115859	0.279325	0.64373	RPP38	10557
ENSG00000106333.13	96.0624	-0.0422358	0.122855	0.279422	0.643842	PCOLCE	5118
ENSG00000166451.13	719.768	0.062043	0.117691	0.27957	0.64407	CENPN	55839
ENSG00000160877.6	2265.74	-0.071659	0.100573	0.279689	0.644233	NACC1	112939
ENSG00000182827.9	831.655	-0.0690313	0.107139	0.279817	0.644414	ACBD3	64746
ENSG00000060656.20	602.426	-0.061062	0.11449	0.280503	0.644769	PTPRU	10076
ENSG00000102034.16	883.267	0.0666587	0.0829035	0.280113	0.644769	ELF4	2000
ENSG00000104442.10	688.869	-0.0698878	0.106084	0.280407	0.644769	ARMC1	55156
ENSG00000114805.17	192.197	-0.0477467	0.122807	0.28044	0.644769	PLCH1	23007
ENSG00000117984.14	5956.56	-0.0625604	0.0714843	0.280521	0.644769	CTSD	1509
ENSG00000128609.15	372.486	-0.0629718	0.117551	0.280193	0.644769	NDUFA5	4698
ENSG00000138777.20	562.259	0.0702323	0.0987167	0.280407	0.644769	PPA2	27068
ENSG00000144589.22	561.092	-0.0676558	0.101933	0.280042	0.644769	STK11IP	114790
ENSG00000158850.15	554.848	0.070146	0.0975089	0.280252	0.644769	B4GALT3	8703
ENSG00000162407.9	631.66	0.0691177	0.0987159	0.280554	0.644769	PLPP3	8613
ENSG00000184047.18	1170.29	0.0648459	0.0817456	0.280226	0.644769	DIABLO	56616
ENSG00000213920.9	175.391	0.0621255	0.118637	0.280362	0.644769	MDP1	145553
ENSG00000100554.12	665.897	0.0696607	0.0951736	0.280708	0.645011	ATP6V1D	51382
ENSG00000133121.21	150.276	0.0431609	0.122871	0.280957	0.645329	STARD13	90627
ENSG00000168118.11	548.457	-0.0666469	0.113033	0.28099	0.645329	RAB4A	5867
ENSG00000269929.2	74.3403	0.0435695	0.12267	0.280993	0.645329	MIRLET7A1HG	112903833
ENSG00000137720.8	157.508	0.0582888	0.120509	0.281253	0.645815	CFAP68	64776
ENSG00000176225.13	605.658	-0.0699177	0.107021	0.28165	0.646601	RTTN	25914
ENSG00000255330.9	383.191	-0.0686473	0.106385	0.281693	0.646601	NA	NA
ENSG00000156172.6	167.804	-0.0620051	0.117778	0.281806	0.646748	CFAP418	157657
ENSG00000133597.11	440.051	0.069478	0.0999037	0.282127	0.647149	ADCK2	90956
ENSG00000204815.10	53.3404	0.0412874	0.122612	0.282114	0.647149	ODAD4	83538
ENSG00000230453.9	125.3	-0.0549474	0.122214	0.282043	0.647149	ANKRD18B	441459
ENSG00000103061.13	442.143	0.0688619	0.106499	0.282247	0.647313	SLC7A6OS	84138
ENSG00000137806.9	175.091	0.0605109	0.11953	0.282453	0.647672	NDUFAF1	51103
ENSG00000171155.8	503.551	-0.0672652	0.0995333	0.282539	0.64772	C1GALT1C1	29071
ENSG00000272916.5	68.6733	0.031727	0.122005	0.282571	0.64772	NA	NA
ENSG00000254860.5	51.9103	0.0364985	0.121823	0.282728	0.647967	TMEM9B-AS1	493900
ENSG00000157399.14	804.673	-0.0695051	0.101068	0.28287	0.648098	ARSL	415
ENSG00000221890.4	775.487	0.0690355	0.0931433	0.282883	0.648098	NPTXR	23467
ENSG00000167601.12	5226.73	0.0680659	0.128401	0.282996	0.648246	AXL	558
ENSG00000153815.16	5474.42	0.0694222	0.0861631	0.283061	0.648281	CMIP	80790
ENSG00000278948.1	75.7987	0.0409347	0.122704	0.283124	0.648314	NA	NA
ENSG00000157077.14	286.14	-0.0663435	0.111959	0.283313	0.648431	ZFYVE9	9372
ENSG00000172725.14	1232.21	-0.0672123	0.0838384	0.283264	0.648431	CORO1B	57175
ENSG00000261377.5	49.1426	-0.0376862	0.122552	0.283322	0.648431	NA	NA
ENSG00000134248.13	1127.88	0.0662944	0.0863121	0.283456	0.648598	LAMTOR5	10542
ENSG00000196141.14	1655.66	-0.064375	0.0778486	0.283492	0.648598	SPATS2L	26010
ENSG00000079805.16	2535	-0.0573691	0.0696639	0.283815	0.648993	DNM2	1785
ENSG00000100647.8	286.7	-0.064291	0.116124	0.283861	0.648993	SUSD6	9766
ENSG00000105700.11	1242.96	0.0648377	0.0787666	0.283815	0.648993	KXD1	79036
ENSG00000135697.10	52.4867	0.0385408	0.12252	0.283808	0.648993	BCO1	53630
ENSG00000153363.12	86.1543	-0.0433095	0.122625	0.283912	0.648998	LINC00467	84791
ENSG00000116350.17	1267.57	0.0664388	0.0791985	0.284098	0.64931	SRSF4	6429
ENSG00000096093.16	307.203	-0.0469572	0.122674	0.284242	0.649528	EFHC1	114327
ENSG00000100034.14	904.842	-0.065565	0.114651	0.284342	0.649645	PPM1F	9647
ENSG00000172638.13	40.8762	-0.0250702	0.12123	0.284476	0.649839	EFEMP2	30008
ENSG00000100504.17	2680.92	-0.0562415	0.0596832	0.284672	0.649905	PYGL	5836
ENSG00000176978.14	1102.23	0.0677849	0.0870736	0.28475	0.649905	DPP7	29952
ENSG00000185100.10	205.104	-0.0486893	0.12204	0.28474	0.649905	ADSS1	122622
ENSG00000186792.17	107.656	0.0493374	0.122392	0.284555	0.649905	HYAL3	8372
ENSG00000228716.7	1793.91	0.0603617	0.071737	0.284747	0.649905	DHFR	1719
ENSG00000108639.7	2290.15	0.0634289	0.0724554	0.284812	0.649934	SYNGR2	9144
ENSG00000087302.9	1538.81	0.0677768	0.0974933	0.285084	0.650444	RTRAF	51637
ENSG00000239665.8	144.794	-0.0603033	0.119151	0.285264	0.65073	NA	NA
ENSG00000284294.1	54.2416	-0.0266956	0.121317	0.285308	0.65073	LOC122455341	122455341
ENSG00000101457.13	418.4	0.0673018	0.109023	0.285507	0.65096	DNTTIP1	116092
ENSG00000108599.15	670.877	-0.0694296	0.10204	0.285506	0.65096	AKAP10	11216
ENSG00000133627.18	212.141	0.0557711	0.121265	0.285752	0.651406	ACTR3B	57180
ENSG00000175264.8	39.2252	0.0309168	0.121753	0.285873	0.651571	CHST1	8534
ENSG00000177030.16	502.225	-0.0732329	0.106558	0.285978	0.651698	DEAF1	10522
ENSG00000158373.8	133.143	-0.0557753	0.121753	0.286214	0.652124	H2BC5	3017
ENSG00000153208.16	87.4714	-0.0480474	0.122351	0.286284	0.65217	MERTK	10461
ENSG00000080845.17	1079.63	0.0677329	0.0923659	0.286587	0.652425	DLGAP4	22839
ENSG00000137492.8	1034.23	0.0680819	0.0897329	0.286518	0.652425	THAP12	5612
ENSG00000177200.17	778.064	-0.0549565	0.103815	0.286591	0.652425	CHD9	80205
ENSG00000184206.11	72.1902	-0.0316604	0.122129	0.286592	0.652425	GOLGA6L4	643707
ENSG00000153107.13	1915.59	-0.0670648	0.109114	0.28675	0.652671	ANAPC1	64682
ENSG00000168916.15	35.1384	-0.028314	0.121532	0.286864	0.652819	ZNF608	57507
ENSG00000014914.21	325.868	-0.0538379	0.117654	0.286946	0.652893	MTMR11	10903
ENSG00000050555.18	177.459	-0.0487813	0.122241	0.287322	0.652897	LAMC3	10319
ENSG00000106638.16	956.562	0.0685061	0.0898339	0.287489	0.652897	TBL2	26608
ENSG00000113389.16	580.688	-0.0637705	0.115783	0.287253	0.652897	NPR3	4883
ENSG00000116604.18	1574.31	-0.0674447	0.0885361	0.28707	0.652897	MEF2D	4209
ENSG00000125107.18	4687.33	0.0672113	0.0940289	0.287439	0.652897	CNOT1	23019
ENSG00000157538.14	550.071	-0.0683333	0.105934	0.287143	0.652897	VPS26C	10311
ENSG00000165568.18	183.707	-0.0570353	0.120429	0.287462	0.652897	AKR1E2	83592
ENSG00000188428.20	146.186	0.0465253	0.122323	0.287239	0.652897	BLOC1S5	63915
ENSG00000197008.9	51.4865	0.0390048	0.122514	0.287411	0.652897	ZNF138	7697
ENSG00000197140.15	69.897	0.0435512	0.122621	0.287194	0.652897	ADAM32	203102
ENSG00000265992.1	261.185	-0.0618445	0.116947	0.287441	0.652897	ESRG	790952
ENSG00000007080.11	1210.9	0.0620778	0.0824082	0.287782	0.653003	CCDC124	115098
ENSG00000065243.20	541.27	0.0585845	0.119342	0.288022	0.653003	PKN2	5586
ENSG00000081913.14	347.67	0.0648223	0.108421	0.287634	0.653003	PHLPP1	23239
ENSG00000100994.12	6149.68	-0.057074	0.0637158	0.287985	0.653003	PYGB	5834
ENSG00000103489.11	2654.45	0.064919	0.115319	0.287992	0.653003	XYLT1	64131
ENSG00000118276.11	114.167	-0.0476692	0.122357	0.287908	0.653003	B4GALT6	9331
ENSG00000143493.13	675.974	0.0686715	0.0988895	0.288029	0.653003	INTS7	25896
ENSG00000163002.13	426.598	0.0699448	0.098667	0.287761	0.653003	NUP35	129401
ENSG00000170860.4	697.272	0.0681153	0.0968569	0.287784	0.653003	LSM3	27258
ENSG00000188985.6	65.7848	0.0355292	0.122219	0.287794	0.653003	NA	NA
ENSG00000074696.13	4194.32	0.0524315	0.0519385	0.288081	0.65301	HACD3	51495
ENSG00000162512.16	622.826	-0.0678463	0.105483	0.288272	0.653332	SDC3	9672
ENSG00000178974.10	473.119	0.070704	0.100208	0.288367	0.653436	FBXO34	55030
ENSG00000257923.11	2174.51	0.0668871	0.0836258	0.288484	0.653589	CUX1	1523
ENSG00000102547.19	48.3626	-0.0376866	0.122276	0.288712	0.653992	CAB39L	81617
ENSG00000100124.15	436.043	0.0681216	0.0993143	0.288782	0.65404	ANKRD54	129138
ENSG00000137478.15	407.121	-0.0664173	0.107055	0.28884	0.654059	FCHSD2	9873
ENSG00000185730.7	181.586	0.0589182	0.120934	0.289015	0.654344	ZNF696	79943
ENSG00000100116.16	59.4615	0.0430638	0.122391	0.289123	0.654364	GCAT	23464
ENSG00000156381.9	576.67	-0.0636911	0.108162	0.289118	0.654364	ANKRD9	122416
ENSG00000128245.15	1927.67	0.0607124	0.0759483	0.289189	0.654403	YWHAH	7533
ENSG00000151414.15	520.912	-0.0636383	0.115229	0.289493	0.65457	NEK7	140609
ENSG00000167637.17	85.2164	-0.038916	0.12228	0.289468	0.65457	ZNF283	284349
ENSG00000214517.10	1444.14	0.0632917	0.0822078	0.289503	0.65457	PPME1	51400
ENSG00000235531.9	82.8883	-0.0423677	0.122034	0.28934	0.65457	MSC-AS1	100132891
ENSG00000285258.1	67.1224	-0.0346298	0.122042	0.28951	0.65457	NA	NA
ENSG00000072840.13	528.36	-0.0540536	0.120235	0.290217	0.655241	EVC	2121
ENSG00000112414.14	2080.84	-0.0681485	0.099159	0.290102	0.655241	ADGRG6	57211
ENSG00000126456.16	1371.65	0.065368	0.0874476	0.290155	0.655241	IRF3	3661
ENSG00000139579.13	1209.08	0.0651889	0.0795295	0.290251	0.655241	NABP2	79035
ENSG00000158483.16	213.7	0.0613276	0.117487	0.289996	0.655241	FAM86C1P	55199
ENSG00000163617.11	98.7106	-0.0458289	0.121678	0.290198	0.655241	CCDC191	57577
ENSG00000165650.12	2078.3	-0.0671621	0.08844	0.290069	0.655241	PDZD8	118987
ENSG00000166797.11	853.915	0.0670846	0.0880582	0.289868	0.655241	CIAO2A	84191
ENSG00000240344.9	257.155	0.0681999	0.113295	0.290123	0.655241	PPIL3	53938
ENSG00000083635.8	168.206	0.0603415	0.117484	0.290383	0.655427	NUFIP1	26747
ENSG00000030110.13	447.311	0.0701779	0.102748	0.291143	0.655467	BAK1	578
ENSG00000079950.14	342.575	-0.0652746	0.108293	0.291043	0.655467	STX7	8417
ENSG00000092098.17	717.515	-0.0661219	0.10758	0.290611	0.655467	RNF31	55072
ENSG00000150787.8	219.742	0.0595891	0.117609	0.290948	0.655467	PTS	5805
ENSG00000163161.13	1278.26	-0.0634326	0.0760404	0.291137	0.655467	ERCC3	2071
ENSG00000164252.13	596.536	-0.0684953	0.0961149	0.290533	0.655467	AGGF1	55109
ENSG00000172992.12	529.31	-0.0684971	0.0976594	0.290556	0.655467	DCAKD	79877
ENSG00000173264.14	490.419	0.0679985	0.0953999	0.2908	0.655467	GPR137	56834
ENSG00000186318.16	382.562	-0.0639041	0.111445	0.291104	0.655467	BACE1	23621
ENSG00000187186.14	49.0664	-0.0334194	0.121915	0.290796	0.655467	LOC730098	730098
ENSG00000198435.4	120.971	-0.0510306	0.121785	0.291106	0.655467	NRARP	441478
ENSG00000204348.10	203.071	0.0640384	0.114317	0.29092	0.655467	DXO	1797
ENSG00000204745.4	34.4278	0.031761	0.121826	0.290702	0.655467	LOC102724642	102724642
ENSG00000213390.11	339.401	-0.0660109	0.113961	0.290964	0.655467	ARHGAP19	84986
ENSG00000215305.10	1103.73	0.0674256	0.0806976	0.290748	0.655467	VPS16	64601
ENSG00000138646.9	82.1599	0.0460023	0.122249	0.291451	0.655492	HERC5	51191
ENSG00000159720.12	1262.16	0.0626367	0.0823431	0.291371	0.655492	ATP6V0D1	9114
ENSG00000169727.12	3135.15	0.0551618	0.0658379	0.291405	0.655492	GPS1	2873
ENSG00000173545.5	607.66	0.067855	0.0933987	0.29136	0.655492	ZNF622	90441
ENSG00000177873.13	89.5878	0.0428919	0.122435	0.291297	0.655492	ZNF619	285267
ENSG00000182628.13	1032.41	0.0635546	0.0803789	0.29132	0.655492	SKA2	348235
ENSG00000108465.15	2948.69	0.0600115	0.0678865	0.291551	0.655607	CDK5RAP3	80279
ENSG00000002919.14	492.479	0.0681842	0.0997321	0.291723	0.655658	SNX11	29916
ENSG00000126756.12	648.172	0.0677196	0.102839	0.291638	0.655658	UXT	8409
ENSG00000159388.6	224.857	-0.0599642	0.117749	0.291706	0.655658	BTG2	7832
ENSG00000075340.23	2286.52	-0.0662871	0.1114	0.292103	0.656241	ADD2	119
ENSG00000100629.17	190.54	-0.0590349	0.118734	0.292108	0.656241	CEP128	145508
ENSG00000125124.12	578.962	-0.0670247	0.106574	0.292387	0.656241	BBS2	583
ENSG00000130803.15	491.49	0.0673152	0.1028	0.292234	0.656241	ZNF317	57693
ENSG00000160908.15	361.009	0.0649635	0.112372	0.292471	0.656241	ZNF394	84124
ENSG00000167280.16	943.635	-0.0635174	0.114222	0.29249	0.656241	ENGASE	64772
ENSG00000168159.12	2309.35	0.0648178	0.0779572	0.292526	0.656241	RNF187	149603
ENSG00000183077.15	280.71	0.064862	0.112414	0.292387	0.656241	AFMID	125061
ENSG00000197620.11	258.809	0.0623759	0.115822	0.292209	0.656241	EOLA1	91966
ENSG00000230124.8	957.616	-0.0670883	0.0885152	0.29242	0.656241	ACBD6	84320
ENSG00000267520.2	396.994	-0.0666584	0.112634	0.292171	0.656241	NA	NA
ENSG00000048140.18	1473.6	0.0623865	0.0743941	0.292698	0.656516	TSPAN17	26262
ENSG00000108774.14	4883.66	0.0552523	0.0604093	0.292933	0.65659	RAB5C	5878
ENSG00000144136.11	2510.68	0.0626012	0.0741828	0.292864	0.65659	SLC20A1	6574
ENSG00000160679.13	1385.46	0.0608575	0.0762978	0.293078	0.65659	CHTOP	26097
ENSG00000166925.9	545.59	-0.0674771	0.105173	0.293044	0.65659	TSC22D4	81628
ENSG00000182087.14	2283.89	-0.0610346	0.068275	0.29306	0.65659	TMEM259	91304
ENSG00000273559.5	555.004	0.0676662	0.0978122	0.29282	0.65659	CWC25	54883
ENSG00000280987.4	711.768	-0.0617682	0.114422	0.293011	0.65659	MATR3	9782
ENSG00000120438.12	4648.24	0.058141	0.0661789	0.293163	0.656669	TCP1	6950
ENSG00000118894.14	471.653	0.0676326	0.100432	0.293215	0.656674	EEF2KMT	196483
ENSG00000104852.15	6470.26	-0.0544287	0.059804	0.293329	0.656819	SNRNP70	6625
ENSG00000185842.15	143.059	-0.0495878	0.121842	0.293485	0.657057	DNAH14	127602
ENSG00000165914.15	377.217	0.0563592	0.116124	0.293641	0.657209	TTC7B	145567
ENSG00000213639.10	3027.65	-0.0677222	0.096683	0.293652	0.657209	PPP1CB	5500
ENSG00000105792.19	51.3216	-0.0254818	0.121181	0.293873	0.657261	CFAP69	79846
ENSG00000162231.14	1056.26	0.0663717	0.0901509	0.293803	0.657261	NXF1	10482
ENSG00000185753.13	328.683	-0.0675361	0.103516	0.293779	0.657261	CXorf38	159013
ENSG00000257354.2	156.74	0.0562593	0.119652	0.293851	0.657261	MIRLET7IHG	120766144
ENSG00000187134.14	7809.4	0.0651628	0.0934281	0.294053	0.65744	AKR1C1	1645
ENSG00000227471.9	127.119	-0.0494541	0.121638	0.294046	0.65744	AKR1B15	441282
ENSG00000175970.11	1169.62	-0.0652506	0.0859223	0.29412	0.657479	UNC119B	84747
ENSG00000122335.16	118.581	-0.0544249	0.120531	0.294467	0.657647	SERAC1	84947
ENSG00000137944.18	177.912	0.0582737	0.118645	0.294349	0.657647	KYAT3	56267
ENSG00000161013.17	2932.98	0.0623296	0.0776841	0.294444	0.657647	MGAT4B	11282
ENSG00000198382.9	307.92	-0.0453216	0.122167	0.294422	0.657647	UVRAG	7405
ENSG00000198886.2	106906	0.0649591	0.0817228	0.294492	0.657647	ND4	4538
ENSG00000204758.7	95.0686	0.0453191	0.122246	0.294468	0.657647	RPL26L1-AS1	100268168
ENSG00000149256.15	78.1733	-0.0107278	0.120063	0.294586	0.657744	TENM4	26011
ENSG00000198276.16	615.951	0.0670101	0.0894112	0.294637	0.657749	UCKL1	54963
ENSG00000129195.16	775.769	-0.0654869	0.0901756	0.294744	0.657877	PIMREG	54478
ENSG00000197587.10	91.2881	0.0464786	0.121998	0.294836	0.657971	DMBX1	127343
ENSG00000259112.2	50.3408	0.0310002	0.121761	0.294923	0.658053	NDUFC2-KCTD14	100532726
ENSG00000162032.16	352.464	0.0658494	0.111094	0.295092	0.658321	SPSB3	90864
ENSG00000172663.9	286.44	-0.0644563	0.112381	0.295173	0.65839	TMEM134	80194
ENSG00000144681.10	39.9356	0.0281193	0.12147	0.295264	0.658483	STAC	6769
ENSG00000111371.15	3365.22	-0.0631372	0.07868	0.295374	0.658507	SLC38A1	81539
ENSG00000214900.9	53.946	0.0391606	0.122194	0.295371	0.658507	LINC01599	196913
ENSG00000104218.14	268.363	-0.05865	0.118878	0.295442	0.658547	CSPP1	79848
ENSG00000134504.13	690.554	0.0669997	0.0944701	0.295602	0.658794	KCTD1	284252
ENSG00000172339.10	163.895	-0.0212481	0.120792	0.295653	0.658797	ALG14	199857
ENSG00000160200.17	725.362	0.0684038	0.0953902	0.295931	0.659304	CBS	875
ENSG00000007402.11	58.7861	0.037302	0.122006	0.296286	0.659462	CACNA2D2	9254
ENSG00000073350.13	1077.74	-0.0666998	0.0969779	0.296296	0.659462	LLGL2	3993
ENSG00000075413.18	1313.84	0.0696582	0.0853248	0.296261	0.659462	MARK3	4140
ENSG00000103152.11	727.134	0.0684475	0.0896384	0.296463	0.659462	MPG	4350
ENSG00000127586.17	840.103	0.0681445	0.0893067	0.296076	0.659462	CHTF18	63922
ENSG00000164118.13	181.607	-0.045721	0.122489	0.296373	0.659462	CEP44	80817
ENSG00000169972.12	199.125	0.0583075	0.118559	0.296424	0.659462	PUSL1	126789
ENSG00000241360.2	305.7	0.0631077	0.115022	0.296422	0.659462	PDXP	57026
ENSG00000264522.6	629.715	-0.0647401	0.112654	0.296363	0.659462	OTUD7B	56957
ENSG00000271122.1	162.058	-0.056646	0.119075	0.296499	0.659462	HERPUD2-AS1	101930085
ENSG00000155252.13	958.504	0.0661426	0.0872341	0.296627	0.659636	PI4K2A	55361
ENSG00000173559.12	230.052	0.0555936	0.119615	0.29676	0.659821	NABP1	64859
ENSG00000103657.14	1251.42	-0.0624121	0.114036	0.296886	0.659943	HERC1	8925
ENSG00000111906.17	674.937	0.0679214	0.0964792	0.296964	0.659943	HDDC2	51020
ENSG00000204410.15	537.349	-0.0681513	0.102617	0.296918	0.659943	MSH5	4439
ENSG00000275074.2	258.994	-0.0597001	0.116818	0.297081	0.660092	NUDT18	79873
ENSG00000080839.11	479.593	-0.0597003	0.116756	0.297296	0.660434	RBL1	5933
ENSG00000092847.12	690.854	-0.0639963	0.111499	0.297335	0.660434	AGO1	26523
ENSG00000057294.14	85.0287	0.044651	0.122038	0.297487	0.660472	PKP2	5318
ENSG00000065361.15	134.318	-0.031248	0.121553	0.297663	0.660472	ERBB3	2065
ENSG00000086758.16	8047.91	-0.0581872	0.0666822	0.297679	0.660472	HUWE1	10075
ENSG00000108175.17	3695.69	0.0553057	0.0693355	0.297585	0.660472	ZMIZ1	57178
ENSG00000166188.2	440.086	0.0593352	0.118127	0.297691	0.660472	ZNF319	57567
ENSG00000196422.11	904.161	0.065673	0.0854334	0.297701	0.660472	PPP1R26	9858
ENSG00000266028.7	931.197	-0.0651908	0.113511	0.297534	0.660472	SRGAP2	23380
ENSG00000139180.11	1221.92	0.05894	0.0818704	0.297885	0.66077	NDUFA9	4704
ENSG00000196655.11	607.061	0.0664336	0.0973793	0.297972	0.660852	TRAPPC4	51399
ENSG00000196313.11	1604.38	0.0621125	0.0751039	0.298029	0.660869	POM121	9883
ENSG00000183060.15	152.682	-0.0506691	0.120934	0.298099	0.660914	LYSMD4	145748
ENSG00000131018.23	1186.68	0.0632351	0.107153	0.29836	0.66127	SYNE1	23345
ENSG00000138074.15	1654.56	0.0666396	0.0978754	0.298315	0.66127	SLC5A6	8884
ENSG00000100941.9	2505.28	-0.0627416	0.0784635	0.298452	0.661364	PNN	5411
ENSG00000087263.16	1048.53	0.0671493	0.0958125	0.298786	0.661509	OGFOD1	55239
ENSG00000137168.8	694.532	0.0618743	0.0962085	0.298803	0.661509	PPIL1	51645
ENSG00000146858.8	103.342	-0.0471821	0.121737	0.298682	0.661509	ZC3HAV1L	92092
ENSG00000164985.15	1460.63	0.0673629	0.101276	0.298707	0.661509	PSIP1	11168
ENSG00000168172.9	595.256	0.054216	0.121518	0.298817	0.661509	HOOK3	84376
ENSG00000197841.15	153.829	-0.0536472	0.121993	0.298803	0.661509	ZNF181	339318
ENSG00000131263.12	1073.46	-0.0639142	0.0952828	0.298896	0.661574	RLIM	51132
ENSG00000076944.16	630.336	-0.0666065	0.0946567	0.2993	0.662064	STXBP2	6813
ENSG00000137338.5	144.383	0.0556953	0.118012	0.299255	0.662064	PGBD1	84547
ENSG00000141295.14	791.769	-0.0652587	0.0854023	0.299245	0.662064	SCRN2	90507
ENSG00000170919.15	114.893	0.0469628	0.121765	0.299367	0.662064	NA	NA
ENSG00000196208.14	110.954	-0.0423717	0.122012	0.299347	0.662064	GREB1	9687
ENSG00000090674.16	240.3	-0.060923	0.116066	0.299522	0.662076	MCOLN1	57192
ENSG00000111247.14	268.525	-0.0631393	0.112364	0.29948	0.662076	RAD51AP1	10635
ENSG00000169857.8	388.062	0.068196	0.108108	0.299512	0.662076	AVEN	57099
ENSG00000171303.7	137.672	-0.0456962	0.121702	0.299804	0.662508	KCNK3	3777
ENSG00000261423.1	85.1722	-0.0405394	0.12189	0.299818	0.662508	TMEM202-AS1	105370888
ENSG00000127995.17	353.486	-0.0625417	0.11545	0.300171	0.662789	CASD1	64921
ENSG00000163864.17	622.279	-0.066092	0.108452	0.300009	0.662789	NMNAT3	349565
ENSG00000173198.6	43.4344	0.0354398	0.121876	0.300152	0.662789	CYSLTR1	10800
ENSG00000186001.13	494.945	-0.0615404	0.119714	0.300181	0.662789	LRCH3	84859
ENSG00000224870.6	265.354	-0.0603982	0.116293	0.300195	0.662789	MRPL20-AS1	148413
ENSG00000198663.16	921.262	-0.0660552	0.0957434	0.30028	0.662866	C6orf89	221477
ENSG00000110427.15	1588.68	0.0643272	0.113253	0.300442	0.663007	KIAA1549L	25758
ENSG00000153936.17	644.724	-0.0662817	0.100165	0.300444	0.663007	HS2ST1	9653
ENSG00000131941.8	1870.46	0.0646435	0.0820511	0.300537	0.663103	RHPN2	85415
ENSG00000012061.15	1713.63	0.0610015	0.0775334	0.300796	0.663344	ERCC1	2067
ENSG00000102978.13	1840.11	0.0541937	0.0676936	0.300701	0.663344	POLR2C	5432
ENSG00000162086.14	199.317	0.0575881	0.118181	0.300756	0.663344	ZNF75A	7627
ENSG00000205041.1	46.2226	-0.0298013	0.121465	0.300974	0.663625	NA	NA
ENSG00000120868.13	461.455	-0.0641253	0.101853	0.301106	0.663806	APAF1	317
ENSG00000205571.13	410.752	0.0505229	0.120928	0.301299	0.66412	SMN1	6606
ENSG00000184164.14	566.596	0.0662554	0.0905586	0.301453	0.664349	CRELD2	79174
ENSG00000111450.14	730.51	0.0670984	0.0970903	0.301636	0.664358	STX2	2054
ENSG00000178694.10	162.216	-0.0450669	0.121658	0.301606	0.664358	NSUN3	63899
ENSG00000204264.10	181.061	0.0552387	0.115826	0.301582	0.664358	PSMB8	5696
ENSG00000284946.1	570.857	-0.0665379	0.0967057	0.301657	0.664358	NA	NA
ENSG00000127554.13	535.553	0.0667116	0.109351	0.301764	0.664482	GFER	2671
ENSG00000149016.15	462.916	0.065834	0.106427	0.301942	0.664763	TUT1	64852
ENSG00000180425.11	97.7906	-0.0471224	0.121221	0.302198	0.665106	C11orf71	54494
ENSG00000214114.9	328.245	0.0584052	0.11392	0.30219	0.665106	MYCBP	26292
ENSG00000163349.22	805.77	-0.0656925	0.100396	0.302485	0.665627	HIPK1	204851
ENSG00000067334.14	762.296	0.0666566	0.0969237	0.302587	0.665679	DNTTIP2	30836
ENSG00000124140.13	33.6137	0.0295256	0.121368	0.302659	0.665679	SLC12A5	57468
ENSG00000215440.12	909.744	-0.0623262	0.0809501	0.302633	0.665679	NPEPL1	79716
ENSG00000116514.16	393.009	-0.0659724	0.10088	0.302965	0.66602	RNF19B	127544
ENSG00000142409.6	872.936	0.0665915	0.0972752	0.302924	0.66602	ZNF787	126208
ENSG00000152749.8	219.242	-0.0594614	0.116183	0.302933	0.66602	GPR180	160897
ENSG00000130939.19	757.442	-0.0667912	0.106452	0.303031	0.666056	UBE4B	10277
ENSG00000168152.13	52.6801	0.0345488	0.121683	0.303083	0.66606	THAP9	79725
ENSG00000146802.12	299.305	-0.0559729	0.118557	0.303176	0.666154	TMEM168	64418
ENSG00000105419.17	818.609	-0.0649078	0.104777	0.303402	0.666186	MEIS3	56917
ENSG00000106927.12	69.8208	0.0409964	0.121472	0.30351	0.666186	AMBP	259
ENSG00000110987.8	384.97	-0.0656172	0.102212	0.303281	0.666186	BCL7A	605
ENSG00000129245.11	1495.32	0.0633786	0.0811671	0.303543	0.666186	FXR2	9513
ENSG00000136928.7	256.83	0.0213251	0.120324	0.303303	0.666186	GABBR2	9568
ENSG00000181404.17	215.362	0.0623207	0.113235	0.30335	0.666186	WASHC1	100287171
ENSG00000213563.6	531.419	0.0657581	0.106608	0.30354	0.666186	C8orf82	414919
ENSG00000029363.16	1860.05	-0.0651419	0.087928	0.303624	0.666254	BCLAF1	9774
ENSG00000284820.1	82.6697	-0.0352782	0.12162	0.303682	0.66627	NA	NA
ENSG00000070366.14	1157.04	0.0664322	0.104153	0.304116	0.666304	SMG6	23293
ENSG00000099899.15	452.236	-0.0646592	0.107658	0.304135	0.666304	TRMT2A	27037
ENSG00000112855.16	921.398	0.0656176	0.0867089	0.30425	0.666304	HARS2	23438
ENSG00000125375.14	337.673	0.0600909	0.117571	0.304009	0.666304	DMAC2L	27109
ENSG00000132849.20	418.477	0.0574664	0.120504	0.303937	0.666304	PATJ	10207
ENSG00000132906.18	255.465	0.0623254	0.11308	0.303822	0.666304	CASP9	842
ENSG00000133111.3	47.7495	0.0350496	0.121812	0.304213	0.666304	RFXAP	5994
ENSG00000177738.3	74.3083	-0.0420335	0.121708	0.303939	0.666304	ANXA2R-OT1	648987
ENSG00000178026.13	188.029	0.0592872	0.115362	0.304159	0.666304	LRRC75B	388886
ENSG00000204569.10	1102.19	0.0666179	0.0931348	0.303823	0.666304	PPP1R10	5514
ENSG00000260279.3	41.9254	0.0306017	0.121444	0.304048	0.666304	LOC105371414	105371414
ENSG00000128203.7	67.3847	0.0408438	0.121524	0.304388	0.666386	ASPHD2	57168
ENSG00000137574.10	379.307	0.0663569	0.105071	0.304346	0.666386	TGS1	96764
ENSG00000163818.17	142.208	-0.0476315	0.121146	0.304465	0.666444	LZTFL1	54585
ENSG00000113594.10	178.436	-0.04295	0.121124	0.304534	0.666485	LIFR	3977
ENSG00000169814.13	260.051	0.0607248	0.115271	0.304767	0.666886	BTD	686
ENSG00000163082.10	50.299	0.0369111	0.121811	0.305058	0.667351	SGPP2	130367
ENSG00000275740.1	124.79	-0.0334407	0.121565	0.30508	0.667351	LOC127814297	127814297
ENSG00000079616.12	2145.93	0.0606175	0.0758718	0.305428	0.667473	KIF22	3835
ENSG00000107551.21	65.9412	0.0347155	0.121672	0.305533	0.667473	RASSF4	83937
ENSG00000117114.19	258.496	-0.05827	0.11615	0.305281	0.667473	ADGRL2	23266
ENSG00000171574.18	380.919	-0.0501175	0.120578	0.305487	0.667473	ZNF584	201514
ENSG00000184441.4	45.6611	-0.034807	0.122431	0.305354	0.667473	NA	NA
ENSG00000204946.10	308.735	-0.0657103	0.114478	0.305378	0.667473	ZNF783	100289678
ENSG00000213648.10	377.463	0.057622	0.119252	0.305539	0.667473	SULT1A4	445329
ENSG00000225921.7	815.173	0.0659228	0.0889778	0.305326	0.667473	NOL7	51406
ENSG00000245958.6	79.1368	-0.0450091	0.1218	0.305649	0.667604	NA	NA
ENSG00000158321.16	381.254	0.0573744	0.117165	0.305988	0.668178	AUTS2	26053
ENSG00000166896.8	85.1009	-0.0438882	0.121484	0.306013	0.668178	ATP23	91419
ENSG00000073849.15	170.864	-0.0490486	0.119867	0.306248	0.668254	ST6GAL1	6480
ENSG00000077942.19	1138.47	-0.0628384	0.0826611	0.306319	0.668254	FBLN1	2192
ENSG00000109944.10	52.2497	-0.0376391	0.121712	0.306133	0.668254	JHY	79864
ENSG00000112320.12	63.3703	-0.0235464	0.120843	0.306344	0.668254	SOBP	55084
ENSG00000164062.13	1677.3	0.0667429	0.0973727	0.306162	0.668254	APEH	327
ENSG00000170523.3	98.2363	-0.0429514	0.121608	0.30635	0.668254	KRT83	3889
ENSG00000104738.17	4595.42	0.062507	0.093644	0.306611	0.66853	MCM4	4173
ENSG00000172037.14	2079.65	-0.065369	0.0999369	0.306594	0.66853	LAMB2	3913
ENSG00000183878.15	112.348	-0.0408566	0.121683	0.306628	0.66853	UTY	7404
ENSG00000124802.12	381.6	0.0605622	0.103477	0.30678	0.668642	EEF1E1	9521
ENSG00000188878.19	552.339	0.0650342	0.106535	0.306732	0.668642	FBF1	85302
ENSG00000007516.13	47.0217	-0.0245023	0.120953	0.306861	0.668689	BAIAP3	8938
ENSG00000204882.3	36.0491	-0.0346746	0.121637	0.307004	0.668689	GPR20	2843
ENSG00000258938.1	84.9153	-0.0490689	0.121727	0.306954	0.668689	NA	NA
ENSG00000261448.1	35.749	0.0250733	0.120992	0.306968	0.668689	LOC102723692	102723692
ENSG00000130489.14	179.583	0.0571991	0.117341	0.307269	0.669157	NA	NA
ENSG00000002079.14	49.0427	0.0159007	0.120292	0.307925	0.669311	MYH16	84176
ENSG00000088002.11	228.586	-0.0515209	0.119859	0.307736	0.669311	SULT2B1	6820
ENSG00000104356.11	419.114	0.0590333	0.11706	0.307476	0.669311	POP1	10940
ENSG00000104723.20	933.96	-0.0644092	0.0889392	0.307789	0.669311	TUSC3	7991
ENSG00000108799.13	590.818	-0.063363	0.107083	0.307984	0.669311	EZH1	2145
ENSG00000115944.15	1642.41	0.0663297	0.0985944	0.307823	0.669311	COX7A2L	9167
ENSG00000119865.8	57.9552	0.041022	0.121691	0.307973	0.669311	CNRIP1	25927
ENSG00000131778.19	1035.1	0.0644719	0.0888713	0.307931	0.669311	CHD1L	9557
ENSG00000138678.11	438.782	-0.0649675	0.100734	0.30803	0.669311	GPAT3	84803
ENSG00000161265.15	287.177	0.061867	0.109716	0.307556	0.669311	U2AF1L4	199746
ENSG00000173276.14	182.745	-0.0473111	0.12089	0.307752	0.669311	ZBTB21	49854
ENSG00000185010.15	93.7242	-0.040856	0.121641	0.308047	0.669311	F8	2157
ENSG00000231560.1	119.125	-0.0518171	0.119911	0.307935	0.669311	CLEC12A-AS1	400002
ENSG00000277161.2	547.349	0.0656379	0.103614	0.307894	0.669311	PIGW	284098
ENSG00000054392.13	144.116	-0.0516641	0.120037	0.30826	0.669554	HHAT	55733
ENSG00000133488.14	241.971	-0.0570492	0.117195	0.308246	0.669554	SEC14L4	284904
ENSG00000206527.10	1139.46	-0.0610226	0.0885248	0.30831	0.669554	HACD2	201562
ENSG00000203896.10	198.264	0.0572689	0.118699	0.308405	0.669651	LIME1	54923
ENSG00000018408.14	1921.91	0.0627212	0.0835713	0.308703	0.669668	WWTR1	25937
ENSG00000112276.14	300.677	0.0558226	0.11117	0.308868	0.669668	BVES	11149
ENSG00000121775.18	220.32	0.0594749	0.115171	0.308792	0.669668	TMEM39B	55116
ENSG00000138031.14	2028.8	0.0655061	0.0902234	0.308714	0.669668	ADCY3	109
ENSG00000154040.20	191.938	0.0594438	0.115422	0.308633	0.669668	CABYR	26256
ENSG00000166454.10	1123.63	0.0636437	0.0836638	0.308693	0.669668	ATMIN	23300
ENSG00000168303.8	486.334	-0.0649498	0.101761	0.308755	0.669668	MPLKIP	136647
ENSG00000176428.6	75.1627	-0.0455815	0.121176	0.308858	0.669668	VPS37D	155382
ENSG00000184368.16	291.269	-0.0612228	0.112625	0.308717	0.669668	MAP7D2	256714
ENSG00000151632.17	40266.4	-0.0638369	0.0862314	0.308959	0.669757	AKR1C2	1646
ENSG00000198920.10	529.229	0.0782829	0.113252	0.309133	0.669942	KIAA0753	9851
ENSG00000235609.7	49.912	-0.0292953	0.121305	0.309145	0.669942	NA	NA
ENSG00000148356.13	487.527	0.065433	0.098903	0.309376	0.670332	LRSAM1	90678
ENSG00000011304.20	7669.05	0.0580217	0.0730799	0.309607	0.670353	PTBP1	5725
ENSG00000037749.12	278.206	-0.0535699	0.118957	0.309478	0.670353	MFAP3	4238
ENSG00000070081.16	423.877	-0.060552	0.113374	0.309552	0.670353	NUCB2	4925
ENSG00000122741.16	397.175	0.0300805	0.121371	0.309572	0.670353	DCAF10	79269
ENSG00000136874.11	509.741	-0.0556474	0.1174	0.309639	0.670353	STX17	55014
ENSG00000100376.12	238.35	0.0475208	0.12099	0.309797	0.670587	FAM118A	55007
ENSG00000158062.20	302.732	0.0655531	0.105745	0.309905	0.670711	UBXN11	91544
ENSG00000206053.13	4417.18	0.0638365	0.100692	0.310037	0.670886	JPT2	90861
ENSG00000051108.15	1080.39	0.0645225	0.0899675	0.310502	0.671147	HERPUD1	9709
ENSG00000071967.12	783.622	-0.0653795	0.0954941	0.310255	0.671147	CYBRD1	79901
ENSG00000101298.15	282.754	-0.0614144	0.111594	0.310494	0.671147	SNPH	9751
ENSG00000122085.17	452.805	0.0647991	0.100114	0.310423	0.671147	MTERF4	130916
ENSG00000143553.10	484.139	0.0648391	0.0984045	0.310554	0.671147	SNAPIN	23557
ENSG00000173193.15	606.303	0.0616779	0.0985439	0.310427	0.671147	PARP14	54625
ENSG00000185436.12	84.0122	-0.0429182	0.121367	0.310664	0.671147	IFNLR1	163702
ENSG00000196961.12	2836.3	-0.0544867	0.0658684	0.310607	0.671147	AP2A1	160
ENSG00000204315.4	93.5258	0.0485985	0.120805	0.310348	0.671147	FKBPL	63943
ENSG00000240204.3	92.0022	-0.0426358	0.120489	0.310637	0.671147	SMKR1	100287482
ENSG00000184381.18	140.443	-0.0432491	0.121215	0.310807	0.671347	PLA2G6	8398
ENSG00000213599.10	289.503	-0.0533487	0.118952	0.310941	0.671528	SLX1A-SULT1A3	100526830
ENSG00000078967.13	171.613	0.0541886	0.118637	0.31147	0.672114	UBE2D4	51619
ENSG00000083535.16	93.7695	0.0470075	0.121789	0.311741	0.672114	PIBF1	10464
ENSG00000100557.9	76.9761	-0.034121	0.121314	0.312322	0.672114	CCDC198	55195
ENSG00000100815.12	474.872	-0.0637761	0.107047	0.312307	0.672114	TRIP11	9321
ENSG00000104936.17	1390.31	0.0634002	0.0889132	0.312311	0.672114	DMPK	1760
ENSG00000114993.16	460.929	0.0668916	0.099232	0.311428	0.672114	RTKN	6242
ENSG00000115760.14	2351.02	-0.0647208	0.0951587	0.312286	0.672114	BIRC6	57448
ENSG00000116489.13	1638.17	0.0655555	0.0870798	0.311838	0.672114	CAPZA1	829
ENSG00000116497.18	464.819	-0.0521865	0.119288	0.31248	0.672114	S100PBP	64766
ENSG00000124422.12	8998.49	0.0580353	0.0745749	0.311432	0.672114	USP22	23326
ENSG00000126878.13	96.5105	0.0439986	0.121229	0.311309	0.672114	AIF1L	83543
ENSG00000142541.17	41980.6	0.0509302	0.0581593	0.312442	0.672114	RPL13A	23521
ENSG00000143549.20	7552.99	0.0528112	0.0578004	0.311907	0.672114	TPM3	7170
ENSG00000151665.12	355.713	-0.0630958	0.110515	0.311882	0.672114	PIGF	5281
ENSG00000153037.14	477.087	0.0600832	0.113441	0.311723	0.672114	SRP19	6728
ENSG00000153214.11	422.82	0.0541946	0.119643	0.312196	0.672114	TMEM87B	84910
ENSG00000163866.9	515.088	0.0643183	0.102726	0.312039	0.672114	SMIM12	113444
ENSG00000165097.15	352.181	0.0587396	0.115534	0.31191	0.672114	KDM1B	221656
ENSG00000166860.3	305.883	-0.062739	0.113932	0.312453	0.672114	ZBTB39	9880
ENSG00000170876.7	1528.32	0.0554802	0.0722346	0.312453	0.672114	TMEM43	79188
ENSG00000177463.15	1118.93	-0.0637902	0.106215	0.311511	0.672114	NR2C2	7182
ENSG00000178096.9	192.644	-0.0596872	0.113809	0.31199	0.672114	BOLA1	51027
ENSG00000181038.13	489.771	0.0641706	0.105225	0.311697	0.672114	METTL23	124512
ENSG00000226742.4	124.155	0.0534502	0.120488	0.312444	0.672114	HSBP1L1	440498
ENSG00000285437.1	211.63	-0.0526539	0.119021	0.311926	0.672114	POLR2J3	548644
ENSG00000140553.17	2236.02	0.0561472	0.0630477	0.312532	0.672117	UNC45A	55898
ENSG00000008710.19	2110.47	-0.0587542	0.0741208	0.312744	0.672463	PKD1	5310
ENSG00000083817.9	78.3915	0.0427192	0.121397	0.313077	0.673041	ZNF416	55659
ENSG00000086232.13	3631.41	-0.0694887	0.08478	0.313114	0.673041	EIF2AK1	27102
ENSG00000126803.9	2395.61	0.0594493	0.0750615	0.313197	0.673109	HSPA2	3306
ENSG00000169752.17	40.9905	-0.023232	0.120882	0.3133	0.673113	NRG4	145957
ENSG00000176396.10	707.825	0.0612514	0.0834469	0.31326	0.673113	EID2	163126
ENSG00000226210.3	184.08	0.0503927	0.120091	0.313544	0.673527	WASH8P	100288778
ENSG00000137312.15	1831.77	-0.0572032	0.068414	0.313605	0.67355	FLOT1	10211
ENSG00000184007.21	3221.59	-0.0602426	0.0790564	0.313729	0.673706	PTP4A2	8073
ENSG00000176014.12	2970.04	0.061025	0.0868768	0.313829	0.673812	TUBB6	84617
ENSG00000130764.10	957.775	0.0648856	0.0965289	0.3139	0.673856	LRRC47	57470
ENSG00000114503.11	993.494	0.0627854	0.0849476	0.314005	0.673971	NCBP2	22916
ENSG00000115310.18	6891.76	0.0504258	0.0575793	0.314146	0.674164	RTN4	57142
ENSG00000164695.5	111.678	0.0431942	0.12077	0.314401	0.674604	CHMP4C	92421
ENSG00000119778.15	281.622	-0.0488717	0.120171	0.314714	0.674947	ATAD2B	54454
ENSG00000125089.17	176.538	-0.0481038	0.120286	0.314687	0.674947	SH3TC1	54436
ENSG00000256053.7	270.112	0.0533177	0.118489	0.314666	0.674947	COA8	84334
ENSG00000141968.8	139.243	0.0514893	0.12086	0.314789	0.674998	VAV1	7409
ENSG00000164077.14	128.372	0.0504166	0.119451	0.315147	0.675656	MON1A	84315
ENSG00000151458.12	436.244	-0.0567681	0.116679	0.315242	0.675751	ANKRD50	57182
ENSG00000184517.12	152.916	-0.0432502	0.120978	0.315396	0.675973	ZFP1	162239
ENSG00000122786.20	3337.2	-0.0637266	0.0952602	0.315785	0.676614	CALD1	800
ENSG00000143952.20	465.115	0.0590097	0.109507	0.315797	0.676614	VPS54	51542
ENSG00000025796.14	1021.44	0.063853	0.104801	0.315955	0.676816	SEC63	11231
ENSG00000214944.9	775.849	0.0625317	0.106333	0.316041	0.676816	ARHGEF28	64283
ENSG00000266074.8	877.326	-0.0618084	0.108526	0.316045	0.676816	BAHCC1	57597
ENSG00000140297.13	1502.15	0.0602031	0.0773779	0.316116	0.676859	GCNT3	9245
ENSG00000141522.12	7528.17	0.0648194	0.0832878	0.316181	0.676888	ARHGDIA	396
ENSG00000228649.8	93.3224	0.0399931	0.121343	0.316428	0.677309	SNHG26	109729180
ENSG00000137070.17	204.768	-0.0518374	0.11795	0.316505	0.677364	IL11RA	3590
ENSG00000108591.10	1063.73	0.0614491	0.0844495	0.316576	0.67738	DRG2	1819
ENSG00000160058.18	665.044	-0.0635329	0.0898625	0.316637	0.67738	BSDC1	55108
ENSG00000169692.13	1131.49	0.0626288	0.0852457	0.316666	0.67738	AGPAT2	10555
ENSG00000089818.18	302.09	-0.0522788	0.120305	0.317063	0.677666	NECAP1	25977
ENSG00000113108.19	220.339	-0.0562526	0.115843	0.317106	0.677666	APBB3	10307
ENSG00000137817.17	1295.47	0.0602181	0.0766968	0.317081	0.677666	PARP6	56965
ENSG00000140950.16	687.045	0.0625353	0.106607	0.317024	0.677666	MEAK7	57707
ENSG00000165494.11	758.578	-0.0642979	0.100322	0.316868	0.677666	PCF11	51585
ENSG00000184986.11	126.472	0.0509092	0.119522	0.316922	0.677666	TMEM121	80757
ENSG00000130544.12	78.712	0.0438536	0.120928	0.317281	0.677791	ZNF557	79230
ENSG00000148925.10	583.126	0.0660125	0.09287	0.317235	0.677791	BTBD10	84280
ENSG00000174365.19	169.942	0.0522455	0.119019	0.317318	0.677791	SNHG11	128439
ENSG00000177868.12	80.8081	0.0418564	0.121124	0.317424	0.677908	SVBP	374969
ENSG00000125814.17	184.913	-0.0544063	0.117837	0.317608	0.677972	NAPB	63908
ENSG00000178209.15	21848.6	0.0641208	0.0913569	0.317561	0.677972	PLEC	5339
ENSG00000183628.13	118.784	0.0497064	0.119387	0.317538	0.677972	DGCR6	8214
ENSG00000107201.10	98.3674	0.0460361	0.120548	0.31766	0.677975	RIGI	23586
ENSG00000123411.15	95.0254	-0.0329278	0.120885	0.31808	0.678762	IKZF4	64375
ENSG00000271741.1	34.4225	-0.0211452	0.120651	0.318462	0.679467	NA	NA
ENSG00000128928.9	432.936	-0.0576285	0.114065	0.318731	0.679495	IVD	3712
ENSG00000132436.11	405.029	0.0625027	0.105148	0.318592	0.679495	FIGNL1	63979
ENSG00000145040.4	167.313	0.0509799	0.11902	0.318649	0.679495	UCN2	90226
ENSG00000154845.15	1232.39	-0.0637414	0.0932407	0.318684	0.679495	PPP4R1	9989
ENSG00000188015.10	320.887	0.0621315	0.107201	0.318607	0.679495	S100A3	6274
ENSG00000073169.14	478.785	-0.0636571	0.095923	0.319054	0.679673	SELENOO	83642
ENSG00000155545.19	259.652	-0.0461232	0.120354	0.31894	0.679673	MIER3	166968
ENSG00000165264.11	844.436	0.062242	0.0954145	0.319173	0.679673	NDUFB6	4712
ENSG00000225484.6	276.744	-0.0548774	0.116786	0.319157	0.679673	NUTM2B-AS1	101060691
ENSG00000232063.1	55.6562	-0.0351572	0.121205	0.319132	0.679673	NA	NA
ENSG00000258429.2	400.709	0.0637029	0.101723	0.319029	0.679673	PDF	64146
ENSG00000265962.1	147.09	-0.0508297	0.119062	0.318983	0.679673	GACAT2	100287082
ENSG00000090661.12	81.3065	-0.0391506	0.121112	0.319368	0.679922	CERS4	79603
ENSG00000114374.13	362.778	-0.0605141	0.11096	0.319393	0.679922	USP9Y	8287
ENSG00000147669.11	497.729	0.0632114	0.0990473	0.319516	0.680075	POLR2K	5440
ENSG00000105865.11	183.177	0.0559317	0.116038	0.319659	0.680248	DUS4L	11062
ENSG00000120211.4	354.14	-0.0447402	0.120861	0.319751	0.680248	INSL4	3641
ENSG00000131002.12	495.543	-0.0575447	0.114676	0.31971	0.680248	NA	NA
ENSG00000145390.11	217.339	-0.0436237	0.120692	0.319831	0.680274	USP53	54532
ENSG00000149743.14	269.777	0.0589931	0.113467	0.31987	0.680274	TRPT1	83707
ENSG00000203499.11	46.3725	-0.0317873	0.121128	0.319918	0.680274	IQANK1	642574
ENSG00000240602.7	95.612	-0.0424603	0.120662	0.319986	0.680311	NA	NA
ENSG00000279569.1	55.7189	0.0270399	0.121008	0.320181	0.680615	NA	NA
ENSG00000152332.16	1080.5	-0.0613184	0.0996963	0.320297	0.680752	UHMK1	127933
ENSG00000171109.19	901.886	0.0630383	0.0970245	0.320349	0.680754	MFN1	55669
ENSG00000099331.13	1824.61	0.0575012	0.0777499	0.320523	0.680769	MYO9B	4650
ENSG00000118193.12	602.73	-0.0630331	0.102699	0.320612	0.680769	KIF14	9928
ENSG00000125656.10	837.991	0.0589299	0.0820501	0.320612	0.680769	CLPP	8192
ENSG00000167985.6	432.345	0.0613297	0.107992	0.320613	0.680769	SDHAF2	54949
ENSG00000168952.15	57.0486	0.0341158	0.121203	0.320561	0.680769	STXBP6	29091
ENSG00000131148.9	878.27	0.0619744	0.0885624	0.320722	0.680891	EMC8	10328
ENSG00000067704.10	3433.84	0.0492711	0.0545806	0.32098	0.681297	IARS2	55699
ENSG00000105953.15	1754.99	-0.0548371	0.0653053	0.321154	0.681297	OGDH	4967
ENSG00000119703.14	39.6153	0.0294899	0.121042	0.321191	0.681297	ZC2HC1C	79696
ENSG00000182858.14	420.816	-0.0507924	0.117632	0.321221	0.681297	ALG12	79087
ENSG00000196812.5	54.9371	0.0360607	0.121206	0.321038	0.681297	ZSCAN16	80345
ENSG00000206560.11	1114.07	-0.0644564	0.103568	0.321166	0.681297	ANKRD28	23243
ENSG00000153944.11	1470.29	0.0628185	0.0881824	0.32131	0.681377	MSI2	124540
ENSG00000038210.13	228.038	0.0519594	0.117365	0.321369	0.681393	PI4K2B	55300
ENSG00000116922.14	299.774	0.0614428	0.114236	0.321612	0.681613	AIRIM	54955
ENSG00000123146.20	940.111	0.0601593	0.0785241	0.321663	0.681613	ADGRE5	976
ENSG00000136868.11	1079.91	0.0599925	0.0794401	0.321678	0.681613	SLC31A1	1317
ENSG00000260914.3	498.236	-0.0630614	0.0910607	0.321557	0.681613	NA	NA
ENSG00000177181.15	117.111	-0.034171	0.121102	0.321924	0.682024	RIMKLA	284716
ENSG00000184924.5	475.205	0.0628383	0.0996202	0.322099	0.682285	PTRHD1	391356
ENSG00000089123.16	216.114	0.0573537	0.112698	0.322416	0.682577	TASP1	55617
ENSG00000130177.16	884.116	0.0605936	0.090954	0.322332	0.682577	CDC16	8881
ENSG00000160767.21	645.928	0.0574023	0.0935896	0.322421	0.682577	ENTREP3	10712
ENSG00000188157.15	8119.7	-0.0620853	0.0805287	0.322443	0.682577	AGRN	375790
ENSG00000116857.17	1835.28	0.0619595	0.0865161	0.322558	0.682712	TMEM9	252839
ENSG00000140718.21	927.539	-0.0625546	0.093486	0.322633	0.682763	FTO	79068
ENSG00000152953.13	466.385	-0.0628978	0.0947564	0.322861	0.683136	STK32B	55351
ENSG00000126777.18	3328.9	0.0641136	0.0847485	0.323162	0.683507	KTN1	3895
ENSG00000196683.10	1235.71	0.0622618	0.0859873	0.323134	0.683507	TOMM7	54543
ENSG00000275383.1	50.7748	0.037812	0.121108	0.323191	0.683507	NA	NA
ENSG00000124275.14	499.289	0.055295	0.116594	0.323535	0.683943	MTRR	4552
ENSG00000128394.17	90.8603	-0.0298076	0.120726	0.323758	0.683943	APOBEC3F	200316
ENSG00000163933.10	616.84	0.0620191	0.0928014	0.323718	0.683943	RFT1	91869
ENSG00000174500.13	49.8726	0.0178842	0.120375	0.323492	0.683943	GCSAM	257144
ENSG00000185986.12	92.5014	0.0431559	0.120744	0.323586	0.683943	NA	NA
ENSG00000188315.8	67.4486	0.0285338	0.120915	0.323738	0.683943	C3orf62	375341
ENSG00000221886.4	75.9803	0.0404418	0.121178	0.323743	0.683943	FAM200C	63920
ENSG00000120833.14	416.584	0.0612955	0.105276	0.323876	0.684006	SOCS2	8835
ENSG00000284707.1	362.912	-0.0588952	0.112057	0.323891	0.684006	NA	NA
ENSG00000112640.15	1177.38	0.0620535	0.0830852	0.3242	0.684547	PPP2R5D	5528
ENSG00000115290.9	203.755	0.0466517	0.120213	0.324344	0.684642	GRB14	2888
ENSG00000161638.11	1577.51	-0.0578981	0.0762199	0.324348	0.684642	ITGA5	3678
ENSG00000005243.10	92.2681	0.0429835	0.120573	0.32476	0.6847	COPZ2	51226
ENSG00000005700.15	1318.9	-0.0586134	0.0758	0.32484	0.6847	IBTK	25998
ENSG00000059915.17	40.607	-0.0315517	0.1211	0.324483	0.6847	PSD	5662
ENSG00000095015.6	90.8944	0.0430769	0.120664	0.324539	0.6847	MAP3K1	4214
ENSG00000112379.9	63.4017	-0.0386976	0.120754	0.324811	0.6847	ARFGEF3	57221
ENSG00000166783.22	885.749	-0.06174	0.11786	0.324748	0.6847	MARF1	9665
ENSG00000179772.7	43.0384	0.0232002	0.120583	0.324819	0.6847	FOXS1	2307
ENSG00000220323.4	122.297	0.0189107	0.120489	0.324801	0.6847	H2BC19P	337874
ENSG00000260032.2	4528.25	-0.0508561	0.0662382	0.324814	0.6847	NORAD	647979
ENSG00000142188.17	246.795	0.0575011	0.112916	0.324998	0.684815	TMEM50B	757
ENSG00000205363.5	56.7261	0.0288147	0.120958	0.324981	0.684815	INSYN1	388135
ENSG00000079313.15	586.097	0.0629067	0.108763	0.325525	0.684828	REXO1	57455
ENSG00000100225.18	1171.89	0.0603463	0.0838145	0.325416	0.684828	FBXO7	25793
ENSG00000112144.15	136.61	-0.0503028	0.119086	0.325423	0.684828	CILK1	22858
ENSG00000132434.9	320.392	0.0489158	0.119226	0.325433	0.684828	LANCL2	55915
ENSG00000158769.18	790.649	-0.0582607	0.111518	0.325456	0.684828	F11R	50848
ENSG00000164296.7	121.437	0.0502759	0.118634	0.325524	0.684828	TIGD6	81789
ENSG00000176102.13	847.676	0.0580397	0.0960622	0.325573	0.684828	CSTF3	1479
ENSG00000188010.14	197.634	0.0556937	0.115272	0.325347	0.684828	MORN2	729967
ENSG00000221829.9	1005.04	0.0627221	0.0920154	0.325385	0.684828	FANCG	2189
ENSG00000272269.1	60.4938	-0.0315488	0.12097	0.325477	0.684828	NUP153-AS1	105374952
ENSG00000274605.1	68.0089	0.0409351	0.120869	0.325181	0.684828	PCCA-DT	105370333
ENSG00000171368.12	199.975	0.0520095	0.117067	0.325625	0.68483	TPPP	11076
ENSG00000182912.6	37.6342	-0.0292072	0.121061	0.325833	0.685159	NA	NA
ENSG00000184956.16	107.415	-0.0333397	0.121048	0.325924	0.685242	MUC6	4588
ENSG00000081760.17	835.731	0.0607353	0.0815586	0.326157	0.685515	AACS	65985
ENSG00000101166.16	1007.54	-0.0606993	0.0879213	0.326145	0.685515	PRELID3B	51012
ENSG00000111639.8	1979.02	0.0664808	0.0813666	0.326263	0.685627	MRPL51	51258
ENSG00000136367.14	60.2184	0.0360309	0.121045	0.326314	0.685627	ZFHX2	85446
ENSG00000166321.14	62.5858	-0.0341567	0.12104	0.326446	0.685688	NUDT13	25961
ENSG00000229953.1	90.1647	-0.0409755	0.120561	0.326399	0.685688	NA	NA
ENSG00000139998.15	794.169	0.064641	0.100601	0.326499	0.68569	RAB15	376267
ENSG00000197860.10	267.634	-0.0537678	0.116209	0.32681	0.686234	SGTB	54557
ENSG00000143149.12	1074.58	-0.0614959	0.0958482	0.327042	0.686612	ALDH9A1	223
ENSG00000068354.16	358.135	-0.0613475	0.105857	0.327143	0.686619	TBC1D25	4943
ENSG00000117614.10	402.751	0.0593549	0.110804	0.327149	0.686619	SYF2	25949
ENSG00000042493.16	714.106	0.0626939	0.104866	0.327258	0.686631	CAPG	822
ENSG00000180592.16	103.249	0.0382682	0.120722	0.327244	0.686631	SKIDA1	387640
ENSG00000110048.12	1350.59	-0.0562887	0.0709043	0.327508	0.686828	OSBP	5007
ENSG00000133226.17	1369.4	-0.060612	0.0833056	0.327463	0.686828	SRRM1	10250
ENSG00000143850.15	1060.62	0.0619616	0.0969041	0.327479	0.686828	PLEKHA6	22874
ENSG00000100299.18	429.513	-0.061429	0.10165	0.327665	0.687049	ARSA	410
ENSG00000142185.16	64.3075	0.0399658	0.120966	0.327839	0.687198	TRPM2	7226
ENSG00000204623.9	73.5668	0.0400762	0.120617	0.32782	0.687198	POLR1HASP	80862
ENSG00000105248.16	280.395	0.0593895	0.110536	0.327938	0.687275	YJU2	55702
ENSG00000152240.13	393.567	0.0625066	0.0993178	0.32798	0.687275	HAUS1	115106
ENSG00000174705.13	1353.62	-0.0619772	0.101915	0.328043	0.687299	SH3PXD2B	285590
ENSG00000091009.8	593.276	-0.0604405	0.107102	0.328158	0.687307	RBM27	54439
ENSG00000176595.4	400.997	0.0585312	0.107061	0.328203	0.687307	KBTBD11	9920
ENSG00000198130.16	387.232	-0.0607295	0.111765	0.328126	0.687307	HIBCH	26275
ENSG00000013441.16	552.753	0.0620984	0.104592	0.328485	0.687502	CLK1	1195
ENSG00000101442.10	267.06	0.0578314	0.111018	0.328571	0.687502	ACTR5	79913
ENSG00000101782.15	411.048	0.0608239	0.105931	0.328689	0.687502	RIOK3	8780
ENSG00000104679.11	591.667	0.0623084	0.0981393	0.328646	0.687502	R3HCC1	203069
ENSG00000172057.10	797.647	0.058911	0.0880704	0.328529	0.687502	ORMDL3	94103
ENSG00000187742.14	650.532	0.062423	0.0950727	0.328579	0.687502	SECISBP2	79048
ENSG00000212916.4	41.4702	-0.0308282	0.120936	0.328634	0.687502	MAP10	54627
ENSG00000270647.6	5189.51	0.0524323	0.063063	0.32871	0.687502	TAF15	8148
ENSG00000100105.18	644.389	0.060237	0.0871997	0.328804	0.68759	PATZ1	23598
ENSG00000164171.11	1037.48	-0.0587197	0.10643	0.328908	0.687697	ITGA2	3673
ENSG00000113593.12	403.633	0.0644863	0.105018	0.32908	0.687733	PPWD1	23398
ENSG00000134202.10	149.806	-0.0509704	0.117729	0.32908	0.687733	GSTM3	2947
ENSG00000186994.11	84.1502	-0.0359213	0.121315	0.329078	0.687733	KANK3	256949
ENSG00000132003.9	283.029	-0.0583571	0.110241	0.329143	0.687756	ZSWIM4	65249
ENSG00000008294.21	2587.34	-0.0610687	0.0844463	0.329603	0.687957	SPAG9	9043
ENSG00000042317.17	71.0431	-0.0404134	0.120904	0.329297	0.687957	SPATA7	55812
ENSG00000069329.17	2530.56	-0.0613031	0.107877	0.329567	0.687957	VPS35	55737
ENSG00000105193.9	27899.1	0.0525428	0.064564	0.329357	0.687957	RPS16	6217
ENSG00000107581.13	6734.92	-0.0609583	0.080933	0.329545	0.687957	EIF3A	8661
ENSG00000169598.15	94.9805	0.0477248	0.121134	0.329562	0.687957	DFFB	1677
ENSG00000198814.12	103.26	0.0366485	0.12071	0.329443	0.687957	GK	2710
ENSG00000083099.11	455.139	-0.0618769	0.102102	0.329727	0.687999	LYRM2	57226
ENSG00000136542.9	33.2773	-0.026594	0.120777	0.329698	0.687999	GALNT5	11227
ENSG00000049618.23	1047.36	0.0597316	0.0866243	0.329995	0.688438	ARID1B	57492
ENSG00000169599.12	508.608	0.0605129	0.107299	0.330086	0.688438	NFU1	27247
ENSG00000276900.1	38.9965	-0.0304652	0.120633	0.330093	0.688438	NA	NA
ENSG00000152520.14	338.013	-0.055584	0.103686	0.330298	0.688758	PAN3	255967
ENSG00000100883.12	1154.72	-0.0613081	0.0903693	0.330497	0.689063	SRP54	6729
ENSG00000204311.13	44.778	0.0305477	0.121187	0.330678	0.689333	PJVK	494513
ENSG00000138035.15	1222.3	0.0607025	0.0881984	0.330843	0.689356	PNPT1	87178
ENSG00000179304.16	530.297	0.0434325	0.118738	0.330801	0.689356	FAM156B	727866
ENSG00000186272.12	78.6998	0.0342045	0.120615	0.330863	0.689356	ZNF17	7565
ENSG00000187778.14	1186.2	0.0618143	0.0893754	0.330897	0.689356	MCRS1	10445
ENSG00000272886.6	335.457	-0.0584291	0.111006	0.330976	0.689412	DCP1A	55802
ENSG00000010072.16	267.115	-0.048133	0.119012	0.331235	0.689701	SPRTN	83932
ENSG00000124243.17	474.559	-0.0555941	0.114207	0.331287	0.689701	BCAS4	55653
ENSG00000125945.15	143.672	-0.0508563	0.118686	0.331236	0.689701	ZNF436	80818
ENSG00000168350.8	39.8168	0.0208332	0.120513	0.331323	0.689701	DEGS2	123099
ENSG00000036257.13	1501.88	0.0592126	0.0868445	0.331593	0.689723	CUL3	8452
ENSG00000140691.16	225.723	0.0573988	0.110561	0.331496	0.689723	ARMC5	79798
ENSG00000169964.8	152.698	0.0489648	0.117257	0.33145	0.689723	TMEM42	131616
ENSG00000177000.12	319.608	-0.0441251	0.119953	0.331487	0.689723	MTHFR	4524
ENSG00000283959.1	46.1474	-0.0323019	0.121005	0.331542	0.689723	LOC101927245	101927245
ENSG00000158669.11	2373.52	0.0611706	0.0856452	0.331678	0.689746	GPAT4	137964
ENSG00000256802.2	565.795	0.0564713	0.109715	0.331709	0.689746	LCIIAR	100130111
ENSG00000104331.9	1977.54	-0.0595256	0.0888269	0.331803	0.689756	BPNT2	54928
ENSG00000143473.13	233.82	0.0431492	0.120316	0.331817	0.689756	KCNH1	3756
ENSG00000144560.15	681.251	-0.0616654	0.0990826	0.332081	0.689979	VGLL4	9686
ENSG00000182718.16	48653.8	0.0570841	0.0634718	0.332063	0.689979	ANXA2	302
ENSG00000227855.3	71.7672	-0.0403406	0.12061	0.331986	0.689979	NA	NA
ENSG00000042445.14	1338.29	-0.0630986	0.0798751	0.332358	0.690229	RETSAT	54884
ENSG00000184845.4	52.5108	-0.0336214	0.120786	0.332331	0.690229	DRD1	1812
ENSG00000221909.3	109.926	0.047892	0.120847	0.332259	0.690229	FAM200A	221786
ENSG00000125826.20	2279.06	0.0576634	0.0764622	0.332611	0.690539	RBCK1	10616
ENSG00000270629.6	1002.73	-0.0606201	0.0883628	0.332601	0.690539	NBPF14	25832
ENSG00000162975.5	157.041	-0.0497481	0.117681	0.332704	0.690625	KCNF1	3754
ENSG00000143429.10	43.1987	0.0319371	0.12084	0.332897	0.690745	LSP1P4	654342
ENSG00000179889.18	1722.96	-0.0583807	0.0781327	0.332857	0.690745	PDXDC1	23042
ENSG00000196220.16	33.2077	-0.0188676	0.120298	0.332919	0.690745	SRGAP3	9901
ENSG00000166734.20	985.952	-0.060496	0.103475	0.33309	0.690993	GOLM2	113201
ENSG00000008283.16	595.333	-0.0607903	0.0939244	0.333178	0.690998	CYB561	1534
ENSG00000143314.12	1868.39	0.0574479	0.0721437	0.333197	0.690998	MRPL24	79590
ENSG00000177981.11	262.011	-0.0585406	0.10944	0.333268	0.691038	ASB8	140461
ENSG00000149547.15	1787.35	0.0556071	0.0770983	0.333375	0.691151	EI24	9538
ENSG00000100092.22	81.6133	0.0324477	0.120876	0.333553	0.691265	SH3BP1	23616
ENSG00000124222.22	1548.39	-0.0601765	0.086653	0.333639	0.691265	STX16	8675
ENSG00000172409.6	370.095	0.0608083	0.1033	0.333594	0.691265	CLP1	10978
ENSG00000205795.4	58.8763	-0.0323334	0.120835	0.333498	0.691265	CYS1	192668
ENSG00000128694.12	130.922	0.0506581	0.117745	0.333864	0.691517	OSGEPL1	64172
ENSG00000186615.10	80.5854	-0.0361501	0.120762	0.333818	0.691517	KTN1-AS1	100129075
ENSG00000126602.11	3832.68	0.0576079	0.0755789	0.333933	0.691552	TRAP1	10131
ENSG00000149639.15	1713.81	-0.0608394	0.0904734	0.334007	0.691596	MTCL2	140710
ENSG00000110455.13	545.9	-0.0611216	0.102562	0.334395	0.692291	ACCS	84680
ENSG00000177879.16	673.947	0.062118	0.0990358	0.33452	0.692441	AP3S1	1176
ENSG00000124201.15	1013.6	0.059814	0.0829726	0.334678	0.69266	ZNFX1	57169
ENSG00000140859.16	5054.6	0.0578775	0.0757889	0.33501	0.69324	KIFC3	3801
ENSG00000132471.12	1459.84	-0.0593618	0.0805644	0.335093	0.693303	WBP2	23558
ENSG00000123908.12	1480.95	-0.0450163	0.119395	0.33521	0.693329	AGO2	27161
ENSG00000180346.3	170.829	0.043974	0.119837	0.335192	0.693329	TIGD2	166815
ENSG00000023318.8	675.758	0.0613584	0.101736	0.336116	0.693371	ERP44	23071
ENSG00000085231.14	330.209	0.0544164	0.114524	0.335859	0.693371	AK6	102157402
ENSG00000100814.18	450.929	0.0564649	0.108888	0.335581	0.693371	CCNB1IP1	57820
ENSG00000104312.8	535.829	-0.059561	0.107545	0.33599	0.693371	RIPK2	8767
ENSG00000116786.13	968.686	0.0613515	0.0900171	0.336065	0.693371	PLEKHM2	23207
ENSG00000126746.17	1001.69	-0.0573563	0.0829463	0.335522	0.693371	ZNF384	171017
ENSG00000126934.13	1864.4	0.056808	0.0730461	0.336094	0.693371	MAP2K2	5605
ENSG00000132005.9	257.128	-0.0506331	0.117041	0.335827	0.693371	RFX1	5989
ENSG00000151552.12	722.628	0.0615653	0.0893805	0.335631	0.693371	QDPR	5860
ENSG00000151689.13	184.74	0.0527938	0.116074	0.335364	0.693371	INPP1	3628
ENSG00000163738.18	104.616	-0.0447527	0.119529	0.335527	0.693371	MTHFD2L	441024
ENSG00000187866.8	192.265	0.0521127	0.116563	0.335659	0.693371	PABIR1	116224
ENSG00000198753.12	118.406	-0.0336116	0.120811	0.335906	0.693371	PLXNB3	5365
ENSG00000204516.10	141.113	-0.0518247	0.116999	0.335508	0.693371	MICB	4277
ENSG00000221838.9	386.347	0.0566755	0.11275	0.336116	0.693371	AP4M1	9179
ENSG00000230699.2	89.1578	-0.0403135	0.12004	0.335734	0.693371	NA	NA
ENSG00000237424.1	59.8224	-0.0377916	0.120491	0.33612	0.693371	FOXD2-AS1	84793
ENSG00000152076.18	211.339	-0.0549401	0.115293	0.336205	0.693439	CCDC74B	91409
ENSG00000114120.12	518.847	-0.0525078	0.116754	0.336369	0.693502	SLC25A36	55186
ENSG00000234072.1	694.137	-0.0607622	0.096706	0.336346	0.693502	NA	NA
ENSG00000247095.2	70.6654	-0.0331847	0.120603	0.336392	0.693502	MIR210HG	100506211
ENSG00000006607.14	854.993	-0.0541085	0.103952	0.336571	0.693569	FARP2	9855
ENSG00000129472.15	278.766	-0.0509039	0.117042	0.336578	0.693569	RAB2B	84932
ENSG00000198074.10	37527	-0.0533715	0.0702026	0.336582	0.693569	AKR1B10	57016
ENSG00000072818.12	46.5793	0.0210385	0.120466	0.336853	0.69402	ACAP1	9744
ENSG00000163508.12	48.5898	0.0279194	0.120606	0.337006	0.694228	EOMES	8320
ENSG00000132376.20	827.97	-0.0605116	0.0922179	0.3371	0.694313	INPP5K	51763
ENSG00000182108.11	505.595	0.0609097	0.0977572	0.337394	0.694811	DEXI	28955
ENSG00000130175.9	5133.2	-0.0536029	0.0595931	0.337516	0.694953	PRKCSH	5589
ENSG00000102984.15	80.1046	0.0368102	0.120438	0.337743	0.695278	ZNF821	55565
ENSG00000286104.1	87.3635	-0.0429846	0.119693	0.337778	0.695278	NA	NA
ENSG00000174886.13	1113.71	0.0613312	0.0885811	0.337873	0.695365	NDUFA11	126328
ENSG00000198915.11	56.7686	-0.027053	0.120528	0.338017	0.695554	RASGEF1A	221002
ENSG00000275895.7	1682.57	0.0590367	0.0812762	0.338159	0.695736	LOC102724594	102724594
ENSG00000139946.10	100.45	-0.0385311	0.120432	0.338272	0.695829	PELI2	57161
ENSG00000171604.12	600.964	-0.0598566	0.103186	0.338309	0.695829	CXXC5	51523
ENSG00000138802.11	593.77	-0.0595375	0.0933535	0.338753	0.695878	SEC24B	10427
ENSG00000167487.12	153.903	-0.0382568	0.120403	0.338732	0.695878	KLHL26	55295
ENSG00000169895.6	1438.38	0.0567772	0.0730221	0.338655	0.695878	SYAP1	94056
ENSG00000172915.18	337.266	-0.0575531	0.111766	0.33841	0.695878	NBEA	26960
ENSG00000197619.14	70.2891	-0.0263198	0.120535	0.338692	0.695878	ZNF615	284370
ENSG00000247796.2	60.2418	0.0380029	0.120492	0.338697	0.695878	MOCS2-DT	257396
ENSG00000269352.1	125.459	0.0472235	0.118727	0.338699	0.695878	NA	NA
ENSG00000280407.2	71.8091	0.0401288	0.120325	0.338576	0.695878	NA	NA
ENSG00000101811.13	712.527	0.0604305	0.0875126	0.338871	0.696014	CSTF2	1478
ENSG00000017797.13	1244.48	-0.0626848	0.0800148	0.339191	0.696334	RALBP1	10928
ENSG00000092094.11	495.006	0.0584589	0.107875	0.339311	0.696334	OSGEP	55644
ENSG00000116750.13	661.23	0.0608688	0.10149	0.33939	0.696334	UCHL5	51377
ENSG00000118420.17	72.5597	0.0425671	0.119765	0.339395	0.696334	UBE3D	90025
ENSG00000161010.15	923.907	0.059838	0.0880589	0.339227	0.696334	MRNIP	51149
ENSG00000169733.12	492.317	0.0590658	0.106596	0.339128	0.696334	RFNG	5986
ENSG00000175087.10	68.8369	0.0343678	0.120667	0.339255	0.696334	PDIK1L	149420
ENSG00000164330.17	42.0493	-0.0231302	0.120463	0.33949	0.696422	EBF1	1879
ENSG00000152348.16	218.562	-0.0481943	0.117909	0.339608	0.696557	ATG10	83734
ENSG00000120616.15	391.104	-0.0572927	0.10993	0.339726	0.696691	EPC1	80314
ENSG00000070785.16	349.679	0.0578632	0.108458	0.340372	0.6978	EIF2B3	8891
ENSG00000167642.13	4146.18	-0.0527466	0.0658897	0.340362	0.6978	SPINT2	10653
ENSG00000166478.10	237.426	-0.0465987	0.118431	0.340504	0.697963	ZNF143	7702
ENSG00000063241.8	931.282	0.0597294	0.0882925	0.340803	0.698409	ISOC2	79763
ENSG00000148672.9	2426.42	0.0536988	0.0687724	0.340827	0.698409	GLUD1	2746
ENSG00000126254.12	3171.99	0.0552668	0.0733141	0.340927	0.698505	RBM42	79171
ENSG00000069702.11	164.582	-0.0418405	0.119742	0.341011	0.698568	TGFBR3	7049
ENSG00000177383.4	526.681	0.0673594	0.0987041	0.341228	0.698905	MAGEF1	64110
ENSG00000021776.11	1565.38	0.0601904	0.10025	0.341448	0.698925	AQR	9716
ENSG00000087502.18	567.67	-0.0598154	0.103434	0.341445	0.698925	ERGIC2	51290
ENSG00000169957.10	732.395	0.0614507	0.0885318	0.341367	0.698925	ZNF768	79724
ENSG00000227543.4	43.6242	-0.0310639	0.120567	0.341371	0.698925	NA	NA
ENSG00000215417.12	36.7871	0.0285601	0.120696	0.341563	0.699051	MIR17HG	407975
ENSG00000116213.16	360.96	0.0592167	0.106008	0.341804	0.699308	WRAP73	49856
ENSG00000160124.9	161.603	0.0477329	0.113493	0.341798	0.699308	MIX23	131076
ENSG00000229358.3	43.7244	-0.0332711	0.120992	0.341846	0.699308	NA	NA
ENSG00000136371.10	904.481	0.0595066	0.0858491	0.342089	0.699696	MTHFS	10588
ENSG00000110274.16	667.208	-0.0590289	0.10552	0.342162	0.699738	CEP164	22897
ENSG00000119383.19	3500.18	0.0571373	0.0685452	0.342351	0.700017	PTPA	5524
ENSG00000119599.16	373.881	-0.0577607	0.105517	0.342648	0.700084	DCAF4	26094
ENSG00000121454.6	111.076	-0.0441118	0.118564	0.342491	0.700084	LHX4	89884
ENSG00000134686.18	1396.83	0.0629507	0.0857287	0.342494	0.700084	PHC2	1912
ENSG00000204388.7	2427.98	-0.0573822	0.0760101	0.342644	0.700084	HSPA1B	3304
ENSG00000254470.2	533.44	0.0580567	0.107515	0.342596	0.700084	AP5B1	91056
ENSG00000143162.9	1485.47	-0.0566154	0.0762451	0.342845	0.700378	CREG1	8804
ENSG00000033800.13	715.446	-0.0554525	0.110907	0.342998	0.700474	PIAS1	8554
ENSG00000165490.13	337.467	0.0467925	0.118333	0.342968	0.700474	DDIAS	220042
ENSG00000111817.17	1014.57	0.0601885	0.0969024	0.343105	0.700477	DSE	29940
ENSG00000147324.11	915.121	0.0597836	0.0883325	0.343084	0.700477	MFHAS1	9258
ENSG00000132604.11	534.159	0.0597912	0.0927846	0.343249	0.700662	TERF2	7014
ENSG00000140830.9	354.833	0.0538913	0.114272	0.343354	0.700662	TXNL4B	54957
ENSG00000148985.19	456.825	0.0600815	0.09759	0.343331	0.700662	PGAP2	27315
ENSG00000160959.8	1036.68	0.0613757	0.0879192	0.343592	0.701039	LRRC14	9684
ENSG00000276386.1	53.3811	-0.0344591	0.120476	0.343682	0.701115	NA	NA
ENSG00000224597.10	325.756	0.0587475	0.105692	0.343769	0.701185	NA	NA
ENSG00000169375.15	2340.15	-0.0624824	0.0947851	0.343884	0.701312	SIN3A	25942
ENSG00000149182.15	1114.42	0.0576276	0.106347	0.344084	0.701612	ARFGAP2	84364
ENSG00000164951.16	212.957	0.0451455	0.118758	0.34428	0.701862	PDP1	54704
ENSG00000172269.19	774.442	0.0604287	0.0952887	0.344313	0.701862	DPAGT1	1798
ENSG00000082516.9	946.004	0.0594965	0.0890034	0.344609	0.701961	GEMIN5	25929
ENSG00000105819.14	1228.87	0.0593332	0.0891794	0.344726	0.701961	PMPCB	9512
ENSG00000113734.17	153.181	0.0522716	0.115306	0.344725	0.701961	BNIP1	662
ENSG00000122863.6	2174.07	0.0577674	0.0803974	0.344751	0.701961	CHST3	9469
ENSG00000144355.15	80.3038	-0.0376026	0.120094	0.344729	0.701961	DLX1	1745
ENSG00000167695.15	776.302	0.0587132	0.105079	0.344784	0.701961	TLCD3A	79850
ENSG00000188933.15	426.258	-0.0586346	0.106313	0.344486	0.701961	NA	NA
ENSG00000268205.1	146.69	0.0460838	0.118773	0.344785	0.701961	NA	NA
ENSG00000064655.19	111.304	0.0466798	0.118416	0.345086	0.702035	EYA2	2139
ENSG00000071073.13	86.3297	-0.0295837	0.12046	0.345077	0.702035	MGAT4A	11320
ENSG00000162104.10	639.383	-0.0596791	0.105537	0.345005	0.702035	ADCY9	115
ENSG00000185127.6	300.819	-0.0576289	0.107794	0.345047	0.702035	C6orf120	387263
ENSG00000196323.14	394.097	0.0427277	0.119094	0.344879	0.702035	ZBTB44	29068
ENSG00000223773.7	59.5379	-0.033552	0.120465	0.345194	0.702147	NA	NA
ENSG00000155666.11	54.1416	0.0312078	0.120668	0.345301	0.702256	KDM8	79831
ENSG00000108666.10	475.021	-0.0577384	0.1075	0.345441	0.702325	C17orf75	64149
ENSG00000158747.14	709.171	0.0599371	0.0912953	0.345391	0.702325	NBL1	4681
ENSG00000089685.15	2935.89	0.0571278	0.0800561	0.345576	0.702386	BIRC5	332
ENSG00000141560.15	1393.87	0.0556239	0.0737167	0.345532	0.702386	FN3KRP	79672
ENSG00000162390.17	105.399	-0.0421608	0.119431	0.34583	0.702694	ACOT11	26027
ENSG00000171467.16	441.116	-0.0595105	0.102024	0.345834	0.702694	ZNF318	24149
ENSG00000068489.12	1131.48	-0.0574422	0.0812806	0.34596	0.702767	PRR11	55771
ENSG00000113140.11	1156.34	0.0539038	0.113419	0.345976	0.702767	SPARC	6678
ENSG00000164167.12	139.299	0.0469526	0.117581	0.346156	0.703025	LSM6	11157
ENSG00000163762.7	417.278	-0.0587983	0.102416	0.346402	0.703346	TM4SF18	116441
ENSG00000197915.6	43.8077	-0.0272003	0.120535	0.34642	0.703346	HRNR	388697
ENSG00000162910.19	418.736	0.0578577	0.109868	0.346653	0.703496	MRPL55	128308
ENSG00000177700.6	3038.06	-0.0651964	0.0864563	0.346607	0.703496	POLR2L	5441
ENSG00000181090.21	1567.42	0.0596571	0.0922083	0.346615	0.703496	EHMT1	79813
ENSG00000165572.7	174.449	-0.051332	0.113793	0.346871	0.70383	KBTBD6	89890
ENSG00000069869.16	1593.22	0.0583753	0.0829399	0.34736	0.704196	NEDD4	4734
ENSG00000100139.13	632.793	0.0538836	0.113096	0.347133	0.704196	MICALL1	85377
ENSG00000135750.14	162.423	-0.0495865	0.115739	0.347469	0.704196	KCNK1	3775
ENSG00000139880.19	270.93	0.0598734	0.10799	0.34732	0.704196	CDH24	64403
ENSG00000147364.16	362.631	0.0503871	0.101668	0.347387	0.704196	FBXO25	26260
ENSG00000148606.13	887.815	0.0573648	0.0846928	0.347313	0.704196	POLR3A	11128
ENSG00000167508.12	573.179	-0.0582977	0.104192	0.347357	0.704196	MVD	4597
ENSG00000197818.11	699.579	-0.0602786	0.0890338	0.347477	0.704196	SLC9A8	23315
ENSG00000131797.12	159.338	-0.0448751	0.115016	0.347676	0.704493	NA	NA
ENSG00000139350.11	393.591	-0.0569227	0.108451	0.347833	0.704664	NEDD1	121441
ENSG00000162825.16	735.97	-0.0588248	0.0990023	0.347867	0.704664	NBPF20	100288142
ENSG00000174780.16	1538.07	0.0570067	0.103186	0.348083	0.704994	SRP72	6731
ENSG00000105519.16	98.8894	0.0347821	0.120381	0.348179	0.705001	CAPS	828
ENSG00000182325.11	541.964	0.0585855	0.103379	0.348193	0.705001	FBXL6	26233
ENSG00000134996.11	208.284	0.0567239	0.113644	0.348596	0.705532	OSTF1	26578
ENSG00000183153.6	55.3487	-0.0296744	0.120161	0.348614	0.705532	GJD3	125111
ENSG00000205643.11	152.667	0.0447311	0.120303	0.348594	0.705532	CDPF1	150383
ENSG00000134910.13	1900.7	0.0526608	0.0721811	0.348806	0.705811	STT3A	3703
ENSG00000176401.5	186.688	0.0424527	0.11911	0.348879	0.705851	EID2B	126272
ENSG00000109743.11	219.224	0.0551435	0.111656	0.349205	0.706403	BST1	683
ENSG00000136754.17	986.632	-0.0577003	0.0844765	0.349563	0.706696	ABI1	10006
ENSG00000164039.15	139.332	0.0453018	0.11805	0.349496	0.706696	BDH2	56898
ENSG00000164300.17	400.404	-0.0540029	0.113205	0.349522	0.706696	SERINC5	256987
ENSG00000244879.7	1179.3	-0.0583208	0.0911194	0.349432	0.706696	NA	NA
ENSG00000100077.15	271.259	-0.0524985	0.113524	0.349697	0.706733	GRK3	157
ENSG00000103742.12	146.308	-0.0441481	0.118521	0.349741	0.706733	IGDCC4	57722
ENSG00000112149.10	60.8615	0.0308111	0.120724	0.349696	0.706733	CD83	9308
ENSG00000104321.11	76.6618	-0.0254752	0.1202	0.350073	0.707296	TRPA1	8989
ENSG00000064490.14	414.413	0.0545507	0.110723	0.350358	0.70764	RFXANK	8625
ENSG00000122008.15	234.051	-0.0517466	0.11457	0.350298	0.70764	POLK	51426
ENSG00000122862.5	531.868	-0.0597616	0.0987353	0.350404	0.70764	SRGN	5552
ENSG00000011426.11	2213.55	0.059134	0.0761048	0.350529	0.707677	ANLN	54443
ENSG00000157429.15	42.9972	-0.0241715	0.120357	0.350494	0.707677	ZNF19	7567
ENSG00000108602.18	13038.1	-0.0536439	0.112207	0.350684	0.707714	ALDH3A1	218
ENSG00000137815.14	876.141	-0.0592908	0.0985213	0.35068	0.707714	RTF1	23168
ENSG00000144524.17	839.428	0.0587666	0.0916258	0.350755	0.707714	COPS7B	64708
ENSG00000165905.18	50.2775	-0.0295828	0.120406	0.350761	0.707714	LARGE2	120071
ENSG00000114541.15	48.8154	-0.0208703	0.12038	0.350982	0.70784	FRMD4B	23150
ENSG00000128713.13	61.7585	0.0295458	0.120387	0.350983	0.70784	HOXD11	3237
ENSG00000224078.14	1318.8	0.0677186	0.0927368	0.350957	0.70784	NA	NA
ENSG00000197323.12	402.768	-0.0512437	0.114359	0.351242	0.708255	TRIM33	51592
ENSG00000106348.18	1692.87	0.055841	0.0760986	0.351501	0.708392	IMPDH1	3614
ENSG00000120948.17	3232.55	0.0495586	0.0618598	0.351751	0.708392	TARDBP	23435
ENSG00000140937.14	1528.92	0.0118694	0.119866	0.35178	0.708392	CDH11	1009
ENSG00000143590.14	81.9575	-0.0381142	0.119892	0.351846	0.708392	EFNA3	1944
ENSG00000148334.15	1580.45	0.0583427	0.0782413	0.351654	0.708392	PTGES2	80142
ENSG00000178988.11	631.137	0.0569816	0.0863859	0.35161	0.708392	MRFAP1L1	114932
ENSG00000185722.18	2486.89	-0.0543195	0.075388	0.351898	0.708392	ANKFY1	51479
ENSG00000188825.13	398.747	-0.0701843	0.109015	0.351721	0.708392	LINC00910	100130581
ENSG00000228223.3	195.879	-0.0516532	0.114455	0.351462	0.708392	HCG11	493812
ENSG00000249242.8	55.6258	0.0324508	0.1203	0.351869	0.708392	TMEM150C	441027
ENSG00000251322.7	296.792	0.0530174	0.111721	0.351764	0.708392	SHANK3	85358
ENSG00000213341.11	559.285	0.0544512	0.111834	0.351985	0.70846	CHUK	1147
ENSG00000089220.5	2891.47	0.0513482	0.0670022	0.352116	0.708616	PEBP1	5037
ENSG00000108961.14	417.801	0.0584296	0.100637	0.352355	0.708922	RANGRF	29098
ENSG00000173065.13	406.368	-0.0554983	0.109558	0.352403	0.708922	FAM222B	55731
ENSG00000251079.6	84.0019	0.0426549	0.119081	0.352429	0.708922	NA	NA
ENSG00000122068.13	586.371	0.0538931	0.106538	0.352698	0.709248	FYTTD1	84248
ENSG00000155265.11	78.0602	0.034635	0.120638	0.352664	0.709248	GOLGA7B	401647
ENSG00000101017.13	107.459	-0.0425719	0.118009	0.352886	0.709413	CD40	958
ENSG00000189369.8	226.398	-0.0554737	0.107985	0.352887	0.709413	GSPT2	23708
ENSG00000077312.9	1979.25	0.0510702	0.0701281	0.353394	0.70957	SNRPA	6626
ENSG00000105270.15	72.7798	-0.0237231	0.120284	0.353491	0.70957	CLIP3	25999
ENSG00000108021.20	1592.68	-0.0571365	0.103321	0.353506	0.70957	TASOR2	54906
ENSG00000114796.16	186.189	0.0393492	0.119141	0.353094	0.70957	KLHL24	54800
ENSG00000127152.18	46.4558	0.0255139	0.120359	0.353106	0.70957	BCL11B	64919
ENSG00000128011.4	433.011	0.0562012	0.100721	0.353129	0.70957	LRFN1	57622
ENSG00000140548.10	388.293	-0.0545149	0.110201	0.353266	0.70957	ZNF710	374655
ENSG00000171827.10	38.4086	-0.0235527	0.120339	0.353435	0.70957	ZNF570	148268
ENSG00000177570.14	160.6	-0.0487197	0.116398	0.353554	0.70957	SAMD12	401474
ENSG00000197106.7	256.204	0.0520931	0.114673	0.353406	0.70957	SLC6A17	388662
ENSG00000232388.4	486.446	0.0577587	0.101891	0.353375	0.70957	SMIM26	388789
ENSG00000120008.16	1261.14	-0.0557664	0.07714	0.353724	0.709773	WDR11	55717
ENSG00000130147.16	1353.29	-0.05349	0.0840404	0.353762	0.709773	SH3BP4	23677
ENSG00000214837.8	56.4954	-0.0314764	0.120249	0.353982	0.710106	NA	NA
ENSG00000103494.14	326.7	-0.0529023	0.11349	0.354293	0.710517	RPGRIP1L	23322
ENSG00000175197.12	120.285	0.0450633	0.118124	0.354274	0.710517	DDIT3	1649
ENSG00000269335.5	844.911	0.0579415	0.0823181	0.354373	0.710568	IKBKG	8517
ENSG00000128805.14	97.2527	-0.0412547	0.119158	0.354603	0.710708	ARHGAP22	58504
ENSG00000182809.10	969.25	-0.0541237	0.109222	0.354557	0.710708	CRIP2	1397
ENSG00000245573.8	36.2261	-0.0267947	0.1204	0.354515	0.710708	BDNF-AS	497258
ENSG00000102144.15	12808	0.050105	0.0663244	0.354703	0.710758	PGK1	5230
ENSG00000253741.1	56.7494	-0.0326497	0.120269	0.354736	0.710758	LNCOC1	100288181
ENSG00000163808.17	276.699	0.0484037	0.116335	0.35487	0.710921	KIF15	56992
ENSG00000058729.11	343.406	0.0506268	0.114115	0.355291	0.711012	RIOK2	55781
ENSG00000105852.11	388.137	-0.0543031	0.109043	0.355039	0.711012	PON3	5446
ENSG00000108733.10	116.454	-0.0455496	0.117711	0.355235	0.711012	PEX12	5193
ENSG00000131187.9	176.181	0.0513256	0.114165	0.355115	0.711012	F12	2161
ENSG00000156831.8	286.381	-0.0544679	0.110085	0.355099	0.711012	NSMCE2	286053
ENSG00000171017.11	165.165	-0.0383315	0.119875	0.355275	0.711012	LRRC8E	80131
ENSG00000261061.1	56.9611	0.030223	0.120338	0.35523	0.711012	NA	NA
ENSG00000101546.13	552.171	0.0615896	0.100824	0.35549	0.711095	RBFA	79863
ENSG00000138175.9	675.136	0.0583926	0.0975189	0.355452	0.711095	ARL3	403
ENSG00000141086.18	34.8915	0.0280845	0.12027	0.355496	0.711095	CTRL	1506
ENSG00000159842.15	4239.21	0.051165	0.0665921	0.355547	0.711095	ABR	29
ENSG00000152061.23	228.656	-0.051398	0.114268	0.355671	0.711128	RABGAP1L	9910
ENSG00000184208.10	348.151	0.0562791	0.10573	0.355626	0.711128	C22orf46P	79640
ENSG00000095261.14	1011.68	0.058346	0.0859708	0.355737	0.711153	PSMD5	5711
ENSG00000065057.8	509.807	-0.0580408	0.0935269	0.356017	0.711598	NTHL1	4913
ENSG00000067177.15	1170.37	-0.0568956	0.0817154	0.356067	0.711598	PHKA1	5255
ENSG00000180089.5	111.686	0.0450352	0.118124	0.356121	0.711598	TMEM86B	255043
ENSG00000112335.15	1427.53	0.0537592	0.0742889	0.356183	0.711613	SNX3	8724
ENSG00000064601.18	1935.41	0.0518393	0.069101	0.356238	0.711617	CTSA	5476
ENSG00000197766.7	289.463	-0.0525565	0.11395	0.356327	0.711687	CFD	1675
ENSG00000069248.12	946.893	-0.056949	0.107201	0.356438	0.711794	NUP133	55746
ENSG00000105983.21	926.432	-0.0559789	0.107344	0.356488	0.711794	LMBR1	64327
ENSG00000165716.11	334.94	-0.0575326	0.10266	0.356557	0.711826	DIPK1B	138311
ENSG00000136631.14	512.106	0.0574986	0.0999245	0.356852	0.712093	VPS45	11311
ENSG00000151692.15	390.001	-0.0550585	0.109506	0.356817	0.712093	RNF144A	9781
ENSG00000184371.14	1085.59	-0.0387617	0.119349	0.356792	0.712093	CSF1	1435
ENSG00000086015.21	1236.97	-0.0574369	0.102202	0.356923	0.712127	MAST2	23139
ENSG00000015171.19	1140.03	-0.0580221	0.0957205	0.357019	0.712152	ZMYND11	10771
ENSG00000164040.16	1642.57	0.0554578	0.0899789	0.357043	0.712152	PGRMC2	10424
ENSG00000071051.14	596.337	-0.0559463	0.105142	0.357493	0.712854	NCK2	8440
ENSG00000205659.10	155.704	0.0459768	0.116582	0.357503	0.712854	LIN52	91750
ENSG00000109920.12	1173.06	-0.0587932	0.0959266	0.357739	0.71311	FNBP4	23360
ENSG00000279208.1	55.464	-0.0285543	0.120309	0.357733	0.71311	NA	NA
ENSG00000103051.19	1427.55	0.0600319	0.0943089	0.35799	0.71332	COG4	25839
ENSG00000135637.13	227.154	-0.0478156	0.116543	0.357931	0.71332	CCDC142	84865
ENSG00000141524.15	238.002	-0.0465432	0.117024	0.358005	0.71332	TMC6	11322
ENSG00000070718.12	397.579	-0.0552552	0.108408	0.358142	0.713485	AP3M2	10947
ENSG00000112561.18	118.03	0.0420745	0.118718	0.358196	0.713485	TFEB	7942
ENSG00000105726.17	1092.29	0.0570766	0.0948494	0.358557	0.713775	ATP13A1	57130
ENSG00000167105.8	214.434	0.0546442	0.1115	0.358556	0.713775	TMEM92	162461
ENSG00000168763.16	752.412	-0.0579738	0.087811	0.358472	0.713775	CNNM3	26505
ENSG00000188681.11	162.207	-0.0483179	0.116424	0.35842	0.713775	NA	NA
ENSG00000100154.14	566.373	-0.0255149	0.120227	0.358994	0.714235	TTC28	23331
ENSG00000124767.7	1963.37	0.052751	0.0766478	0.359018	0.714235	GLO1	2739
ENSG00000168067.12	343.693	0.0518047	0.113233	0.359057	0.714235	MAP4K2	5871
ENSG00000169609.14	647.933	-0.0579394	0.0948096	0.358944	0.714235	C15orf40	123207
ENSG00000198858.10	678.39	0.0575923	0.097074	0.358867	0.714235	R3HDM4	91300
ENSG00000115216.14	3380.09	0.0536882	0.0622693	0.359219	0.714449	NRBP1	29959
ENSG00000103264.18	712.654	0.0602274	0.107931	0.359435	0.714733	FBXO31	79791
ENSG00000139546.10	582.743	0.0570214	0.092912	0.359685	0.714733	TARBP2	6895
ENSG00000147224.11	2262.62	-0.0559006	0.083875	0.359627	0.714733	PRPS1	5631
ENSG00000181396.13	730.473	-0.0568582	0.105716	0.359646	0.714733	OGFOD3	79701
ENSG00000206149.10	588.474	-0.0570824	0.0985753	0.359488	0.714733	NA	NA
ENSG00000279233.1	50.0274	0.0320133	0.12029	0.359665	0.714733	NA	NA
ENSG00000102805.15	287.829	-0.0533463	0.110374	0.359754	0.714763	CLN5	1203
ENSG00000184307.15	154.833	-0.0392413	0.119318	0.360108	0.715359	ZDHHC23	254887
ENSG00000240053.8	244.048	0.0515629	0.112767	0.360238	0.71543	LY6G5B	58496
ENSG00000284308.1	118.577	0.0354917	0.119886	0.360252	0.71543	C2orf81	388963
ENSG00000169871.13	1303.33	-0.0550586	0.0932635	0.360372	0.715562	TRIM56	81844
ENSG00000071082.11	8591.13	0.0444855	0.0653621	0.360443	0.715567	RPL31	6160
ENSG00000164924.18	12289.7	0.0424789	0.0542935	0.360537	0.715567	YWHAZ	7534
ENSG00000171130.18	820.245	0.0559725	0.0898391	0.360484	0.715567	ATP6V0E2	155066
ENSG00000110801.13	950.771	-0.056564	0.0866425	0.360655	0.715684	PSMD9	5715
ENSG00000179820.16	3669.94	-0.0550097	0.0774907	0.360703	0.715684	MYADM	91663
ENSG00000280385.1	92.1533	-0.0422609	0.118548	0.360852	0.715872	NA	NA
ENSG00000103148.15	915.688	0.0581518	0.0881398	0.360985	0.715922	NPRL3	8131
ENSG00000235706.7	60.2161	-0.0266607	0.120325	0.360978	0.715922	DICER1-AS1	400242
ENSG00000158604.15	1224.97	-0.0537576	0.0759109	0.361077	0.715997	TMED4	222068
ENSG00000198642.6	777.878	-0.0567212	0.0844464	0.36126	0.716252	KLHL9	55958
ENSG00000129810.15	271.626	-0.0553957	0.106837	0.361368	0.716253	SGO1	151648
ENSG00000134717.18	497.153	0.0564586	0.103169	0.361362	0.716253	BTF3L4	91408
ENSG00000119943.13	170.568	0.0428636	0.118269	0.361572	0.716294	PYROXD2	84795
ENSG00000125812.16	460.173	0.0433952	0.118583	0.361713	0.716294	GZF1	64412
ENSG00000126953.7	271.414	0.0550531	0.110026	0.361711	0.716294	TIMM8A	1678
ENSG00000130766.5	260.387	-0.0540767	0.109672	0.3616	0.716294	SESN2	83667
ENSG00000139725.8	1596.87	-0.0513033	0.0762104	0.361516	0.716294	RHOF	54509
ENSG00000182379.10	184.143	0.0523355	0.114967	0.361649	0.716294	NXPH4	11247
ENSG00000106605.11	824.408	-0.0573043	0.0879682	0.361801	0.716307	BLVRA	644
ENSG00000134056.12	277.361	0.0559957	0.104703	0.361828	0.716307	MRPS36	92259
ENSG00000151923.17	1425.99	0.0580414	0.0798566	0.361973	0.716487	TIAL1	7073
ENSG00000155906.18	180.492	0.0487643	0.115538	0.362101	0.716617	RMND1	55005
ENSG00000186501.14	610.272	0.0578664	0.0946867	0.362147	0.716617	TMEM222	84065
ENSG00000095739.11	614.653	-0.0473624	0.109661	0.362264	0.716634	BAMBI	25805
ENSG00000175221.15	582	0.0510053	0.106759	0.362249	0.716634	MED16	10025
ENSG00000143507.18	191.05	0.0370592	0.119985	0.362476	0.71684	DUSP10	11221
ENSG00000267169.1	33.2649	-0.0227224	0.120107	0.36244	0.71684	ADGRL1-AS1	100507373
ENSG00000122557.10	349.248	-0.0520499	0.105912	0.362532	0.716844	HERPUD2	64224
ENSG00000244161.1	115.887	-0.0408496	0.119108	0.36265	0.71697	FLNB-AS1	105377105
ENSG00000135655.16	573.533	0.0558681	0.110536	0.362769	0.716997	USP15	9958
ENSG00000175906.5	494.949	-0.061755	0.105848	0.362771	0.716997	ARL4D	379
ENSG00000108468.15	2788.9	0.047455	0.0651524	0.363034	0.71716	CBX1	10951
ENSG00000130208.9	341.638	-0.0573234	0.10849	0.362999	0.71716	APOC1	341
ENSG00000161179.13	584.813	0.0575403	0.0882737	0.363071	0.71716	YDJC	150223
ENSG00000165732.13	3768.2	0.0547682	0.0904862	0.363025	0.71716	DDX21	9188
ENSG00000077152.10	731.343	0.0570116	0.0984726	0.363426	0.717694	UBE2T	29089
ENSG00000172081.14	420.703	0.0513506	0.114167	0.363449	0.717694	MOB3A	126308
ENSG00000123427.17	159.063	-0.0482527	0.115374	0.363719	0.71812	EEF1AKMT3	25895
ENSG00000081181.8	36.3688	0.0190948	0.120141	0.36386	0.718169	ARG2	384
ENSG00000154359.13	178.948	-0.0428027	0.118083	0.363906	0.718169	LONRF1	91694
ENSG00000175893.11	203.987	-0.0326511	0.119935	0.363903	0.718169	ZDHHC21	340481
ENSG00000130684.14	812.169	0.0585974	0.0868692	0.363996	0.71824	ZNF337	26152
ENSG00000188186.10	721.382	-0.0545506	0.0924149	0.364212	0.718507	LAMTOR4	389541
ENSG00000230487.8	157.733	-0.0340876	0.11976	0.36424	0.718507	PSMG3-AS1	114796
ENSG00000011009.11	852.691	0.0552704	0.0801318	0.364418	0.71875	LYPLA2	11313
ENSG00000166002.7	115.669	0.0339852	0.119793	0.364488	0.718783	SMCO4	56935
ENSG00000093167.18	853.782	0.0555729	0.0809843	0.364641	0.718977	LRRFIP2	9209
ENSG00000113845.9	1158.42	-0.05451	0.0789104	0.364936	0.719294	TIMMDC1	51300
ENSG00000123739.11	202.362	0.0422766	0.118058	0.364879	0.719294	PLA2G12A	81579
ENSG00000167526.13	20025.2	0.0502716	0.0625501	0.364964	0.719294	RPL13	6137
ENSG00000131269.17	442.611	0.0536984	0.109496	0.365025	0.719307	ABCB7	22
ENSG00000117523.16	3985.74	-0.0530172	0.0776089	0.365315	0.71971	PRRC2C	23215
ENSG00000178947.9	38.9075	0.0256702	0.120176	0.365338	0.71971	SMIM10L2A	399668
ENSG00000161267.12	106.712	0.0391433	0.11907	0.365437	0.719796	BDH1	622
ENSG00000010803.16	439.258	0.0534069	0.103866	0.366564	0.720731	SCMH1	22955
ENSG00000069493.15	50.6138	-0.0226576	0.120058	0.366074	0.720731	CLEC2D	29121
ENSG00000100335.15	980.739	0.0558698	0.0977573	0.366071	0.720731	MIEF1	54471
ENSG00000112062.10	741.018	0.0579235	0.0916329	0.366134	0.720731	MAPK14	1432
ENSG00000136811.16	1394.13	0.0565119	0.0816015	0.36625	0.720731	ODF2	4957
ENSG00000140264.19	3519.99	0.0555041	0.0797245	0.366543	0.720731	SERF2	10169
ENSG00000140525.17	2535.03	-0.0581828	0.0923052	0.366397	0.720731	FANCI	55215
ENSG00000152580.8	68.5207	-0.0248017	0.119915	0.366416	0.720731	IGSF10	285313
ENSG00000153147.6	1376.04	0.0553525	0.10693	0.366212	0.720731	SMARCA5	8467
ENSG00000181785.2	35.8266	-0.0280108	0.120136	0.366392	0.720731	OR5AS1	219447
ENSG00000224321.1	37.7552	0.0302878	0.120189	0.366485	0.720731	NA	NA
ENSG00000249459.8	67.4301	-0.0335219	0.119765	0.366432	0.720731	NA	NA
ENSG00000137996.12	401.618	-0.063506	0.105987	0.366753	0.720845	RTCA	8634
ENSG00000196584.3	376.959	0.0559221	0.103974	0.366785	0.720845	XRCC2	7516
ENSG00000256967.1	93.7133	-0.0376815	0.119558	0.366718	0.720845	NA	NA
ENSG00000141380.14	1402.23	-0.052996	0.0773489	0.366912	0.720987	SS18	6760
ENSG00000161677.11	631.895	0.0555458	0.0941532	0.367036	0.721125	JOSD2	126119
ENSG00000118513.19	37.1753	0.0213637	0.120112	0.367097	0.721137	MYB	4602
ENSG00000070423.18	751.974	0.0579396	0.0881501	0.367452	0.721316	RNF126	55658
ENSG00000094804.11	1515.08	0.0534225	0.0770145	0.367462	0.721316	CDC6	990
ENSG00000109519.13	721.869	0.0574145	0.0967073	0.36739	0.721316	GRPEL1	80273
ENSG00000114388.12	285.7	0.0538124	0.107431	0.367569	0.721316	NPRL2	10641
ENSG00000136699.19	2527.49	0.0532976	0.0810934	0.367269	0.721316	SMPD4	55627
ENSG00000179841.8	56.0444	-0.0328858	0.11973	0.367564	0.721316	AKAP5	9495
ENSG00000259024.6	46.8378	-0.0246181	0.120241	0.367564	0.721316	TVP23C-CDRT4	100533496
ENSG00000010318.21	55.593	-0.0325769	0.119912	0.367678	0.721318	PHF7	51533
ENSG00000163026.12	405.478	-0.0481777	0.114531	0.367679	0.721318	WDCP	80304
ENSG00000073711.11	104.851	-0.0318139	0.11974	0.368483	0.721471	PPP2R3A	5523
ENSG00000080603.17	2113.38	-0.0528527	0.109546	0.368976	0.721471	SRCAP	10847
ENSG00000111615.14	626.113	0.0555339	0.0907555	0.368211	0.721471	KRR1	11103
ENSG00000112514.15	960.117	0.0560194	0.0853899	0.368246	0.721471	CUTA	51596
ENSG00000122034.15	1156.13	0.0557059	0.0806967	0.368704	0.721471	GTF3A	2971
ENSG00000126003.7	489.946	0.0559758	0.0984381	0.368671	0.721471	PLAGL2	5326
ENSG00000126749.16	1189.87	0.0568999	0.0930068	0.368434	0.721471	EMG1	10436
ENSG00000129667.12	1223.71	0.0570726	0.0948148	0.368701	0.721471	RHBDF2	79651
ENSG00000131437.15	332.659	-0.0514828	0.116977	0.368279	0.721471	KIF3A	11127
ENSG00000146223.14	2455.15	0.0528995	0.0858796	0.368386	0.721471	RPL7L1	285855
ENSG00000146859.6	395.054	-0.0528574	0.109901	0.36792	0.721471	TMEM140	55281
ENSG00000153066.12	650.012	0.0532895	0.10958	0.368921	0.721471	TXNDC11	51061
ENSG00000155506.17	6700.85	-0.0526839	0.0921521	0.36872	0.721471	LARP1	23367
ENSG00000163605.14	836.618	-0.0560866	0.109127	0.368808	0.721471	PPP4R2	151987
ENSG00000163913.11	676.864	-0.0541682	0.110817	0.368575	0.721471	IFT122	55764
ENSG00000182057.5	67.3667	0.032597	0.119814	0.368945	0.721471	NA	NA
ENSG00000182224.12	631.898	0.0525927	0.10597	0.369008	0.721471	CYB5D1	124637
ENSG00000197782.14	356.678	-0.0496525	0.114452	0.368741	0.721471	ZNF780A	284323
ENSG00000198131.14	169.057	0.047634	0.115298	0.368029	0.721471	ZNF544	27300
ENSG00000213380.15	780.033	0.0555959	0.086194	0.368247	0.721471	COG8	84342
ENSG00000226328.6	38.0199	0.0269177	0.120003	0.368187	0.721471	NUP50-DT	100506714
ENSG00000256269.9	824.189	0.0567329	0.0921374	0.368688	0.721471	HMBS	3145
ENSG00000261326.3	58.5461	0.0309918	0.1201	0.368622	0.721471	NA	NA
ENSG00000124171.9	123.136	-0.0433759	0.117461	0.369111	0.721565	PARD6B	84612
ENSG00000163507.14	563.669	-0.0565439	0.0992565	0.369186	0.721606	CIP2A	57650
ENSG00000065883.16	758.209	0.0555619	0.0858018	0.369837	0.722105	CDK13	8621
ENSG00000081087.15	379.091	-0.0452533	0.11632	0.370209	0.722105	OSTM1	28962
ENSG00000099942.13	1215.4	-0.0530255	0.0751763	0.37027	0.722105	CRKL	1399
ENSG00000102580.15	577.985	-0.0504414	0.0965992	0.369724	0.722105	DNAJC3	5611
ENSG00000103254.10	458.967	0.0562858	0.101924	0.370434	0.722105	ANTKMT	65990
ENSG00000113761.12	371.31	0.0542141	0.107454	0.37013	0.722105	ZNF346	23567
ENSG00000114353.17	1374.06	-0.0539362	0.0784604	0.370514	0.722105	GNAI2	2771
ENSG00000120699.13	445.869	0.0543909	0.102823	0.369847	0.722105	EXOSC8	11340
ENSG00000123349.14	1956.86	0.0564969	0.0894311	0.370523	0.722105	PFDN5	5204
ENSG00000135976.19	236.691	-0.0489173	0.113567	0.370262	0.722105	ANKRD36	375248
ENSG00000136122.16	155.371	-0.0467397	0.115469	0.370694	0.722105	BORA	79866
ENSG00000138180.15	1313.9	0.0557002	0.0824001	0.370651	0.722105	CEP55	55165
ENSG00000160469.16	113.181	-0.0362275	0.119602	0.370566	0.722105	BRSK1	84446
ENSG00000160961.12	107.616	-0.0391536	0.118654	0.369563	0.722105	ZNF333	84449
ENSG00000165046.12	57.0606	0.0318841	0.119908	0.369511	0.722105	LETM2	137994
ENSG00000165525.18	588.911	-0.0556265	0.100683	0.370596	0.722105	NEMF	9147
ENSG00000166477.13	823.87	-0.05596	0.0855591	0.370677	0.722105	LEO1	123169
ENSG00000175854.12	327.213	0.0548937	0.104353	0.370595	0.722105	SWI5	375757
ENSG00000178531.6	231.218	0.0516349	0.111417	0.369701	0.722105	CTXN1	404217
ENSG00000259820.1	50.9395	-0.0323243	0.119618	0.370151	0.722105	NA	NA
ENSG00000261200.1	92.8471	-0.0381965	0.119459	0.369693	0.722105	NA	NA
ENSG00000277938.1	43.2169	0.0322321	0.119835	0.370573	0.722105	NA	NA
ENSG00000284624.1	48.2427	-0.0313396	0.119966	0.36994	0.722105	NA	NA
ENSG00000004779.10	801.275	0.0577577	0.0908725	0.370948	0.722386	NDUFAB1	4706
ENSG00000183386.10	129.911	0.0433954	0.116788	0.370921	0.722386	FHL3	2275
ENSG00000177683.14	297.275	-0.053457	0.108723	0.37103	0.72244	THAP5	168451
ENSG00000117791.16	136.738	0.0324253	0.119603	0.371139	0.722547	MTARC2	54996
ENSG00000204310.13	1095.89	-0.0486494	0.0766491	0.371292	0.722739	AGPAT1	10554
ENSG00000112984.12	1343.69	0.0534609	0.0784178	0.371541	0.723002	KIF20A	10112
ENSG00000134830.5	70.1929	-0.0382988	0.118633	0.371647	0.723002	C5AR2	27202
ENSG00000136628.18	2766.91	0.0467778	0.0691822	0.371567	0.723002	EPRS1	2058
ENSG00000138439.12	202.371	-0.0526012	0.109718	0.3717	0.723002	FAM117B	150864
ENSG00000152219.5	295.752	-0.0403126	0.118206	0.371696	0.723002	ARL14EP	120534
ENSG00000140451.13	464.728	0.054184	0.107045	0.371818	0.723019	PIF1	80119
ENSG00000197724.11	760.191	-0.0545684	0.0815614	0.371789	0.723019	PHF2	5253
ENSG00000257181.1	36.6093	0.0244775	0.12007	0.372012	0.723289	NA	NA
ENSG00000116353.15	305.972	0.0506455	0.112529	0.372257	0.723448	MECR	51102
ENSG00000143753.13	1250.46	0.0527072	0.0811022	0.372243	0.723448	DEGS1	8560
ENSG00000144134.18	209.371	-0.0491438	0.11367	0.372249	0.723448	RABL2A	11159
ENSG00000111666.11	708.035	-0.0557542	0.0861873	0.372433	0.723684	CHPT1	56994
ENSG00000172432.19	662.058	-0.0562599	0.0910812	0.372567	0.723789	GTPBP2	54676
ENSG00000205485.13	66.4991	-0.0315361	0.119779	0.372596	0.723789	NA	NA
ENSG00000271447.6	47.7036	-0.0256513	0.119963	0.372798	0.724074	MMP28	79148
ENSG00000060642.10	189.5	-0.0433485	0.116258	0.373324	0.724108	PIGV	55650
ENSG00000101132.10	270.755	0.0507665	0.111206	0.373327	0.724108	PFDN4	5203
ENSG00000106976.20	5104.23	0.0500112	0.0628238	0.373515	0.724108	DNM1	1759
ENSG00000108061.11	492.572	-0.0486273	0.113927	0.372881	0.724108	SHOC2	8036
ENSG00000111331.13	1613.77	-0.0551235	0.0906903	0.373525	0.724108	OAS3	4940
ENSG00000114670.14	94.1713	0.0398346	0.11822	0.373625	0.724108	NEK11	79858
ENSG00000121774.18	2969.46	0.0451272	0.0606004	0.373693	0.724108	KHDRBS1	10657
ENSG00000157214.14	265.026	-0.042132	0.117071	0.373025	0.724108	STEAP2	261729
ENSG00000161714.12	2392.02	-0.0536821	0.0884579	0.373031	0.724108	PLCD3	113026
ENSG00000164258.12	609.255	0.0557468	0.0979575	0.373653	0.724108	NDUFS4	4724
ENSG00000170364.12	144.274	0.0423358	0.115082	0.373687	0.724108	SETMAR	6419
ENSG00000179627.10	145.404	-0.0452649	0.116086	0.373798	0.724108	ZBTB42	100128927
ENSG00000183722.9	68.122	0.0328367	0.119283	0.373337	0.724108	LHFPL6	10186
ENSG00000215012.9	343.836	0.0496736	0.112963	0.373064	0.724108	RTL10	79680
ENSG00000215158.9	52.3793	-0.018768	0.12003	0.373571	0.724108	NA	NA
ENSG00000220785.7	37.2773	-0.0260667	0.120026	0.373756	0.724108	NA	NA
ENSG00000247572.7	99.982	0.046846	0.11853	0.373424	0.724108	CKMT2-AS1	100131067
ENSG00000284753.1	187.922	0.049355	0.113473	0.373591	0.724108	EEF1AKMT4	110599564
ENSG00000112419.14	185.112	-0.0379929	0.118791	0.373875	0.72415	PHACTR2	9749
ENSG00000103319.12	856.742	-0.055898	0.0955515	0.374073	0.724216	EEF2K	29904
ENSG00000139343.10	1074.5	0.0636329	0.0878245	0.373989	0.724216	SNRPF	6636
ENSG00000154222.14	645.051	0.0560759	0.101455	0.374035	0.724216	CC2D1B	200014
ENSG00000229180.7	215.747	0.0496429	0.112947	0.374184	0.724278	NA	NA
ENSG00000257704.3	112.502	-0.043506	0.116835	0.374214	0.724278	INAFM1	255783
ENSG00000120832.10	146.234	-0.0429305	0.116947	0.374303	0.72431	MTERF2	80298
ENSG00000146707.14	336.527	0.0539542	0.107078	0.374423	0.72431	POMZP3	22932
ENSG00000242616.4	856.782	0.0561783	0.0954272	0.374449	0.72431	GNG10	2790
ENSG00000261971.7	158.779	0.0328068	0.119624	0.374397	0.72431	LOC124900372	124900372
ENSG00000005884.18	13722.8	-0.0537109	0.075093	0.374683	0.724658	ITGA3	3675
ENSG00000131375.10	510.51	-0.0470019	0.114435	0.374767	0.724713	CAPN7	23473
ENSG00000134668.12	99.4521	0.0311705	0.120045	0.374929	0.724717	SPOCD1	90853
ENSG00000146828.18	556.125	0.04804	0.103664	0.374926	0.724717	SLC12A9	56996
ENSG00000169246.16	557.359	0.055921	0.1006	0.374933	0.724717	NPIPB3	23117
ENSG00000186063.13	1458.75	0.0516314	0.0721768	0.375098	0.724931	AIDA	64853
ENSG00000197576.13	36.5926	0.0285256	0.119973	0.375165	0.724954	HOXA4	3201
ENSG00000225733.5	2346.2	-0.0558872	0.0698657	0.375328	0.725165	FGD5-AS1	100505641
ENSG00000223573.7	35.4491	0.0189361	0.120032	0.37585	0.726066	TINCR	257000
ENSG00000176485.11	697.07	-0.0558592	0.0894937	0.375984	0.726219	PLAAT3	11145
ENSG00000171603.17	4571.28	-0.0480234	0.0606472	0.37605	0.726241	CLSTN1	22883
ENSG00000139651.11	845.229	-0.0550528	0.100928	0.376149	0.726327	ZNF740	283337
ENSG00000169919.17	756.246	0.0525452	0.0828509	0.376337	0.726584	GUSB	2990
ENSG00000011243.18	644.305	-0.0547707	0.0923024	0.37646	0.726716	AKAP8L	26993
ENSG00000259439.2	154.961	0.0311993	0.119923	0.376527	0.726738	LINC01833	107985879
ENSG00000006007.12	1479.53	0.0556029	0.0805578	0.377089	0.726872	GDE1	51573
ENSG00000023330.15	1050.42	0.0550887	0.0770799	0.376883	0.726872	ALAS1	211
ENSG00000106415.13	48.2499	-0.0225728	0.120074	0.377089	0.726872	GLCCI1	113263
ENSG00000145241.11	175.972	-0.0452701	0.115807	0.377016	0.726872	CENPC	1060
ENSG00000181649.7	267.982	0.0559399	0.106599	0.37697	0.726872	PHLDA2	7262
ENSG00000197976.12	1116.78	-0.0517997	0.0761123	0.376984	0.726872	AKAP17A	8227
ENSG00000214145.6	92.201	0.0379148	0.118701	0.377034	0.726872	LINC00887	100131551
ENSG00000262001.1	138.404	-0.0436354	0.116687	0.376754	0.726872	NA	NA
ENSG00000280325.1	189.989	0.0502178	0.111956	0.377024	0.726872	NA	NA
ENSG00000012232.8	1240.26	-0.0525643	0.107659	0.377431	0.727378	EXTL3	2137
ENSG00000104325.7	424.202	0.0563199	0.107986	0.377517	0.727378	DECR1	1666
ENSG00000249437.7	89.6084	0.0318437	0.119724	0.377513	0.727378	NAIP	4671
ENSG00000106948.16	203.941	0.0445209	0.116286	0.377721	0.727398	AKNA	80709
ENSG00000115486.12	788.965	0.0567368	0.0911322	0.377746	0.727398	GGCX	2677
ENSG00000171858.18	3425.86	0.0540693	0.0830689	0.377856	0.727398	RPS21	6227
ENSG00000198937.9	268.807	-0.0535687	0.106681	0.377776	0.727398	CCDC167	154467
ENSG00000214967.5	103.659	0.0390449	0.118174	0.377848	0.727398	NPIPA7	101059938
ENSG00000282393.1	108.609	0.0429949	0.116955	0.377793	0.727398	NA	NA
ENSG00000104805.16	4637.82	-0.0486791	0.065772	0.378018	0.727605	NUCB1	4924
ENSG00000015676.18	1920.8	-0.05412	0.0780542	0.378129	0.727711	NUDCD3	23386
ENSG00000103248.18	260.937	0.0541372	0.104226	0.378394	0.728058	MTHFSD	64779
ENSG00000166685.12	645.104	-0.0550273	0.0901758	0.378474	0.728058	COG1	9382
ENSG00000211460.12	1556.91	-0.0517778	0.0776855	0.378442	0.728058	TSN	7247
ENSG00000186409.16	35.4858	0.0201764	0.120027	0.378593	0.728181	CCDC30	728621
ENSG00000196312.14	701.483	0.0459428	0.116191	0.37869	0.728262	NA	NA
ENSG00000111581.10	1497.9	-0.0525086	0.0724453	0.37888	0.72831	NUP107	57122
ENSG00000137714.3	332.511	0.055151	0.104234	0.378843	0.72831	FDX1	2230
ENSG00000169607.13	584.768	-0.0524369	0.100511	0.378801	0.72831	CKAP2L	150468
ENSG00000186871.7	408.825	-0.0550298	0.0986507	0.379328	0.729067	ERCC6L	54821
ENSG00000131174.6	1402.15	0.0589095	0.0909673	0.379393	0.729086	COX7B	1349
ENSG00000089775.11	265.14	0.0455872	0.115465	0.379657	0.729318	ZBTB25	7597
ENSG00000141013.17	616.551	-0.0556456	0.0962663	0.379679	0.729318	GAS8	2622
ENSG00000274828.1	47.0956	0.0309081	0.119625	0.379627	0.729318	NA	NA
ENSG00000120318.16	391.445	-0.0537089	0.103574	0.379756	0.729334	ARAP3	64411
ENSG00000159692.15	1923.06	-0.052837	0.0781723	0.379797	0.729334	CTBP1	1487
ENSG00000128989.10	3424.16	-0.0545784	0.0820472	0.379911	0.729426	ARPP19	10776
ENSG00000273154.3	176.809	0.0439483	0.115456	0.379955	0.729426	NA	NA
ENSG00000117650.13	682.214	-0.0557527	0.0918533	0.380125	0.729485	NEK2	4751
ENSG00000171763.19	164.391	0.0419109	0.117011	0.380094	0.729485	AFG2B	79029
ENSG00000260401.1	248.995	0.0494967	0.112095	0.380151	0.729485	NA	NA
ENSG00000105063.19	3918.62	0.050713	0.0779392	0.380432	0.729601	PPP6R1	22870
ENSG00000159110.19	424.479	-0.0549138	0.0990575	0.380283	0.729601	IFNAR2	3455
ENSG00000168477.19	52.1286	-0.00993201	0.119913	0.380327	0.729601	TNXB	7148
ENSG00000178440.6	185.685	0.0451514	0.115679	0.380409	0.729601	TIMM23B-AGAP6	113218477
ENSG00000153914.16	926.33	-0.0532311	0.106356	0.380694	0.729787	SREK1	140890
ENSG00000178971.15	683.407	-0.0539025	0.103442	0.380688	0.729787	CTC1	80169
ENSG00000179698.13	110.255	0.0382925	0.118263	0.380676	0.729787	WDR97	340390
ENSG00000167644.12	1307.2	0.0549528	0.0873095	0.380889	0.730056	C19orf33	64073
ENSG00000083720.13	73.0706	0.0308278	0.119731	0.380991	0.730069	OXCT1	5019
ENSG00000162040.6	41.6277	-0.0284806	0.119682	0.381006	0.730069	HS3ST6	64711
ENSG00000119682.17	1469.06	-0.0505812	0.0807812	0.381344	0.73061	AREL1	9870
ENSG00000103047.8	516.881	0.0477593	0.110881	0.381424	0.730659	TANGO6	79613
ENSG00000183018.9	33.3012	0.0210643	0.119988	0.381512	0.730722	SPNS2	124976
ENSG00000137074.18	641.476	0.0562532	0.0901669	0.381587	0.730759	APTX	54840
ENSG00000033178.13	1224.4	0.0393828	0.118033	0.381907	0.730781	UBA6	55236
ENSG00000105085.10	125.669	-0.0425757	0.114151	0.381865	0.730781	MED26	9441
ENSG00000138660.11	261.733	0.047501	0.115557	0.381661	0.730781	AP1AR	55435
ENSG00000167671.12	967.077	-0.0528303	0.0792594	0.381893	0.730781	UBXN6	80700
ENSG00000196876.15	233.589	-0.0441168	0.116015	0.381747	0.730781	SCN8A	6334
ENSG00000223839.7	204.608	0.0397807	0.11796	0.381929	0.730781	NA	NA
ENSG00000166579.15	874.741	0.0548977	0.0842854	0.381985	0.730783	NDEL1	81565
ENSG00000131015.5	46.156	0.0274092	0.119798	0.382143	0.730891	ULBP2	80328
ENSG00000198301.12	302.652	0.0538625	0.104571	0.382152	0.730891	SDAD1	55153
ENSG00000142751.15	437.352	0.0461344	0.115236	0.382216	0.730909	GPN2	54707
ENSG00000198917.13	649.684	0.0524429	0.10714	0.382289	0.730943	SPOUT1	51490
ENSG00000188958.9	74.7506	-0.0303342	0.119487	0.382349	0.730952	UTS2B	257313
ENSG00000055044.11	1560.09	0.0527278	0.0830585	0.382523	0.731081	NOP58	51602
ENSG00000204920.11	61.7862	0.0265472	0.119844	0.382527	0.731081	ZNF155	7711
ENSG00000155827.12	1101.62	0.0542014	0.086431	0.382663	0.731235	RNF20	56254
ENSG00000205517.12	41.0219	-0.0274426	0.120001	0.382722	0.731242	RGL3	57139
ENSG00000067596.11	1825.61	0.0541338	0.0733836	0.382933	0.731329	DHX8	1659
ENSG00000108861.9	1833.97	0.0511382	0.0642616	0.382878	0.731329	DUSP3	1845
ENSG00000169220.18	66.1083	-0.0330467	0.119191	0.382835	0.731329	RGS14	10636
ENSG00000109762.16	204.263	0.0485083	0.112736	0.383095	0.731534	SNX25	83891
ENSG00000040531.14	366.664	-0.0515118	0.108777	0.383447	0.731711	CTNS	1497
ENSG00000056277.16	172.438	0.0450779	0.115286	0.383464	0.731711	ZNF280C	55609
ENSG00000079462.7	1556.06	0.054134	0.0831177	0.383443	0.731711	PAFAH1B3	5050
ENSG00000081853.15	34.5775	-0.0264563	0.119823	0.383451	0.731711	PCDHGA2	56113
ENSG00000173486.13	612.313	0.0548398	0.0910519	0.383306	0.731711	FKBP2	2286
ENSG00000115652.14	932.499	-0.0532994	0.0855044	0.383533	0.731737	UXS1	80146
ENSG00000078369.18	5652.16	-0.0499379	0.0651564	0.383699	0.731738	GNB1	2782
ENSG00000145911.6	47.0628	0.0266901	0.119775	0.383692	0.731738	N4BP3	23138
ENSG00000252690.3	48.564	0.0294325	0.119665	0.383696	0.731738	NA	NA
ENSG00000185909.15	163.974	-0.045264	0.115038	0.383893	0.732003	KLHDC8B	200942
ENSG00000144840.9	361.28	-0.0514164	0.105743	0.38449	0.733035	RABL3	285282
ENSG00000196843.16	130.842	0.0400392	0.117741	0.384774	0.733471	ARID5A	10865
ENSG00000182362.14	208.329	0.0496198	0.111228	0.38487	0.733533	YBEY	54059
ENSG00000233927.5	2864.75	0.0493624	0.0786901	0.384917	0.733533	RPS28	6234
ENSG00000005436.13	316.545	-0.049722	0.109294	0.385203	0.733867	GCFC2	6936
ENSG00000253958.1	110.712	-0.0447048	0.115235	0.385176	0.733867	CLDN23	137075
ENSG00000006740.17	208.646	0.044426	0.115211	0.38528	0.733908	ARHGAP44	9912
ENSG00000100324.14	480.78	0.0539208	0.0989711	0.385661	0.734282	TAB1	10454
ENSG00000100575.14	319.562	0.0509449	0.108726	0.385553	0.734282	TIMM9	26520
ENSG00000121281.12	759.516	-0.0521038	0.104341	0.38573	0.734282	ADCY7	113
ENSG00000152223.14	466.015	-0.0442805	0.115091	0.385626	0.734282	EPG5	57724
ENSG00000178163.8	200.762	-0.0363542	0.118484	0.385808	0.734282	ZNF518B	85460
ENSG00000182796.14	327.195	-0.0490187	0.11385	0.385795	0.734282	TMEM198B	440104
ENSG00000065717.15	103.146	-0.0337886	0.119291	0.385929	0.734406	TLE2	7089
ENSG00000143919.15	77.905	0.0321338	0.119341	0.386452	0.735295	CAMKMT	79823
ENSG00000150510.16	66.0548	0.0343344	0.119141	0.386507	0.735295	FAM124A	220108
ENSG00000106268.15	643.152	0.0544862	0.0893421	0.386707	0.735571	NUDT1	4521
ENSG00000073803.14	204.753	0.0460713	0.114101	0.386881	0.735656	MAP3K13	9175
ENSG00000167625.10	495.773	-0.0493032	0.111016	0.386853	0.735656	ZNF526	116115
ENSG00000274471.2	157.088	0.0505209	0.116144	0.386919	0.735656	NA	NA
ENSG00000151014.6	168.445	0.0450199	0.115178	0.387125	0.735938	NOCT	25819
ENSG00000184743.12	1603.72	-0.0549553	0.0857389	0.387178	0.735938	ATL3	25923
ENSG00000104133.15	473.414	-0.0525058	0.104497	0.387319	0.736101	SPG11	80208
ENSG00000102390.10	382.396	0.0529515	0.104082	0.387506	0.736243	PBDC1	51260
ENSG00000118579.13	399.937	-0.0276216	0.119867	0.387644	0.736243	MED28	80306
ENSG00000166548.15	564.454	0.0531205	0.0995101	0.387581	0.736243	TK2	7084
ENSG00000186111.9	632.978	-0.0540035	0.0993499	0.387672	0.736243	PIP5K1C	23396
ENSG00000227051.6	301.498	0.0491866	0.110704	0.387539	0.736243	C14orf132	56967
ENSG00000089327.14	1524.46	0.0517104	0.0788713	0.387801	0.736374	FXYD5	53827
ENSG00000130724.8	1606.69	-0.0523052	0.0812722	0.387908	0.736374	CHMP2A	27243
ENSG00000149196.16	432.752	0.0543202	0.098251	0.387887	0.736374	HIKESHI	51501
ENSG00000125676.20	1146.84	-0.0534303	0.0970809	0.388056	0.736551	THOC2	57187
ENSG00000144827.9	368.452	-0.0527238	0.106324	0.388115	0.736558	ABHD10	55347
ENSG00000163625.15	622.002	-0.0491595	0.110616	0.388214	0.73664	WDFY3	23001
ENSG00000164199.18	43.4103	-0.0270589	0.11964	0.388389	0.736695	ADGRV1	84059
ENSG00000166311.10	198.9	0.0421476	0.116432	0.38841	0.736695	SMPD1	6609
ENSG00000170439.7	130.859	0.0445029	0.114994	0.388406	0.736695	TMT1B	196410
ENSG00000170473.17	320.659	-0.052823	0.104158	0.388549	0.736748	PYM1	84305
ENSG00000236609.4	216.992	0.0477474	0.111848	0.388547	0.736748	ZNF853	54753
ENSG00000171448.9	143.409	-0.042236	0.116451	0.388642	0.73678	ZBTB26	57684
ENSG00000178301.3	38.0855	0.0280828	0.119485	0.388677	0.73678	AQP11	282679
ENSG00000169554.20	93.0999	-0.0260927	0.1198	0.388812	0.73693	ZEB2	9839
ENSG00000140406.3	645.195	0.0532529	0.0908419	0.388957	0.737101	TLNRD1	59274
ENSG00000269604.1	418.514	0.053077	0.102221	0.38907	0.737209	NA	NA
ENSG00000059145.18	932.046	0.029143	0.117536	0.389437	0.737272	UNKL	64718
ENSG00000108352.12	204.319	0.0461269	0.113813	0.389343	0.737272	RAPGEFL1	51195
ENSG00000113460.12	591.501	0.0549848	0.0915087	0.389399	0.737272	BRIX1	55299
ENSG00000160410.15	2696.43	-0.0469697	0.0761717	0.389424	0.737272	SHKBP1	92799
ENSG00000214022.11	2179.09	0.0499122	0.0745403	0.389299	0.737272	REPIN1	29803
ENSG00000235954.6	85.8892	-0.0336588	0.119015	0.389391	0.737272	TTC28-AS1	284900
ENSG00000141905.19	1783.05	-0.0534676	0.0910119	0.389593	0.737463	NFIC	4782
ENSG00000073536.18	953.89	0.0578727	0.101036	0.389902	0.737941	NLE1	54475
ENSG00000187266.14	133.898	-0.0408912	0.114678	0.390247	0.738489	EPOR	2057
ENSG00000124380.11	328.852	0.0505954	0.106009	0.390459	0.73868	SNRNP27	11017
ENSG00000178718.6	494.533	0.053865	0.0901354	0.390408	0.73868	RPP25	54913
ENSG00000081019.13	110.365	-0.0329997	0.115574	0.391008	0.738866	RSBN1	54665
ENSG00000100888.13	2007.25	0.0540666	0.0885793	0.390977	0.738866	CHD8	57680
ENSG00000104889.6	737.086	0.0546323	0.0921721	0.39106	0.738866	RNASEH2A	10535
ENSG00000119509.13	414.22	-0.0546265	0.101533	0.390791	0.738866	INVS	27130
ENSG00000120063.10	1254.24	-0.0529372	0.0868977	0.390686	0.738866	GNA13	10672
ENSG00000129480.13	302.839	0.0529437	0.102877	0.390981	0.738866	DTD2	112487
ENSG00000141934.10	1023.52	0.0511924	0.0765975	0.390886	0.738866	PLPP2	8612
ENSG00000146676.9	836.133	0.0543803	0.0866709	0.390903	0.738866	PURB	5814
ENSG00000272512.1	40.3304	-0.0250772	0.119747	0.390868	0.738866	NA	NA
ENSG00000196498.13	9708.16	-0.0512258	0.0862276	0.391134	0.738902	NCOR2	9612
ENSG00000155368.16	1463.03	0.0520747	0.0877684	0.391295	0.738913	DBI	1622
ENSG00000155657.26	55.4196	-0.0311383	0.119282	0.391383	0.738913	TTN	7273
ENSG00000163923.10	334.667	0.0530073	0.101741	0.391418	0.738913	RPL39L	116832
ENSG00000197062.11	106.996	0.0374239	0.117979	0.391321	0.738913	ZSCAN26	7741
ENSG00000228549.3	39.3141	-0.0241198	0.119085	0.391419	0.738913	LOC112267871	112267871
ENSG00000137673.9	95.0084	0.0295352	0.119345	0.391685	0.739205	MMP7	4316
ENSG00000198105.14	206.403	-0.0310148	0.119143	0.391679	0.739205	ZNF248	57209
ENSG00000109501.13	678.289	-0.0537001	0.0909207	0.391908	0.73941	WFS1	7466
ENSG00000156110.13	552.889	0.054073	0.0914463	0.392017	0.73941	ADK	132
ENSG00000162065.13	327.13	0.0526323	0.102416	0.391892	0.73941	TBC1D24	57465
ENSG00000173611.17	169.115	-0.0403253	0.116802	0.391994	0.73941	SCAI	286205
ENSG00000181754.7	69.6388	0.0327988	0.119071	0.39236	0.739741	AMIGO1	57463
ENSG00000256806.5	61.8791	0.0324996	0.119039	0.3923	0.739741	C17orf100	388327
ENSG00000273611.5	732.615	0.0535255	0.0981063	0.392339	0.739741	ZNHIT3	9326
ENSG00000125962.14	197.106	-0.0447074	0.114174	0.392684	0.740213	ARMCX5	64860
ENSG00000198712.1	97075.4	0.0485289	0.084332	0.392721	0.740213	COX2	4513
ENSG00000064012.21	709.49	0.0514153	0.0942533	0.393126	0.740242	CASP8	841
ENSG00000119328.12	314.5	0.051742	0.104853	0.393042	0.740242	ABITRAM	54942
ENSG00000138629.16	537.878	0.0532793	0.0996761	0.392891	0.740242	UBL7	84993
ENSG00000152620.13	322.504	0.0471266	0.112563	0.393085	0.740242	NADK2	133686
ENSG00000173281.5	235	-0.0477203	0.111586	0.392795	0.740242	PPP1R3B	79660
ENSG00000174227.16	654.686	0.0540585	0.0931377	0.393062	0.740242	PIGG	54872
ENSG00000196456.12	129.146	-0.0380252	0.117541	0.393128	0.740242	ZNF775	285971
ENSG00000065559.15	831.089	-0.0530642	0.0879405	0.393365	0.740268	MAP2K4	6416
ENSG00000112701.18	731.739	-0.0463041	0.108943	0.393333	0.740268	SENP6	26054
ENSG00000173875.13	156.601	0.03312	0.118865	0.393213	0.740268	ZNF791	163049
ENSG00000196663.16	503.252	-0.0468406	0.111181	0.393304	0.740268	TECPR2	9895
ENSG00000049759.18	748.209	-0.0540836	0.0975171	0.393481	0.74038	NEDD4L	23327
ENSG00000113615.13	369.031	0.0576475	0.103652	0.393784	0.740847	SEC24A	10802
ENSG00000061938.18	504.978	-0.0530234	0.0924783	0.393883	0.740926	TNK2	10188
ENSG00000263072.6	119.855	0.0413762	0.115939	0.394046	0.741129	NA	NA
ENSG00000101997.13	411.4	0.0534211	0.098028	0.394408	0.741143	CCDC22	28952
ENSG00000175213.2	274.017	0.0525092	0.108879	0.394501	0.741143	ZNF408	79797
ENSG00000186868.15	167.339	-0.0392928	0.117178	0.394463	0.741143	MAPT	4137
ENSG00000197713.15	934.976	-0.0515912	0.106112	0.394169	0.741143	RPE	6120
ENSG00000198142.5	438.269	0.0534459	0.0999481	0.394489	0.741143	SOWAHC	65124
ENSG00000204366.3	145.018	0.0459487	0.113532	0.394331	0.741143	ZBTB12	221527
ENSG00000234420.7	200.417	-0.0392106	0.117156	0.394498	0.741143	ZNF37BP	100129482
ENSG00000272333.5	2493.52	0.0537806	0.082554	0.394404	0.741143	KMT2B	9757
ENSG00000242082.2	46.9444	0.0267858	0.119571	0.394582	0.741191	SLC5A4-AS1	110806273
ENSG00000118965.14	730.242	-0.052006	0.0810213	0.394867	0.741581	WDR35	57539
ENSG00000267575.6	199.377	-0.0494857	0.109416	0.394902	0.741581	LINC02987	101927151
ENSG00000132781.17	202.202	0.0470086	0.113711	0.394964	0.741593	MUTYH	4595
ENSG00000271519.1	34.4464	-0.0249073	0.119692	0.39518	0.741893	NA	NA
ENSG00000056586.16	813.837	-0.0511868	0.106999	0.39533	0.742004	RC3H2	54542
ENSG00000129003.17	1080.82	-0.0498255	0.0878095	0.395519	0.742004	VPS13C	54832
ENSG00000168802.13	1322.78	0.0517476	0.0815794	0.395483	0.742004	CHTF8	54921
ENSG00000222019.7	35.6295	0.0261198	0.120225	0.395475	0.742004	NA	NA
ENSG00000267121.5	207.574	-0.0437506	0.115794	0.395374	0.742004	FMNL1-DT	339192
ENSG00000154059.11	335.62	0.0390135	0.117045	0.395708	0.742169	IMPACT	55364
ENSG00000196155.13	364.927	0.0448787	0.114271	0.395719	0.742169	PLEKHG4	25894
ENSG00000080345.17	1173.26	0.0524378	0.0925311	0.396455	0.742184	RIF1	55183
ENSG00000104213.12	178.394	-0.0369456	0.11775	0.396067	0.742184	PDGFRL	5157
ENSG00000107262.22	1244.31	0.0516564	0.0797308	0.396321	0.742184	BAG1	573
ENSG00000110851.12	668.583	-0.0525483	0.0928949	0.396437	0.742184	PRDM4	11108
ENSG00000116035.4	63.4513	-0.0333272	0.118662	0.396207	0.742184	VAX2	25806
ENSG00000120053.12	792.161	0.0508727	0.0779619	0.396239	0.742184	GOT1	2805
ENSG00000134283.17	891.268	-0.0528454	0.0899997	0.396396	0.742184	PPHLN1	51535
ENSG00000151445.16	430.124	-0.0506267	0.106314	0.396125	0.742184	VIPAS39	63894
ENSG00000204179.10	61.4595	-0.0278239	0.119378	0.396103	0.742184	PTPN20	26095
ENSG00000204574.13	1733.74	0.0458126	0.0711893	0.396052	0.742184	ABCF1	23
ENSG00000251003.8	40.7667	-0.0236663	0.119568	0.395784	0.742184	NA	NA
ENSG00000258839.3	361.436	-0.0505365	0.10484	0.395903	0.742184	MC1R	4157
ENSG00000264207.1	47.1375	-0.0274679	0.119387	0.396104	0.742184	NA	NA
ENSG00000130770.18	680.06	0.0545057	0.0928562	0.396616	0.742318	ATP5IF1	93974
ENSG00000138613.14	373.231	0.0500406	0.109779	0.396694	0.742318	APH1B	83464
ENSG00000166444.19	400.229	0.0523962	0.116277	0.39664	0.742318	DENND2B	6764
ENSG00000174851.16	1193.2	0.0467719	0.081943	0.396781	0.742375	YIF1A	10897
ENSG00000100413.17	813.152	0.0520966	0.0977489	0.397024	0.742418	POLR3H	171568
ENSG00000112200.17	281.201	-0.0439865	0.117172	0.39714	0.742418	ZNF451	26036
ENSG00000174915.12	948.671	0.048032	0.101465	0.397043	0.742418	PTDSS2	81490
ENSG00000176695.8	89.7045	-0.0416598	0.118257	0.396941	0.742418	OR4F17	81099
ENSG00000204859.13	186.873	-0.0417682	0.115774	0.397196	0.742418	ZBTB48	3104
ENSG00000204977.10	240.693	0.0496133	0.108423	0.397095	0.742418	TRIM13	10206
ENSG00000275180.1	56.3662	0.0272527	0.118745	0.397149	0.742418	NA	NA
ENSG00000138642.14	92.2207	-0.0321814	0.118264	0.397607	0.742969	HERC6	55008
ENSG00000165795.23	117.691	0.0397703	0.116507	0.397659	0.742969	NDRG2	57447
ENSG00000204390.10	35.7179	-0.0249277	0.119639	0.397594	0.742969	HSPA1L	3305
ENSG00000023608.5	262.707	0.0505763	0.106143	0.397751	0.743037	SNAPC1	6617
ENSG00000047315.16	2027.77	0.0506106	0.0674135	0.397891	0.743104	POLR2B	5431
ENSG00000101452.15	301.169	-0.0464622	0.104526	0.397951	0.743104	DHX35	60625
ENSG00000156398.13	129.521	0.0377548	0.116583	0.398011	0.743104	SFXN2	118980
ENSG00000198715.13	493.898	-0.0517399	0.10446	0.397991	0.743104	GLMP	112770
ENSG00000125798.14	643.697	-0.0508303	0.0855448	0.398126	0.743109	FOXA2	3170
ENSG00000178913.7	1511.73	-0.0502921	0.0760904	0.398101	0.743109	TAF7	6879
ENSG00000179943.8	458.654	0.0507216	0.105679	0.398271	0.743275	FIZ1	84922
ENSG00000273729.1	39.0216	-0.0257287	0.119557	0.398384	0.74338	NA	NA
ENSG00000165416.14	586.389	0.0530167	0.095894	0.398503	0.743406	SUGT1	10910
ENSG00000186480.13	624.596	0.0526058	0.0975933	0.398518	0.743406	INSIG1	3638
ENSG00000196967.10	66.0419	-0.0271139	0.119319	0.398566	0.743406	ZNF585A	199704
ENSG00000117115.13	419.568	-0.0473899	0.11096	0.398895	0.743602	PADI2	11240
ENSG00000136261.15	1393.49	-0.0503331	0.0756336	0.398821	0.743602	BZW2	28969
ENSG00000157470.12	234.923	0.0481395	0.110047	0.398838	0.743602	FAM81A	145773
ENSG00000172775.17	1515.86	0.0491519	0.0722924	0.398846	0.743602	PSME3IP1	80011
ENSG00000102882.12	737.376	-0.0527047	0.0953877	0.399416	0.743736	MAPK3	5595
ENSG00000105619.13	316.602	0.0499803	0.102426	0.399075	0.743736	TFPT	29844
ENSG00000115425.14	248.622	-0.0452573	0.113238	0.399291	0.743736	PECR	55825
ENSG00000144231.11	1132.68	0.0527057	0.0942929	0.399317	0.743736	POLR2D	5433
ENSG00000163535.18	387.023	-0.0534923	0.100812	0.399452	0.743736	SGO2	151246
ENSG00000178607.16	397.552	-0.0450585	0.113275	0.399224	0.743736	ERN1	2081
ENSG00000196118.12	93.7427	0.0356811	0.118064	0.399528	0.743736	CFAP119	90835
ENSG00000213906.10	238.815	-0.0453045	0.113127	0.399256	0.743736	LTB4R2	56413
ENSG00000243479.3	68.0755	-0.0346354	0.118145	0.399163	0.743736	MNX1-AS1	645249
ENSG00000274487.2	163.224	0.0449862	0.113846	0.399502	0.743736	NA	NA
ENSG00000197128.11	44.243	0.0233521	0.119645	0.399733	0.744012	ZNF772	400720
ENSG00000145604.15	376.252	0.0471322	0.110654	0.399829	0.744088	SKP2	6502
ENSG00000177479.19	1513.6	0.0488765	0.0768268	0.400081	0.744452	ARIH2	10425
ENSG00000108557.19	2181.49	-0.0528014	0.0799346	0.400374	0.744474	RAI1	10743
ENSG00000110931.19	988.49	0.0525263	0.0922206	0.400351	0.744474	CAMKK2	10645
ENSG00000140479.17	344.319	-0.0538772	0.106405	0.400301	0.744474	PCSK6	5046
ENSG00000176731.12	350.52	0.0458039	0.113882	0.400232	0.744474	RBIS	401466
ENSG00000183020.13	2011.87	0.0459875	0.0916133	0.400257	0.744474	AP2A2	161
ENSG00000150459.12	1319.81	0.0530925	0.0977355	0.40044	0.744493	SAP18	10284
ENSG00000114859.16	148.504	-0.0407023	0.114982	0.400628	0.744634	CLCN2	1181
ENSG00000280007.1	68.5857	0.034709	0.118331	0.400582	0.744634	NA	NA
ENSG00000139726.11	1450.1	-0.0503338	0.0755215	0.40078	0.744812	DENR	8562
ENSG00000121851.13	175.878	-0.0442027	0.113771	0.400926	0.744979	POLR3GL	84265
ENSG00000177963.14	2580.71	0.0527969	0.0935079	0.401199	0.745172	RIC8A	60626
ENSG00000179241.13	506.654	0.053084	0.0931582	0.401164	0.745172	LDLRAD3	143458
ENSG00000197961.11	250.482	0.0447859	0.113671	0.401165	0.745172	ZNF121	7675
ENSG00000112242.15	524.491	0.0522307	0.0935331	0.401481	0.745487	E2F3	1871
ENSG00000164050.13	817.279	0.0532565	0.0940207	0.401449	0.745487	PLXNB1	5364
ENSG00000106628.10	2839.16	0.0434868	0.0682752	0.401565	0.745539	POLD2	5425
ENSG00000100387.8	668.267	0.0519784	0.0986608	0.401792	0.745542	RBX1	9978
ENSG00000123159.16	1989.72	-0.0519063	0.0845101	0.401749	0.745542	GIPC1	10755
ENSG00000139428.12	495.057	0.0526626	0.0996368	0.401672	0.745542	MMAB	326625
ENSG00000141699.11	1068.32	0.0528995	0.0928637	0.401718	0.745542	RETREG3	162427
ENSG00000134086.7	900.352	-0.0526042	0.0867923	0.402055	0.745927	VHL	7428
ENSG00000081923.13	444.997	0.046475	0.111564	0.402927	0.746444	ATP8B1	5205
ENSG00000086062.12	8469.11	0.0401986	0.0606449	0.403107	0.746444	B4GALT1	2683
ENSG00000090487.11	1943.01	0.0417036	0.06248	0.403009	0.746444	SPG21	51324
ENSG00000091262.15	68.0278	-0.0247674	0.119603	0.403127	0.746444	ABCC6	368
ENSG00000126821.8	377.31	-0.0520945	0.100129	0.403007	0.746444	SGPP1	81537
ENSG00000140694.17	1343.81	0.0496506	0.0762806	0.403179	0.746444	PARN	5073
ENSG00000149503.13	1545.44	-0.0509057	0.0968903	0.402868	0.746444	INCENP	3619
ENSG00000150907.8	344.552	-0.0464793	0.114212	0.402727	0.746444	FOXO1	2308
ENSG00000157450.15	657.707	0.0489427	0.100257	0.402458	0.746444	RNF111	54778
ENSG00000160336.15	220.959	-0.0450178	0.112581	0.402577	0.746444	ZNF761	388561
ENSG00000168297.15	105.854	-0.0408013	0.115762	0.402862	0.746444	PXK	54899
ENSG00000180953.11	170.825	0.0436921	0.113776	0.403044	0.746444	ST20	400410
ENSG00000183891.6	142.134	-0.0418697	0.115656	0.402516	0.746444	TTC32	130502
ENSG00000237515.9	139.609	0.0369211	0.117045	0.402616	0.746444	SHISA9	729993
ENSG00000255031.5	102.251	0.0351481	0.117612	0.403115	0.746444	NA	NA
ENSG00000162434.12	4552.71	-0.0542959	0.0961996	0.403583	0.747089	JAK1	3716
ENSG00000179988.14	66.4036	0.0257758	0.119459	0.403953	0.747668	PSTK	118672
ENSG00000172766.19	190.359	0.0379778	0.117014	0.404213	0.747837	NAA16	79612
ENSG00000183475.12	297.245	-0.0474351	0.110375	0.404209	0.747837	ASB7	140460
ENSG00000275778.2	50.1796	-0.0256686	0.119411	0.404108	0.747837	PRH1-PRR4	100533464
ENSG00000158793.14	532.242	-0.0518388	0.0960322	0.404404	0.74798	NIT1	4817
ENSG00000160094.15	362.256	-0.0460006	0.104844	0.404357	0.74798	ZNF362	149076
ENSG00000053254.15	425.827	0.0451411	0.112609	0.404519	0.747997	FOXN3	1112
ENSG00000117691.10	614.106	0.0505292	0.0903327	0.404582	0.747997	NENF	29937
ENSG00000125846.15	302.533	-0.0458001	0.112009	0.404547	0.747997	ZNF133	7692
ENSG00000155008.14	352.345	-0.051214	0.102461	0.404643	0.748005	APOOL	139322
ENSG00000157483.8	6595.56	-0.0467653	0.111919	0.404704	0.748013	MYO1E	4643
ENSG00000085449.15	839.207	0.0509965	0.0988514	0.405035	0.748076	WDFY1	57590
ENSG00000105879.12	463.141	-0.0444587	0.115448	0.405008	0.748076	CBLL1	79872
ENSG00000119487.17	2079.07	0.0497236	0.0966729	0.405057	0.748076	MAPKAP1	79109
ENSG00000131373.14	502.543	0.0513194	0.0973127	0.405336	0.748076	HACL1	26061
ENSG00000166619.14	762.841	0.0518161	0.0852461	0.405268	0.748076	BLCAP	10904
ENSG00000166681.13	1825.88	-0.0513572	0.085516	0.40502	0.748076	BEX3	27018
ENSG00000177082.12	949.586	0.0529684	0.0868309	0.404895	0.748076	WDR73	84942
ENSG00000197191.5	38.2654	0.0236963	0.119543	0.405323	0.748076	CYSRT1	375791
ENSG00000251602.6	43.5997	-0.0280273	0.119117	0.405192	0.748076	MTA1-DT	100507437
ENSG00000253710.4	470.11	-0.0433895	0.114012	0.405358	0.748076	ALG11	440138
ENSG00000281571.2	43.0041	0.0199679	0.119663	0.405201	0.748076	NA	NA
ENSG00000088812.18	2352.97	-0.0434783	0.0752696	0.405436	0.748115	ATRN	8455
ENSG00000125434.11	339.211	-0.0457632	0.113707	0.40558	0.748277	SLC25A35	399512
ENSG00000124523.15	232.699	-0.04395	0.113465	0.405701	0.748396	SIRT5	23408
ENSG00000160299.17	953.891	0.0515299	0.0990097	0.40614	0.749101	PCNT	5116
ENSG00000105576.15	1271.75	0.0528724	0.0966552	0.406309	0.749204	TNPO2	30000
ENSG00000175309.15	255.203	-0.0485855	0.108582	0.406301	0.749204	PHYKPL	85007
ENSG00000164733.21	7339.87	0.0443789	0.0635041	0.406527	0.749471	CTSB	1508
ENSG00000169884.14	49.2713	0.02827	0.11917	0.406566	0.749471	WNT10B	7480
ENSG00000203950.6	1068.24	0.0491081	0.0795988	0.406728	0.749561	RTL8A	26071
ENSG00000215039.6	36.9137	-0.0244896	0.119531	0.406728	0.749561	CD27-AS1	678655
ENSG00000248008.2	292.73	0.0515274	0.103086	0.406839	0.749661	NRAV	100506668
ENSG00000104953.20	50.0836	0.0262433	0.119336	0.406915	0.749696	TLE6	79816
ENSG00000164253.14	683.812	-0.052459	0.0942142	0.407024	0.749792	WDR41	55255
ENSG00000156466.10	91.8952	0.0157289	0.119747	0.40725	0.750105	GDF6	392255
ENSG00000167535.8	486.827	0.0494217	0.105672	0.407309	0.75011	CACNB3	784
ENSG00000088280.19	213.978	-0.0433405	0.113572	0.407579	0.750502	ASAP3	55616
ENSG00000213281.5	907.156	0.0502712	0.0859156	0.407672	0.75057	NRAS	4893
ENSG00000079999.14	1617.09	-0.0521174	0.0877386	0.407988	0.750838	KEAP1	9817
ENSG00000184860.10	34.6319	-0.0149272	0.119761	0.407978	0.750838	SDR42E1	93517
ENSG00000205436.7	49.8821	-0.024653	0.119339	0.40796	0.750838	EXOC3L4	91828
ENSG00000187951.11	313.686	-0.049252	0.106491	0.408474	0.751629	LOC100288637	100288637
ENSG00000121289.18	1477.07	-0.0498611	0.0794382	0.40862	0.751793	CEP89	84902
ENSG00000039560.14	4287.55	-0.0363241	0.116246	0.408783	0.751857	RAI14	26064
ENSG00000104327.7	34.2494	0.0234052	0.119487	0.408825	0.751857	CALB1	793
ENSG00000187624.9	102.021	0.0380701	0.116626	0.408807	0.751857	LIAT1	400566
ENSG00000254004.7	202.47	-0.036188	0.118069	0.408934	0.751924	ZNF260	339324
ENSG00000267534.4	54.2939	-0.0286313	0.118945	0.408975	0.751924	S1PR2	9294
ENSG00000116667.14	571.518	-0.0461047	0.109191	0.409126	0.751992	C1orf21	81563
ENSG00000233024.7	421.425	0.0397524	0.11588	0.409118	0.751992	NPIPA9	105376752
ENSG00000118515.11	708.301	-0.0477259	0.108613	0.409304	0.752216	SGK1	6446
ENSG00000119522.16	684.76	-0.0500527	0.102855	0.409432	0.752347	DENND1A	57706
ENSG00000126787.13	1036.13	0.0474143	0.0750968	0.409564	0.752436	DLGAP5	9787
ENSG00000247271.6	254.832	0.0450389	0.109651	0.409594	0.752436	ZBED5-AS1	729013
ENSG00000175536.7	62.5695	-0.0262714	0.11939	0.409919	0.752929	LIPT2	387787
ENSG00000092140.16	344.605	0.0360758	0.117837	0.410507	0.753148	G2E3	55632
ENSG00000104299.15	390.065	0.0518005	0.0956767	0.410293	0.753148	INTS9	55756
ENSG00000115112.8	177.681	0.0441676	0.112643	0.410398	0.753148	TFCP2L1	29842
ENSG00000167978.17	12049.1	-0.0414065	0.0573865	0.410441	0.753148	SRRM2	23524
ENSG00000168884.14	659.156	0.0509591	0.0849001	0.41055	0.753148	TNIP2	79155
ENSG00000183955.13	842.592	0.0513477	0.0979662	0.410381	0.753148	KMT5A	387893
ENSG00000197822.11	202.482	0.0297643	0.118791	0.410384	0.753148	OCLN	100506658
ENSG00000213199.8	246.725	-0.0481912	0.107652	0.410523	0.753148	ASIC3	9311
ENSG00000263465.4	422.21	0.0484878	0.110338	0.410456	0.753148	SRSF8	10929
ENSG00000104341.16	4095.58	-0.0466192	0.0693067	0.410839	0.753261	LAPTM4B	55353
ENSG00000128915.12	916.841	-0.0455679	0.106155	0.410806	0.753261	ICE2	79664
ENSG00000137522.18	928.286	0.0492376	0.105185	0.41074	0.753261	RNF121	55298
ENSG00000213337.9	221.241	-0.0465849	0.107252	0.410807	0.753261	ANKRD39	51239
ENSG00000189403.15	6666.54	0.051463	0.0762097	0.411068	0.753577	HMGB1	3146
ENSG00000140598.15	720.993	-0.0512097	0.0943935	0.411137	0.7536	EFL1	79631
ENSG00000162490.7	39.2958	0.0137345	0.119754	0.411222	0.753652	DRAXIN	374946
ENSG00000111077.17	566.896	-0.0463629	0.112832	0.411476	0.753908	TNS2	23371
ENSG00000178809.11	107.638	-0.0269818	0.119013	0.411474	0.753908	TRIM73	375593
ENSG00000130962.17	124.271	0.0342168	0.117913	0.411612	0.754054	PRRG1	5638
ENSG00000004864.13	986.38	0.0512793	0.0902309	0.411878	0.754111	SLC25A13	10165
ENSG00000005175.10	691.134	0.051033	0.0983312	0.412297	0.754111	RPAP3	79657
ENSG00000009335.18	2574.43	0.0449432	0.0643152	0.412123	0.754111	UBE3C	9690
ENSG00000104643.10	366.75	-0.0463843	0.109683	0.411978	0.754111	MTMR9	66036
ENSG00000120549.18	125.768	-0.0403602	0.114282	0.412303	0.754111	KIAA1217	56243
ENSG00000120696.8	105.673	-0.0359156	0.116085	0.412222	0.754111	KBTBD7	84078
ENSG00000124733.4	756.6	0.0515022	0.0929937	0.412331	0.754111	MEA1	4201
ENSG00000149564.12	59.055	0.0317572	0.119378	0.411814	0.754111	ESAM	90952
ENSG00000159882.13	74.901	0.0294801	0.118893	0.412207	0.754111	ZNF230	7773
ENSG00000172380.6	2399.01	0.0476973	0.0819935	0.412132	0.754111	GNG12	55970
ENSG00000174989.13	436.018	-0.0505676	0.102508	0.412429	0.754111	FBXW8	26259
ENSG00000176700.20	151.695	-0.0161036	0.11976	0.41244	0.754111	NA	NA
ENSG00000177548.13	310.728	0.048379	0.106589	0.411951	0.754111	RABEP2	79874
ENSG00000248508.7	35.5602	-0.0223114	0.119519	0.412379	0.754111	SRP14-DT	100131089
ENSG00000087269.16	1003.76	0.050349	0.0828545	0.412612	0.754283	NOP14	8602
ENSG00000154545.16	55.7917	0.0153528	0.119864	0.412648	0.754283	MAGED4	728239
ENSG00000103942.13	404.885	0.0502477	0.103846	0.412767	0.754396	HOMER2	9455
ENSG00000072609.17	591.703	-0.0507653	0.0884043	0.413339	0.754713	CHFR	55743
ENSG00000089692.9	45.0084	0.0261544	0.119286	0.413062	0.754713	LAG3	3902
ENSG00000160193.11	530.356	0.0542733	0.0929223	0.413226	0.754713	WDR4	10785
ENSG00000161800.13	1896.12	0.0482722	0.0902072	0.413112	0.754713	RACGAP1	29127
ENSG00000164808.16	738.503	-0.0469762	0.108381	0.413395	0.754713	SPIDR	23514
ENSG00000173210.19	584.692	0.0470423	0.107976	0.413354	0.754713	ABLIM3	22885
ENSG00000204498.11	150.847	-0.0421991	0.114037	0.413324	0.754713	NFKBIL1	4795
ENSG00000246695.7	46.5248	-0.0268166	0.119086	0.413312	0.754713	NA	NA
ENSG00000110888.17	820.17	-0.0501486	0.102169	0.413533	0.754861	CAPRIN2	65981
ENSG00000054267.22	485.968	-0.0419164	0.113266	0.413875	0.754861	ARID4B	51742
ENSG00000068903.20	718.94	0.0511893	0.0958716	0.413848	0.754861	SIRT2	22933
ENSG00000136247.14	530.049	0.0501231	0.0975235	0.413823	0.754861	ZDHHC4	55146
ENSG00000186376.15	162.141	-0.0416509	0.11372	0.413716	0.754861	ZNF75D	7626
ENSG00000187735.14	2283.09	-0.0499947	0.0789489	0.413707	0.754861	TCEA1	6917
ENSG00000198160.14	261.918	-0.0446246	0.111642	0.413859	0.754861	MIER1	57708
ENSG00000284024.2	342.299	0.049686	0.10319	0.414014	0.75501	MSANTD7	100421372
ENSG00000102359.7	67.405	-0.0268409	0.119007	0.414169	0.755021	SRPX2	27286
ENSG00000105171.10	1204.1	0.0531422	0.0870922	0.414533	0.755021	POP4	10775
ENSG00000147689.16	73.8507	0.0212912	0.119566	0.414509	0.755021	FAM83A	84985
ENSG00000148200.17	143.113	-0.0395902	0.115564	0.414307	0.755021	NR6A1	2649
ENSG00000165152.9	482.182	-0.0508527	0.0931075	0.414477	0.755021	PGAP4	84302
ENSG00000187609.16	110.475	-0.0340306	0.117244	0.414408	0.755021	EXD3	54932
ENSG00000197362.14	168.748	0.0422744	0.112997	0.414422	0.755021	ZNF786	136051
ENSG00000205746.9	440.596	-0.0478231	0.107885	0.414124	0.755021	PKD1P4	353512
ENSG00000276570.1	131.111	0.0398356	0.11554	0.414261	0.755021	NA	NA
ENSG00000008952.17	1270.94	-0.0501949	0.085771	0.414945	0.755024	SEC62	7095
ENSG00000082153.18	6051.67	0.0475026	0.0715357	0.415127	0.755024	BZW1	9689
ENSG00000101639.18	479.138	0.0500909	0.100727	0.415161	0.755024	CEP192	55125
ENSG00000111711.10	721.726	-0.0479274	0.10351	0.414746	0.755024	GOLT1B	51026
ENSG00000113328.19	1035.28	0.0509002	0.0961931	0.415077	0.755024	CCNG1	900
ENSG00000121211.7	94.1573	0.0326856	0.117882	0.414824	0.755024	MND1	84057
ENSG00000134852.15	280.262	-0.0356681	0.116662	0.414769	0.755024	CLOCK	9575
ENSG00000141956.13	247.679	0.0438058	0.11402	0.415142	0.755024	PRDM15	63977
ENSG00000142694.6	108.45	-0.0397571	0.115489	0.415032	0.755024	EVA1B	55194
ENSG00000165480.16	303.706	0.0460916	0.109541	0.414758	0.755024	SKA3	221150
ENSG00000266472.5	1081.86	0.0515024	0.088876	0.414712	0.755024	MRPS21	54460
ENSG00000278784.1	84.2182	0.0336207	0.117842	0.415259	0.7551	NA	NA
ENSG00000120913.23	441.155	0.0524967	0.101437	0.415452	0.755346	PDLIM2	64236
ENSG00000163659.13	313.14	0.0464884	0.109017	0.415586	0.755486	TIPARP	25976
ENSG00000197535.14	1424.57	-0.0507869	0.0907824	0.415704	0.755597	MYO5A	4644
ENSG00000100445.17	575.542	0.0509341	0.107104	0.415948	0.755834	SDR39U1	56948
ENSG00000117394.21	2724.38	-0.0458772	0.0869749	0.41592	0.755834	SLC2A1	6513
ENSG00000076928.17	3067.07	0.0498907	0.0814127	0.416299	0.755991	ARHGEF1	9138
ENSG00000099968.17	824.831	-0.0508062	0.0942207	0.416158	0.755991	BCL2L13	23786
ENSG00000099992.15	209.535	0.0432869	0.112931	0.41632	0.755991	TBC1D10A	83874
ENSG00000117569.18	213.47	-0.042486	0.113301	0.416249	0.755991	PTBP2	58155
ENSG00000186577.14	192.7	-0.0450564	0.111106	0.416272	0.755991	SMIM29	221491
ENSG00000182446.14	5051.04	0.0460966	0.0688917	0.416596	0.75639	NPLOC4	55666
ENSG00000178685.14	36.3865	0.025338	0.119292	0.416972	0.756969	PARP10	84875
ENSG00000071894.17	2682.21	0.0523954	0.0832117	0.417066	0.757036	CPSF1	29894
ENSG00000157881.14	302.951	0.048278	0.107811	0.4173	0.757356	PANK4	55229
ENSG00000100271.17	60.0309	-0.0305378	0.118316	0.417439	0.757505	TTLL1	25809
ENSG00000111877.17	203.544	-0.0392987	0.115237	0.417618	0.757662	MCM9	254394
ENSG00000170275.14	4976.74	0.0368581	0.0603556	0.41764	0.757662	CRTAP	10491
ENSG00000181544.15	79.3177	-0.0332073	0.117299	0.417761	0.757778	FANCB	2187
ENSG00000072041.17	199.662	-0.0174705	0.119751	0.418074	0.757954	SLC6A15	55117
ENSG00000117676.14	545.954	0.0518005	0.0900484	0.418016	0.757954	RPS6KA1	6195
ENSG00000156384.14	147.697	0.0395585	0.115028	0.418087	0.757954	SFR1	119392
ENSG00000165434.8	902.066	0.0513712	0.0986513	0.417999	0.757954	PGM2L1	283209
ENSG00000010278.14	1083.28	0.0478038	0.078838	0.418152	0.757968	CD9	928
ENSG00000125485.17	511.405	0.0490485	0.101266	0.418316	0.7581	DDX31	64794
ENSG00000138640.15	253.194	-0.0445726	0.111074	0.418341	0.7581	FAM13A	10144
ENSG00000234062.8	54.6963	0.0287537	0.118717	0.418396	0.7581	NA	NA
ENSG00000006016.11	112.012	0.0321311	0.118092	0.418485	0.758157	CRLF1	9244
ENSG00000107036.12	615.992	-0.0502419	0.103148	0.418571	0.758209	RIC1	57589
ENSG00000139910.20	93.1023	-0.0283781	0.118718	0.418653	0.758255	NOVA1	4857
ENSG00000171806.12	76.7625	-0.0346575	0.117338	0.419058	0.758884	METTL18	92342
ENSG00000115548.17	1151.19	0.0499076	0.0951179	0.419343	0.759089	KDM3A	55818
ENSG00000147164.12	1480.82	0.0479235	0.0747895	0.41933	0.759089	SNX12	29934
ENSG00000166164.15	1321.29	0.0482589	0.0764131	0.419271	0.759089	BRD7	29117
ENSG00000140740.10	3101.84	0.0389876	0.0580985	0.419662	0.759563	UQCRC2	7385
ENSG00000161277.10	108.848	-0.0369631	0.116277	0.419839	0.759779	THAP8	199745
ENSG00000122218.15	4103.59	-0.0508664	0.0686155	0.420014	0.759993	COPA	1314
ENSG00000129484.13	576.512	0.0507794	0.0927702	0.420087	0.760021	PARP2	10038
ENSG00000065485.20	416.334	0.0461255	0.106922	0.420372	0.760336	PDIA5	10954
ENSG00000130382.9	975.031	0.0539493	0.0787326	0.420477	0.760336	MLLT1	4298
ENSG00000133773.12	312.605	0.0495031	0.0995474	0.420438	0.760336	CCDC59	29080
ENSG00000138674.17	1898.23	0.047658	0.0820037	0.420491	0.760336	SEC31A	22872
ENSG00000048405.10	156.041	-0.0407446	0.114302	0.42072	0.760647	ZNF800	168850
ENSG00000005187.12	141.476	-0.0311985	0.118064	0.421343	0.760692	ACSM3	6296
ENSG00000074219.13	546.593	-0.0494852	0.10311	0.42136	0.760692	TEAD2	8463
ENSG00000123836.15	321.029	0.0437857	0.111094	0.42156	0.760692	PFKFB2	5208
ENSG00000142065.14	119.955	0.0348177	0.116954	0.420925	0.760692	ZFP14	57677
ENSG00000165629.20	2525.59	0.0486666	0.0757842	0.421291	0.760692	ATP5F1C	509
ENSG00000166340.17	1269.69	0.049525	0.0984772	0.421434	0.760692	TPP1	1200
ENSG00000167676.4	33.0505	-0.0223448	0.119297	0.421297	0.760692	PLIN4	729359
ENSG00000172828.13	156.139	0.0373789	0.116078	0.421416	0.760692	CES3	23491
ENSG00000180304.14	1604.13	0.0498929	0.0814332	0.42157	0.760692	OAZ2	4947
ENSG00000197070.14	543.831	0.0500137	0.0926028	0.42116	0.760692	ARRDC1	92714
ENSG00000223960.6	97.2678	-0.0320686	0.117832	0.421355	0.760692	CHROMR	101927027
ENSG00000235194.8	197.766	-0.0308006	0.118456	0.421606	0.760692	PPP1R3E	90673
ENSG00000247556.6	1309.81	-0.0496874	0.0979898	0.421473	0.760692	OIP5-AS1	729082
ENSG00000254682.1	41.5163	-0.0232121	0.119259	0.421522	0.760692	NA	NA
ENSG00000277268.1	53.0383	0.0270379	0.118887	0.420993	0.760692	LHX1-DT	102723471
ENSG00000120725.13	505.892	0.0497737	0.0961492	0.421664	0.760695	SIL1	64374
ENSG00000116062.15	2938.41	-0.0499226	0.0761692	0.422072	0.761075	MSH6	2956
ENSG00000121653.11	242.341	0.0459057	0.108722	0.421965	0.761075	MAPK8IP1	9479
ENSG00000140319.10	2272.16	0.0440853	0.0857837	0.42202	0.761075	SRP14	6727
ENSG00000144909.8	306.494	-0.0486666	0.103027	0.422105	0.761075	OSBPL11	114885
ENSG00000185619.18	631.231	-0.0493468	0.0992024	0.422192	0.761128	PCGF3	10336
ENSG00000198894.8	288.057	0.0433092	0.109396	0.422321	0.761258	CIPC	85457
ENSG00000171700.14	255.977	0.0457659	0.108973	0.422439	0.761366	RGS19	10287
ENSG00000077044.10	5509.57	0.0441214	0.0826946	0.422682	0.761391	DGKD	8527
ENSG00000105339.10	891.534	-0.0464066	0.0988336	0.422641	0.761391	DENND3	22898
ENSG00000250021.7	743.359	0.0503847	0.0930636	0.422541	0.761391	ARPIN-AP3S2	100526783
ENSG00000260942.1	62.4488	0.0278069	0.118644	0.422602	0.761391	CAPN10-DT	101752400
ENSG00000085491.17	554.244	0.049023	0.102054	0.422812	0.761522	SLC25A24	29957
ENSG00000147316.13	231.86	-0.0385707	0.115084	0.422937	0.761643	MCPH1	79648
ENSG00000112624.12	246.803	-0.0470417	0.107318	0.423045	0.761734	BICRAL	23506
ENSG00000164970.15	697.317	-0.0488314	0.100959	0.423429	0.762219	FAM219A	203259
ENSG00000186470.14	163.48	0.0397558	0.113941	0.423376	0.762219	BTN3A2	11118
ENSG00000131471.7	48.9492	-0.0230971	0.118809	0.423586	0.762398	AOC3	8639
ENSG00000003400.14	122.219	-0.0335847	0.117255	0.42376	0.762471	CASP10	843
ENSG00000119688.21	636.324	0.0459266	0.10111	0.4238	0.762471	ABCD4	5826
ENSG00000137500.9	526.45	-0.0498164	0.0930615	0.42369	0.762471	CCDC90B	60492
ENSG00000096746.17	3555.26	0.0464839	0.0758865	0.423997	0.762722	HNRNPH3	3189
ENSG00000078140.14	1134.46	0.0502609	0.0954822	0.42426	0.762886	UBE2K	3093
ENSG00000198860.12	554.017	0.0496967	0.097143	0.42419	0.762886	TSEN15	116461
ENSG00000198901.14	3892.88	0.0440838	0.058958	0.424242	0.762886	PRC1	9055
ENSG00000006695.11	571.3	-0.0534378	0.0957513	0.424537	0.762969	COX10	1352
ENSG00000163781.13	1121.25	-0.0501179	0.083747	0.424393	0.762969	TOPBP1	11073
ENSG00000167110.17	1329.03	-0.0450277	0.0924308	0.424524	0.762969	GOLGA2	2801
ENSG00000168411.14	1894.93	0.0509992	0.0891205	0.424534	0.762969	RFWD3	55159
ENSG00000176472.10	33.1457	0.0217565	0.11936	0.424685	0.763028	ZNF575	284346
ENSG00000254986.7	1331.94	-0.0450121	0.0800836	0.424664	0.763028	DPP3	10072
ENSG00000088298.13	1002.51	0.0503088	0.0821701	0.425179	0.763159	EDEM2	55741
ENSG00000089094.19	678.358	0.0511056	0.0988794	0.425039	0.763159	KDM2B	84678
ENSG00000100219.16	1056.91	-0.0497609	0.104977	0.425139	0.763159	XBP1	7494
ENSG00000145632.15	3736.55	0.0428375	0.112213	0.424905	0.763159	PLK2	10769
ENSG00000176108.9	543.431	0.0483604	0.0955804	0.42495	0.763159	CHMP6	79643
ENSG00000196639.6	215.709	0.044374	0.115007	0.425218	0.763159	HRH1	3269
ENSG00000206077.11	52.7485	0.0231562	0.11927	0.425062	0.763159	ZDHHC11B	653082
ENSG00000253320.6	49.7317	-0.0256076	0.118979	0.424896	0.763159	NA	NA
ENSG00000130818.12	138.528	-0.0388893	0.114551	0.425505	0.763512	ZNF426	79088
ENSG00000213366.13	83.9941	-0.0332617	0.117647	0.42553	0.763512	GSTM2	2946
ENSG00000168078.10	1187.12	0.0495352	0.0799851	0.425673	0.763665	PBK	55872
ENSG00000131100.13	1033.58	-0.0475344	0.0880823	0.425783	0.763759	ATP6V1E1	529
ENSG00000102225.16	2877.57	-0.0492537	0.0797265	0.425893	0.763852	CDK16	5127
ENSG00000126215.14	805.093	0.0514882	0.0952944	0.426046	0.764024	XRCC3	7517
ENSG00000135720.13	2458.59	-0.0499681	0.0933773	0.426249	0.764207	DYNC1LI2	1783
ENSG00000167657.14	818.116	0.0498253	0.0976922	0.426321	0.764207	DAPK3	1613
ENSG00000228672.3	61.9804	-0.0300431	0.118066	0.426289	0.764207	PROB1	389333
ENSG00000171443.7	153.736	0.0407192	0.113547	0.426445	0.764326	ZNF524	147807
ENSG00000130675.15	177.693	0.0421539	0.110896	0.426576	0.764457	MNX1	3110
ENSG00000105607.13	264.849	-0.0429523	0.111399	0.426879	0.764489	GCDH	2639
ENSG00000131459.13	1033.71	0.0520133	0.0955048	0.426858	0.764489	GFPT2	9945
ENSG00000150457.9	428.483	0.048026	0.10409	0.426882	0.764489	LATS2	26524
ENSG00000166024.13	283.871	-0.0479765	0.105993	0.426862	0.764489	R3HCC1L	27291
ENSG00000177628.16	1220.3	-0.04238	0.081231	0.426767	0.764489	GBA1	2629
ENSG00000015133.19	257.641	0.0446051	0.109272	0.42715	0.764721	CCDC88C	440193
ENSG00000108039.18	871.971	0.0489265	0.0901905	0.427184	0.764721	XPNPEP1	7511
ENSG00000214338.10	77.4492	-0.00941209	0.119793	0.42716	0.764721	MTCL3	387104
ENSG00000262943.7	44.6367	-0.0208662	0.119262	0.427332	0.764881	NA	NA
ENSG00000066583.12	316.095	0.0494576	0.103287	0.427398	0.764897	ISOC1	51015
ENSG00000132394.11	314.43	0.0476086	0.0990651	0.427867	0.765528	EEFSEC	60678
ENSG00000176393.11	2159.95	0.0524885	0.0755416	0.427834	0.765528	RNPEP	6051
ENSG00000198156.10	40.7285	0.0225101	0.119192	0.428078	0.765696	NPIPB6	728741
ENSG00000205923.3	34.7518	0.0122682	0.119768	0.428056	0.765696	CEMP1	752014
ENSG00000278041.1	60.7242	-0.0291463	0.118242	0.428134	0.765696	NA	NA
ENSG00000100601.10	238.844	0.0425385	0.110617	0.428904	0.766763	ALKBH1	8846
ENSG00000106012.18	728.891	-0.0479894	0.102639	0.42885	0.766763	IQCE	23288
ENSG00000131495.8	795.757	0.0511318	0.0915332	0.428793	0.766763	NDUFA2	4695
ENSG00000171365.17	188	-0.03995	0.114642	0.42901	0.766838	CLCN5	1184
ENSG00000204642.14	48.4381	0.0258451	0.118823	0.429062	0.766838	HLA-F	3134
ENSG00000067248.10	916.081	0.0488637	0.0822493	0.429904	0.767982	DHX29	54505
ENSG00000126790.12	428.778	-0.0487071	0.0932849	0.429819	0.767982	L3HYPDH	112849
ENSG00000162624.14	49.5848	0.024648	0.118987	0.429798	0.767982	LHX8	431707
ENSG00000255529.9	793.513	-0.0285504	0.118411	0.429933	0.767982	POLR2M	81488
ENSG00000134153.10	1225.07	0.0502417	0.0807374	0.430025	0.768042	EMC7	56851
ENSG00000126883.17	1763.28	0.047505	0.0772158	0.430148	0.768158	NUP214	8021
ENSG00000063660.9	4185.63	-0.0461662	0.0737633	0.430557	0.768308	GPC1	2817
ENSG00000078246.17	559.504	-0.0502086	0.0936078	0.43092	0.768308	TULP3	7289
ENSG00000100439.10	1341.16	0.0475182	0.0835896	0.430876	0.768308	ABHD4	63874
ENSG00000106683.15	1253.59	0.0522944	0.0850905	0.430667	0.768308	LIMK1	3984
ENSG00000107164.16	1568.37	0.0483131	0.0903971	0.430859	0.768308	FUBP3	8939
ENSG00000110713.17	2651.81	-0.0491881	0.0854204	0.430781	0.768308	NUP98	4928
ENSG00000128262.8	117.088	0.0258468	0.118874	0.430841	0.768308	NA	NA
ENSG00000132622.11	81.3651	0.0346894	0.116824	0.430653	0.768308	HSPA12B	116835
ENSG00000154803.13	731.586	0.0479994	0.0906947	0.430703	0.768308	FLCN	201163
ENSG00000157933.10	902.913	0.0438889	0.100438	0.430876	0.768308	SKI	6497
ENSG00000185963.14	1241.32	0.0482666	0.0873341	0.430552	0.768308	BICD2	23299
ENSG00000256073.3	105.399	-0.0346955	0.114242	0.430927	0.768308	URB1-AS1	84996
ENSG00000075790.10	434.609	-0.0490454	0.107714	0.431367	0.768395	BCAP29	55973
ENSG00000100580.8	507.509	-0.0491095	0.0943515	0.43118	0.768395	TMED8	283578
ENSG00000131591.17	287.064	0.0460767	0.107053	0.431375	0.768395	C1orf159	54991
ENSG00000140105.18	2257.05	0.0462861	0.0699943	0.431357	0.768395	WARS1	7453
ENSG00000144468.17	312.95	0.0390168	0.11352	0.431052	0.768395	RHBDD1	84236
ENSG00000178295.15	708.348	-0.0278745	0.118314	0.431349	0.768395	GEN1	348654
ENSG00000281398.4	905.931	0.0492996	0.0984538	0.431381	0.768395	SNHG4	724102
ENSG00000167393.17	632.764	-0.0481469	0.100093	0.431443	0.768401	PPP2R3B	28227
ENSG00000169908.12	9365.25	0.0416067	0.0617685	0.431818	0.768966	TM4SF1	4071
ENSG00000165813.20	148.497	0.0362987	0.115945	0.431903	0.769013	CCDC186	55088
ENSG00000144029.12	1311.27	0.0483841	0.0816682	0.432063	0.769195	MRPS5	64969
ENSG00000100242.15	1521.82	0.0479198	0.0838767	0.432427	0.769534	SUN2	25777
ENSG00000163378.14	201.743	-0.0395724	0.112905	0.432373	0.769534	EOGT	285203
ENSG00000272808.4	34.6064	-0.0237903	0.119416	0.432396	0.769534	GCAWKR	105369201
ENSG00000175806.15	171.938	0.0425636	0.110996	0.432501	0.769562	MSRA	4482
ENSG00000103199.13	251.192	-0.0319319	0.117379	0.432588	0.769614	ZNF500	26048
ENSG00000074603.19	755.88	-0.0436161	0.109683	0.4328	0.769886	DPP8	54878
ENSG00000024862.17	131.649	-0.0387121	0.114397	0.432892	0.769947	CCDC28A	25901
ENSG00000062650.19	712.317	0.0459668	0.0997606	0.4332	0.769979	WAPL	23063
ENSG00000065675.14	125.948	-0.0360913	0.114313	0.43318	0.769979	PRKCQ	5588
ENSG00000132199.20	757.947	-0.0483389	0.0821774	0.433092	0.769979	ENOSF1	55556
ENSG00000155744.9	135.175	-0.0241476	0.118963	0.433071	0.769979	HYCC2	285172
ENSG00000196378.11	89.1704	-0.0326832	0.117234	0.433035	0.769979	ZNF34	80778
ENSG00000102048.15	350.868	-0.0478351	0.10155	0.43341	0.770182	ASB9	140462
ENSG00000163257.11	343.017	0.0412054	0.103235	0.433431	0.770182	DCAF16	54876
ENSG00000159111.13	1412.96	-0.0486276	0.0879354	0.433525	0.77023	MRPL10	124995
ENSG00000175691.9	39.3894	0.0240197	0.118848	0.433574	0.77023	ZNF77	58492
ENSG00000111186.13	262.572	-0.0263699	0.118685	0.43405	0.770972	WNT5B	81029
ENSG00000008735.14	108.822	-0.040036	0.114458	0.434124	0.770989	MAPK8IP2	23542
ENSG00000172890.12	1467.07	-0.0479039	0.0844409	0.434176	0.770989	NADSYN1	55191
ENSG00000259495.2	114.426	0.0248268	0.119066	0.434302	0.771111	ARNT2-DT	101929560
ENSG00000183354.12	283.961	-0.0381077	0.115321	0.434498	0.771149	KIAA2026	158358
ENSG00000185880.13	136.877	-0.0342389	0.116592	0.434468	0.771149	TRIM69	140691
ENSG00000280138.1	100.897	-0.036625	0.115368	0.434498	0.771149	NA	NA
ENSG00000048649.13	548.97	0.0411232	0.112394	0.434776	0.771228	RSF1	51773
ENSG00000124641.16	373.433	0.0427879	0.108418	0.434766	0.771228	MED20	9477
ENSG00000185900.9	84.5909	-0.0311702	0.117582	0.434644	0.771228	POMK	84197
ENSG00000204231.10	626.169	-0.0481704	0.0922838	0.434772	0.771228	RXRB	6257
ENSG00000099381.18	1183.13	-0.0503161	0.106114	0.434998	0.771359	SETD1A	9739
ENSG00000105671.12	640.896	0.0491984	0.0918174	0.435146	0.771359	DDX49	54555
ENSG00000155085.15	48.9647	-0.0251739	0.118736	0.435132	0.771359	AK9	221264
ENSG00000181929.12	802.594	0.0482891	0.0952498	0.435049	0.771359	PRKAG1	5571
ENSG00000198938.2	113465	0.046595	0.0762808	0.435044	0.771359	COX3	4514
ENSG00000205808.5	361.251	-0.0520907	0.10055	0.435257	0.771359	PLPP6	403313
ENSG00000214562.14	67.4177	0.0244571	0.119032	0.435222	0.771359	NUTM2D	728130
ENSG00000111653.20	269.668	-0.0435646	0.107121	0.435388	0.771429	ING4	51147
ENSG00000163347.6	1190.26	0.0495804	0.0986498	0.435413	0.771429	CLDN1	9076
ENSG00000185404.16	44.9282	0.0195725	0.119403	0.435538	0.771548	SP140L	93349
ENSG00000204560.10	858.612	0.0474641	0.10091	0.435603	0.77156	DHX16	8449
ENSG00000099889.14	80.6207	0.0324344	0.117398	0.435703	0.771633	ARVCF	421
ENSG00000019485.13	274.145	-0.0447215	0.107624	0.435937	0.771945	PRDM11	56981
ENSG00000189043.10	1988.77	0.048748	0.0852436	0.436014	0.771979	NDUFA4	4697
ENSG00000280018.3	89.3283	-0.0332436	0.117009	0.436167	0.772147	LOC105379499	105379499
ENSG00000198692.10	272.594	0.0433396	0.108613	0.436279	0.772242	EIF1AY	9086
ENSG00000100739.11	35.665	0.0196183	0.11941	0.436725	0.772476	BDKRB1	623
ENSG00000102858.13	1410.78	0.0477926	0.0801522	0.436819	0.772476	MGRN1	23295
ENSG00000104689.9	521.26	0.044326	0.107089	0.436801	0.772476	TNFRSF10A	8797
ENSG00000147894.15	133.136	-0.0360795	0.115386	0.43655	0.772476	C9orf72	203228
ENSG00000151413.17	263.552	-0.0422761	0.110563	0.436775	0.772476	NUBPL	80224
ENSG00000153132.13	133.178	0.0375126	0.113381	0.436633	0.772476	CLGN	1047
ENSG00000159921.15	937.423	-0.0457808	0.0793952	0.436624	0.772476	GNE	10020
ENSG00000179387.10	314.434	-0.042991	0.110036	0.436962	0.772535	ELMOD2	255520
ENSG00000184967.7	866.009	0.0455936	0.0838345	0.436969	0.772535	NOC4L	79050
ENSG00000112531.17	965.486	-0.0479466	0.107161	0.437108	0.772677	QKI	9444
ENSG00000088930.8	3259.19	0.0362699	0.0584718	0.437585	0.772679	XRN2	22803
ENSG00000118849.10	83.0079	-0.0226977	0.118845	0.437316	0.772679	RARRES1	5918
ENSG00000130517.14	255.8	0.0411547	0.112069	0.437544	0.772679	PGPEP1	54858
ENSG00000136527.18	2681.69	0.0397095	0.0602069	0.437622	0.772679	TRA2B	6434
ENSG00000167646.13	93.7199	-0.0352661	0.115819	0.437537	0.772679	DNAAF3	352909
ENSG00000185798.8	103.118	-0.0340564	0.116141	0.437198	0.772679	WDR53	348793
ENSG00000204308.8	553.251	-0.0479283	0.0947657	0.437339	0.772679	RNF5	6048
ENSG00000275023.4	2952.31	-0.0446005	0.073514	0.437634	0.772679	MLLT6	4302
ENSG00000286156.1	62.6661	-0.0301655	0.117698	0.437631	0.772679	NA	NA
ENSG00000197951.9	349.999	0.045739	0.105545	0.437708	0.772707	ZNF71	58491
ENSG00000124882.4	579.94	0.0449326	0.109837	0.437893	0.772829	EREG	2069
ENSG00000136381.13	1900.53	-0.0417489	0.0946234	0.43801	0.772829	IREB2	3658
ENSG00000143942.5	144.268	0.0414898	0.111719	0.438	0.772829	CHAC2	494143
ENSG00000285230.1	61.7502	0.0245015	0.118871	0.437962	0.772829	RALY-AS1	101926888
ENSG00000142230.11	5069.59	0.0397883	0.061123	0.438175	0.773017	SAE1	10055
ENSG00000131668.14	143.998	0.0366073	0.115198	0.438294	0.773123	BARX1	56033
ENSG00000184056.14	397.656	0.0469811	0.103307	0.438396	0.7732	VPS33B	26276
ENSG00000101940.18	1164.7	0.0474844	0.085897	0.43848	0.773246	WDR13	64743
ENSG00000064687.12	490.692	-0.0398902	0.112787	0.438721	0.773386	ABCA7	10347
ENSG00000152818.18	632.413	-0.0369965	0.115806	0.438668	0.773386	UTRN	7402
ENSG00000168476.12	1319.97	-0.0424744	0.0768493	0.438734	0.773386	REEP4	80346
ENSG00000166033.13	1313.75	0.0478705	0.0977213	0.438849	0.773485	HTRA1	5654
ENSG00000082515.18	519.234	0.047365	0.0991103	0.439244	0.773698	MRPL22	29093
ENSG00000135617.4	213.086	0.0422336	0.110775	0.439183	0.773698	PRADC1	84279
ENSG00000139291.13	578.398	-0.0350245	0.115137	0.439261	0.773698	TMEM19	55266
ENSG00000162636.16	270.96	0.0442108	0.108518	0.439161	0.773698	EEIG2	284611
ENSG00000163660.11	745.92	-0.0487054	0.10552	0.439215	0.773698	CCNL1	57018
ENSG00000010270.13	642.213	0.0458883	0.0855906	0.439588	0.773848	STARD3NL	83930
ENSG00000135317.13	627.195	-0.0451037	0.106103	0.439931	0.773848	SNX14	57231
ENSG00000163320.11	1153.56	-0.0507873	0.0887272	0.439828	0.773848	CGGBP1	8545
ENSG00000165672.7	3627.95	0.0443239	0.0659382	0.439927	0.773848	PRDX3	10935
ENSG00000166272.18	857.202	-0.0454056	0.0810188	0.439646	0.773848	WBP1L	54838
ENSG00000168575.10	435.441	-0.0447964	0.106669	0.439771	0.773848	SLC20A2	6575
ENSG00000169379.15	174.006	-0.0353456	0.115674	0.439868	0.773848	ARL13B	200894
ENSG00000188599.17	150.447	0.0383069	0.114137	0.439688	0.773848	NPIPP1	100874381
ENSG00000215424.9	72.9973	-0.0300988	0.117455	0.439774	0.773848	MCM3AP-AS1	114044
ENSG00000256087.7	54.881	0.0237358	0.118891	0.439911	0.773848	ZNF432	9668
ENSG00000146112.12	783.108	0.044201	0.0944536	0.440073	0.773996	PPP1R18	170954
ENSG00000073464.12	154.016	-0.031135	0.116978	0.440451	0.77408	CLCN4	1183
ENSG00000147050.14	403.816	-0.0426144	0.109733	0.440471	0.77408	KDM6A	7403
ENSG00000173145.11	446.99	0.0443354	0.107982	0.440285	0.77408	NOC3L	64318
ENSG00000186665.9	191.102	-0.0443298	0.107295	0.440396	0.77408	C17orf58	284018
ENSG00000197045.13	1012.41	0.0466682	0.0997298	0.440225	0.77408	GMFB	2764
ENSG00000237438.7	193.501	0.0391051	0.113931	0.440402	0.77408	NA	NA
ENSG00000198863.7	607.59	0.0456946	0.0929516	0.440549	0.774114	RUNDC1	146923
ENSG00000100243.21	1720.14	-0.042682	0.0663609	0.441084	0.774233	CYB5R3	1727
ENSG00000109332.20	2308.95	-0.0430155	0.0664306	0.440817	0.774233	UBE2D3	7323
ENSG00000116704.8	275.168	-0.0436669	0.103243	0.440996	0.774233	SLC35D1	23169
ENSG00000135823.14	631.424	0.0476446	0.0860785	0.44091	0.774233	STX6	10228
ENSG00000152078.10	473.049	0.0412995	0.110593	0.44106	0.774233	TLCD4	148534
ENSG00000168917.9	231.098	0.043112	0.108517	0.440901	0.774233	SLC35G2	80723
ENSG00000213625.9	981.032	-0.0476519	0.0950154	0.441064	0.774233	LEPROT	54741
ENSG00000238266.2	441.585	0.0443198	0.108035	0.440789	0.774233	LINC00707	100507127
ENSG00000012211.13	331.86	0.0442855	0.107534	0.441442	0.77426	PRICKLE3	4007
ENSG00000115226.10	71.0705	-0.0288295	0.11753	0.44156	0.77426	FNDC4	64838
ENSG00000127080.10	307.027	0.0377753	0.114779	0.441338	0.77426	IPPK	64768
ENSG00000135597.18	444.462	0.0479708	0.100041	0.44123	0.77426	REPS1	85021
ENSG00000138085.16	2010.16	0.045905	0.0780079	0.441566	0.77426	ATRAID	51374
ENSG00000215193.12	622.797	-0.047392	0.0875868	0.441301	0.77426	PEX26	55670
ENSG00000241370.5	277.653	0.0461314	0.103958	0.44153	0.77426	RPP21	79897
ENSG00000286001.1	109.594	-0.0218894	0.119039	0.441256	0.77426	NA	NA
ENSG00000104671.8	443.631	-0.0470164	0.103557	0.441986	0.77477	DCTN6	10671
ENSG00000227827.3	829.939	-0.0471455	0.0968423	0.441965	0.77477	PKD1P2	283955
ENSG00000265688.2	179.247	0.0426673	0.109361	0.442033	0.77477	MILIP	92659
ENSG00000065000.17	2839.4	0.0360917	0.0649234	0.442143	0.774861	AP3D1	8943
ENSG00000237036.4	77.6673	0.0251249	0.118597	0.442298	0.77503	ZEB1-AS1	220930
ENSG00000014123.10	277.126	-0.0407869	0.111395	0.442471	0.775231	UFL1	23376
ENSG00000100359.21	471.5	-0.0468815	0.0974888	0.442752	0.775412	SGSM3	27352
ENSG00000127423.10	103.184	0.0367889	0.114832	0.442827	0.775412	AUNIP	79000
ENSG00000172315.6	243.11	0.0453314	0.104659	0.442658	0.775412	TP53RK	112858
ENSG00000179743.4	55.1576	-0.0294933	0.117597	0.442867	0.775412	SPEN-AS1	729614
ENSG00000279573.1	60.0324	0.0266352	0.118405	0.44277	0.775412	NA	NA
ENSG00000172771.12	39.7729	0.0214975	0.119394	0.443205	0.775901	EFCAB12	90288
ENSG00000102241.12	1482.88	-0.0476976	0.0905167	0.443289	0.775945	HTATSF1	27336
ENSG00000126653.18	486.368	-0.0482184	0.103052	0.44365	0.776117	NSRP1	84081
ENSG00000170100.13	231.91	-0.0265298	0.118262	0.443531	0.776117	ZNF778	197320
ENSG00000172869.14	396.163	-0.0218875	0.119003	0.443567	0.776117	DMXL1	1657
ENSG00000188295.14	52.4923	-0.0277183	0.118006	0.443679	0.776117	ZNF669	79862
ENSG00000188827.11	470.524	-0.0454419	0.0965773	0.443472	0.776117	SLX4	84464
ENSG00000113070.8	174.418	-0.0308071	0.117081	0.444017	0.776298	HBEGF	1839
ENSG00000138767.13	269.403	-0.0395901	0.112487	0.444014	0.776298	CNOT6L	246175
ENSG00000164182.11	263.175	0.0443398	0.10742	0.443971	0.776298	NDUFAF2	91942
ENSG00000177427.13	210.926	-0.038619	0.113601	0.444007	0.776298	MIEF2	125170
ENSG00000183576.13	938.645	0.0460874	0.0802565	0.444098	0.776337	SETD3	84193
ENSG00000235437.7	295.728	-0.0392071	0.111712	0.444188	0.776392	LINC01278	92249
ENSG00000145439.12	176.628	-0.0303588	0.117026	0.444476	0.776793	CBR4	84869
ENSG00000173409.14	321.366	0.0402942	0.101908	0.444593	0.776894	ARV1	64801
ENSG00000085719.13	1184.02	0.0473804	0.0849609	0.444825	0.777198	CPNE3	8895
ENSG00000185129.6	246.353	-0.041075	0.111186	0.44503	0.777454	PURA	5813
ENSG00000115825.10	764.735	0.0468136	0.101461	0.445208	0.777616	PRKD3	23683
ENSG00000205277.9	54.3683	-0.022862	0.11884	0.44524	0.777616	MUC12	10071
ENSG00000125351.11	316.009	0.0437396	0.105153	0.445384	0.777765	UPF3B	65109
ENSG00000159461.15	2431.49	0.0429773	0.0773047	0.445629	0.778089	AMFR	267
ENSG00000182544.8	700.76	-0.0482501	0.0870581	0.445904	0.778467	MFSD5	84975
ENSG00000103197.18	1763.3	-0.0468124	0.08921	0.446132	0.778684	TSC2	7249
ENSG00000135111.16	993.151	0.0453112	0.103437	0.446146	0.778684	TBX3	6926
ENSG00000148719.15	1050.7	-0.0449123	0.0766063	0.44623	0.778729	DNAJB12	54788
ENSG00000111229.16	2492.87	0.0475613	0.094287	0.446575	0.778817	ARPC3	10094
ENSG00000144401.14	798.599	-0.0475877	0.093561	0.446622	0.778817	METTL21A	151194
ENSG00000160953.16	757.921	0.0406549	0.089392	0.446587	0.778817	PWWP3A	84939
ENSG00000161395.14	345.895	0.0461289	0.104731	0.446688	0.778817	PGAP3	93210
ENSG00000213030.5	211.616	0.0288792	0.117727	0.446498	0.778817	CGB8	94115
ENSG00000263826.1	42.3563	-0.0196387	0.119142	0.446493	0.778817	NA	NA
ENSG00000272769.1	36.1061	-0.0203357	0.119115	0.446692	0.778817	NA	NA
ENSG00000117862.12	1015.22	0.0462176	0.0836193	0.446889	0.77889	TXNDC12	51060
ENSG00000149136.9	7599.29	0.043954	0.0711524	0.446794	0.77889	SSRP1	6749
ENSG00000258890.7	494.891	0.0422578	0.0968821	0.44691	0.77889	CEP95	90799
ENSG00000206573.8	201.412	0.0418899	0.108853	0.447119	0.779152	THUMPD3-AS1	440944
ENSG00000082068.8	404.945	0.0456474	0.108392	0.447484	0.779167	WDR70	55100
ENSG00000117054.13	378.823	-0.044599	0.104819	0.447657	0.779167	ACADM	34
ENSG00000122674.11	1170.21	0.0473034	0.0820501	0.447482	0.779167	CCZ1	51622
ENSG00000140829.12	2248.12	0.0446895	0.0719006	0.447366	0.779167	DHX38	9785
ENSG00000141854.9	54.508	-0.0267038	0.118127	0.44733	0.779167	MISP3	113230
ENSG00000177946.6	223.339	0.0442512	0.106476	0.447627	0.779167	CENPBD1P	92806
ENSG00000198612.11	993.413	0.0458459	0.0782324	0.447631	0.779167	COPS8	10920
ENSG00000214654.8	75.014	0.030685	0.117192	0.447379	0.779167	B3GALT9	100288842
ENSG00000280254.1	73.2867	0.0285011	0.117724	0.447391	0.779167	NA	NA
ENSG00000182150.15	230.093	-0.0364833	0.11446	0.447911	0.779507	ERCC6L2	375748
ENSG00000084774.14	4233.64	0.0474369	0.0774945	0.448352	0.779621	CAD	790
ENSG00000135540.11	102.52	0.0243266	0.118565	0.448564	0.779621	NHSL1	57224
ENSG00000136104.20	358.471	0.0372618	0.113975	0.448451	0.779621	RNASEH2B	79621
ENSG00000137776.17	1806.32	0.0457891	0.0876434	0.448153	0.779621	SLTM	79811
ENSG00000158715.6	205.282	0.0400274	0.1098	0.448199	0.779621	SLC45A3	85414
ENSG00000184979.9	137.87	0.0406682	0.111039	0.448403	0.779621	USP18	11274
ENSG00000258655.2	103.446	-0.033655	0.11548	0.448368	0.779621	NA	NA
ENSG00000260563.3	59.0127	0.0275174	0.117916	0.448298	0.779621	NA	NA
ENSG00000273055.1	52.8668	0.026782	0.118352	0.448563	0.779621	NA	NA
ENSG00000280071.3	778.315	0.047415	0.0900934	0.448457	0.779621	LOC102724023	102724023
ENSG00000112210.12	156.788	-0.0394784	0.11204	0.448734	0.779721	RAB23	51715
ENSG00000162073.13	820.982	0.0467438	0.0923503	0.448776	0.779721	PAQR4	124222
ENSG00000237296.9	63.3822	-0.0219053	0.118915	0.448799	0.779721	SMG1P1	641298
ENSG00000198730.9	928.048	-0.0446609	0.0802735	0.448932	0.779851	CTR9	9646
ENSG00000087157.19	677.643	-0.047065	0.0931266	0.449221	0.780251	PGS1	9489
ENSG00000132286.12	411.39	0.0410777	0.110361	0.449358	0.780294	TIMM10B	26515
ENSG00000198722.14	859.079	0.0464581	0.082351	0.449363	0.780294	UNC13B	10497
ENSG00000157259.8	640.837	-0.0452363	0.103671	0.449581	0.780552	GATAD1	57798
ENSG00000173614.14	105.791	0.035067	0.115279	0.44963	0.780552	NMNAT1	64802
ENSG00000132024.17	509.845	-0.0464613	0.0895739	0.449702	0.780574	CC2D1A	54862
ENSG00000146425.11	622.394	0.0474444	0.0988094	0.449849	0.780728	DYNLT1	6993
ENSG00000145908.12	128.064	-0.0387024	0.114499	0.449938	0.780747	ZNF300	91975
ENSG00000267317.2	61.4425	-0.0297528	0.117262	0.449978	0.780747	NA	NA
ENSG00000004897.12	1756.69	-0.042651	0.0915802	0.4522	0.781021	CDC27	996
ENSG00000009709.12	37.8736	0.0220802	0.119019	0.450384	0.781021	PAX7	5081
ENSG00000064545.14	490.187	0.0465465	0.0904121	0.452115	0.781021	TMEM161A	54929
ENSG00000068024.16	584.367	-0.0272198	0.117876	0.451032	0.781021	HDAC4	9759
ENSG00000068745.15	958.927	-0.0467354	0.088467	0.452096	0.781021	IP6K2	51447
ENSG00000070476.15	313.007	0.0434081	0.105911	0.451216	0.781021	ZXDC	79364
ENSG00000083750.12	156.245	0.0293388	0.117451	0.45129	0.781021	RRAGB	10325
ENSG00000089916.17	551.438	-0.0352887	0.11527	0.450413	0.781021	GPATCH2L	55668
ENSG00000091164.13	837.521	0.0458532	0.0920824	0.450241	0.781021	TXNL1	9352
ENSG00000096080.11	462.477	0.0468686	0.0919287	0.450834	0.781021	MRPS18A	55168
ENSG00000101888.11	192.002	0.0401162	0.109312	0.452187	0.781021	NXT2	55916
ENSG00000102786.15	267.941	0.0372388	0.113839	0.451583	0.781021	INTS6	26512
ENSG00000102804.15	2562.13	-0.049298	0.0970187	0.451766	0.781021	TSC22D1	8848
ENSG00000102878.16	282.649	-0.0396895	0.111211	0.451706	0.781021	HSF4	3299
ENSG00000102934.10	70.816	-0.0303791	0.116786	0.450396	0.781021	PLLP	51090
ENSG00000104983.8	126.933	-0.03353	0.11457	0.451395	0.781021	CCDC61	729440
ENSG00000105887.11	3165.7	-0.0438019	0.0715629	0.451014	0.781021	MTPN	136319
ENSG00000105948.13	267.952	0.0435437	0.110665	0.451215	0.781021	IFT56	79989
ENSG00000130396.20	836.361	-0.0338016	0.109483	0.450445	0.781021	AFDN	4301
ENSG00000130669.17	3518.17	-0.0468827	0.0739393	0.451979	0.781021	PAK4	10298
ENSG00000133142.17	1117.15	0.0453281	0.0903693	0.451974	0.781021	TCEAL4	79921
ENSG00000136021.18	648.011	-0.0467244	0.088388	0.452095	0.781021	SCYL2	55681
ENSG00000138138.13	875.319	-0.0456899	0.0825108	0.451078	0.781021	ATAD1	84896
ENSG00000143727.16	2423.98	0.0438391	0.0661023	0.450511	0.781021	ACP1	52
ENSG00000146966.13	36.5616	0.0236083	0.11868	0.451306	0.781021	DENND2A	27147
ENSG00000148110.15	1540.31	-0.0403024	0.0644245	0.452257	0.781021	MFSD14B	84641
ENSG00000148400.11	740.054	0.0463291	0.0963387	0.451003	0.781021	NOTCH1	4851
ENSG00000154642.11	51.4475	-0.0210171	0.118957	0.452144	0.781021	C21orf91	54149
ENSG00000160360.13	400.624	0.0481465	0.0968071	0.451479	0.781021	GPSM1	26086
ENSG00000168566.13	263.681	-0.0403205	0.110921	0.451869	0.781021	SNRNP48	154007
ENSG00000175104.15	240.698	-0.0321268	0.114708	0.451743	0.781021	TRAF6	7189
ENSG00000176809.10	157.557	-0.0308782	0.116122	0.451494	0.781021	LRRC37A3	374819
ENSG00000197226.12	3030.66	-0.0453604	0.0735447	0.45114	0.781021	TBC1D9B	23061
ENSG00000213676.13	979.496	-0.046393	0.0869987	0.450903	0.781021	ATF6B	1388
ENSG00000240498.8	187.115	0.040523	0.112941	0.451922	0.781021	CDKN2B-AS1	100048912
ENSG00000271425.8	509.709	-0.043365	0.100863	0.450866	0.781021	NBPF10	100132406
ENSG00000174013.8	283.112	0.0437055	0.103625	0.452603	0.781517	FBXO45	200933
ENSG00000126778.10	148.286	0.0371217	0.113382	0.452801	0.781757	SIX1	6495
ENSG00000142178.8	79.9771	0.0241643	0.118576	0.45295	0.781912	SIK1	150094
ENSG00000214765.8	121.916	-0.035748	0.113586	0.453129	0.78212	NA	NA
ENSG00000100151.16	220.055	-0.0406649	0.112624	0.454346	0.782956	PICK1	9463
ENSG00000100201.21	5438.66	-0.0469297	0.0903533	0.454258	0.782956	DDX17	10521
ENSG00000109180.14	1060.87	-0.0458634	0.0962427	0.45414	0.782956	OCIAD1	54940
ENSG00000112039.4	125.638	0.0353559	0.114758	0.454441	0.782956	FANCE	2178
ENSG00000119777.20	2095.15	0.0421446	0.0626744	0.454338	0.782956	TMEM214	54867
ENSG00000134265.13	283.193	-0.040432	0.110117	0.453779	0.782956	NAPG	8774
ENSG00000135835.12	58.6999	0.0162464	0.119385	0.45389	0.782956	KIAA1614	57710
ENSG00000137831.15	1138.54	0.0437181	0.105377	0.454101	0.782956	UACA	55075
ENSG00000143384.13	3987.55	0.0411616	0.0654269	0.45444	0.782956	MCL1	4170
ENSG00000168792.5	698.165	-0.0467266	0.0882703	0.453805	0.782956	ABHD15	116236
ENSG00000174485.15	272.232	-0.038584	0.111023	0.453802	0.782956	DENND4A	10260
ENSG00000183741.11	1565.51	-0.0453071	0.0823173	0.453925	0.782956	CBX6	23466
ENSG00000188211.8	158.448	-0.0306697	0.116863	0.454319	0.782956	NCR3LG1	374383
ENSG00000198836.9	1041.35	-0.0391641	0.107942	0.453986	0.782956	OPA1	4976
ENSG00000110400.11	380.866	-0.0386337	0.111851	0.454634	0.783086	NECTIN1	5818
ENSG00000143569.19	3155.06	0.0432571	0.0714307	0.454609	0.783086	UBAP2L	9898
ENSG00000136169.16	63.4662	0.0257551	0.118221	0.454742	0.783146	SETDB2	83852
ENSG00000249731.1	44.6133	-0.0225367	0.118722	0.454787	0.783146	NA	NA
ENSG00000254531.1	78.4482	-0.0266193	0.117899	0.454851	0.783155	FLJ20021	90024
ENSG00000205426.10	80242.5	-0.0393593	0.0614354	0.454997	0.783303	KRT81	3887
ENSG00000099910.17	343.195	-0.0445611	0.102704	0.455137	0.783443	KLHL22	84861
ENSG00000137337.15	843.165	0.0411025	0.109976	0.455198	0.783447	MDC1	9656
ENSG00000149798.5	217.444	0.0363221	0.113767	0.455339	0.783587	CDC42EP2	10435
ENSG00000136935.13	553.437	0.0473173	0.0938212	0.455545	0.78384	GOLGA1	2800
ENSG00000247092.6	192.902	0.0399242	0.110852	0.45572	0.783938	SNHG10	283596
ENSG00000260007.3	214.499	0.040163	0.111208	0.45572	0.783938	NA	NA
ENSG00000214787.10	74.0861	-0.0305983	0.116821	0.455826	0.784019	MS4A4E	643680
ENSG00000140299.11	1276.84	-0.0426523	0.0898869	0.456064	0.784122	BNIP2	663
ENSG00000148308.17	1645.69	0.040264	0.0691861	0.456028	0.784122	GTF3C5	9328
ENSG00000174384.9	62.5562	0.0274691	0.117938	0.456027	0.784122	NA	NA
ENSG00000013364.19	3380.89	-0.0439564	0.0754766	0.456252	0.784345	MVP	9961
ENSG00000075336.12	455.602	0.0457301	0.0975421	0.456319	0.784358	TIMM21	29090
ENSG00000119547.6	92.9469	-0.0265154	0.11785	0.456381	0.784362	ONECUT2	9480
ENSG00000101945.16	826.743	0.0462681	0.088796	0.456983	0.784819	SUV39H1	6839
ENSG00000106829.18	307.061	-0.0406625	0.108291	0.456975	0.784819	TLE4	7091
ENSG00000120733.14	2105.6	-0.0449063	0.0776944	0.456913	0.784819	KDM3B	51780
ENSG00000129696.12	210.583	0.0400657	0.110265	0.457061	0.784819	TTI2	80185
ENSG00000148572.16	287.573	0.0425164	0.103931	0.457016	0.784819	NRBF2	29982
ENSG00000151474.23	165.695	-0.0359407	0.114466	0.456801	0.784819	FRMD4A	55691
ENSG00000182287.14	345.987	0.0418961	0.107192	0.457061	0.784819	AP1S2	8905
ENSG00000261739.2	40.3467	-0.0213259	0.118887	0.457292	0.785114	GOLGA8S	653061
ENSG00000134285.11	529.628	0.0457206	0.098219	0.457653	0.785438	FKBP11	51303
ENSG00000168291.13	1084.23	-0.0444842	0.085569	0.457718	0.785438	PDHB	5162
ENSG00000171720.10	984.017	0.0465516	0.0821442	0.457667	0.785438	HDAC3	8841
ENSG00000239569.3	39.1307	-0.0250027	0.118156	0.457615	0.785438	NA	NA
ENSG00000069431.11	104.31	0.0339449	0.115446	0.457884	0.785621	ABCC9	10060
ENSG00000215908.10	481.215	-0.0428174	0.0932213	0.458011	0.785737	NA	NA
ENSG00000179119.15	570.574	-0.0454114	0.0957137	0.458182	0.785929	SPTY2D1	144108
ENSG00000160345.13	96.3924	0.0313659	0.116308	0.458268	0.785974	PIERCE1	138162
ENSG00000143643.13	307.13	-0.0443267	0.104875	0.458332	0.785983	TTC13	79573
ENSG00000153044.10	354.323	0.0414049	0.108024	0.458397	0.785993	CENPH	64946
ENSG00000214331.8	99.3421	0.0289935	0.116887	0.458489	0.786048	NA	NA
ENSG00000119333.11	2555.9	0.0437947	0.0737769	0.459074	0.786136	DYNC2I2	89891
ENSG00000132950.19	115.02	-0.0340714	0.115095	0.45902	0.786136	ZMYM5	9205
ENSG00000138382.15	530.802	0.0457257	0.0938853	0.458753	0.786136	METTL5	29081
ENSG00000138686.9	168.933	0.033276	0.115383	0.458904	0.786136	BBS7	55212
ENSG00000158691.14	61.467	0.027745	0.117586	0.458988	0.786136	ZSCAN12	9753
ENSG00000175048.17	94.9891	0.0287588	0.117159	0.458678	0.786136	ZDHHC14	79683
ENSG00000184634.16	908.277	-0.0439277	0.101044	0.458963	0.786136	MED12	9968
ENSG00000196715.7	1380	0.0426749	0.0706409	0.458965	0.786136	VKORC1L1	154807
ENSG00000230615.6	34.1316	-0.0215345	0.118794	0.458908	0.786136	LOC107984948	107984948
ENSG00000135070.15	540.088	0.0458131	0.0955069	0.459359	0.786523	ISCA1	81689
ENSG00000164611.13	1302.45	0.047476	0.0899437	0.459451	0.786579	PTTG1	9232
ENSG00000175785.13	42.0789	-0.0221061	0.118961	0.459645	0.786606	PRIMA1	145270
ENSG00000257365.8	740.79	-0.0443048	0.0908118	0.459531	0.786606	FNTB	2342
ENSG00000268790.5	69.3951	0.0217155	0.118786	0.459618	0.786606	NA	NA
ENSG00000261794.1	57.8223	-0.0253341	0.118044	0.459741	0.786669	GOLGA8H	728498
ENSG00000185252.19	232.135	0.0421687	0.106639	0.45984	0.786737	ZNF74	7625
ENSG00000116903.7	260.642	-0.0431138	0.104637	0.460435	0.787045	EXOC8	149371
ENSG00000157869.15	155.01	0.0341996	0.11494	0.460424	0.787045	RAB28	9364
ENSG00000172465.14	239.833	0.0414831	0.108872	0.460428	0.787045	TCEAL1	9338
ENSG00000178053.18	152.375	-0.0353	0.113243	0.4603	0.787045	MLF1	4291
ENSG00000237094.12	133.241	0.0324073	0.115726	0.460313	0.787045	NA	NA
ENSG00000279059.1	88.0033	-0.0310382	0.116361	0.460214	0.787045	NA	NA
ENSG00000285053.1	127.72	-0.0336049	0.11475	0.460283	0.787045	NA	NA
ENSG00000107862.4	2219.2	-0.0411651	0.0673443	0.460577	0.787185	GBF1	8729
ENSG00000117155.16	345.161	-0.0419751	0.106613	0.460675	0.787246	SSX2IP	117178
ENSG00000120256.10	1038.43	0.0455209	0.0865201	0.460731	0.787246	LRP11	84918
ENSG00000245970.2	81.9399	0.0322358	0.115879	0.460867	0.787376	NA	NA
ENSG00000101363.12	1375.53	-0.039198	0.0707856	0.461187	0.787768	MANBAL	63905
ENSG00000105976.15	3979.26	0.0411219	0.086839	0.461215	0.787768	MET	4233
ENSG00000147687.19	506.798	0.0441734	0.101406	0.461352	0.787901	TATDN1	83940
ENSG00000196756.12	927.317	0.0468559	0.0819404	0.461431	0.787933	SNHG17	388796
ENSG00000128298.17	132.192	0.0382399	0.1121	0.461642	0.787973	BAIAP2L2	80115
ENSG00000137449.15	373.493	-0.0399194	0.109804	0.461724	0.787973	CPEB2	132864
ENSG00000174238.14	2247.2	-0.0421969	0.0747566	0.461751	0.787973	PITPNA	5306
ENSG00000223756.6	87.8711	0.0333683	0.115715	0.461523	0.787973	NA	NA
ENSG00000271121.2	37.4186	0.0220901	0.118674	0.461679	0.787973	NA	NA
ENSG00000164114.19	167.036	-0.0284046	0.117052	0.461872	0.788077	MAP9	79884
ENSG00000119318.13	4404.82	0.035773	0.0586662	0.461966	0.788137	RAD23B	5887
ENSG00000185716.12	142.155	-0.0338521	0.114696	0.462281	0.788572	MOSMO	730094
ENSG00000168026.18	40.4536	0.0168848	0.119119	0.462463	0.788781	TTC21A	199223
ENSG00000095574.11	173.859	-0.02496	0.117992	0.462681	0.788822	IKZF5	64376
ENSG00000115364.14	1153.98	0.0455643	0.0935567	0.462784	0.788822	MRPL19	9801
ENSG00000118564.14	586.039	0.0436797	0.0909216	0.462591	0.788822	FBXL5	26234
ENSG00000130787.14	545.971	0.0455879	0.0885315	0.462777	0.788822	HIP1R	9026
ENSG00000160439.16	353.422	0.0435222	0.103385	0.462744	0.788822	RDH13	112724
ENSG00000134575.10	784.283	0.0453443	0.0869534	0.462974	0.789044	ACP2	53
ENSG00000256028.2	147.696	0.0376647	0.112216	0.463132	0.789211	NA	NA
ENSG00000149328.14	98.4811	-0.0339694	0.113454	0.463196	0.78922	GLB1L2	89944
ENSG00000089876.11	852.772	0.0431677	0.0823644	0.463698	0.789274	DHX32	55760
ENSG00000100591.8	3092.24	0.0434404	0.0707444	0.463943	0.789274	AHSA1	10598
ENSG00000112339.14	599.778	-0.0454247	0.0909631	0.463394	0.789274	HBS1L	10767
ENSG00000123297.18	657.757	0.0484559	0.0957052	0.463426	0.789274	TSFM	10102
ENSG00000124208.16	140.404	-0.0237805	0.118212	0.463814	0.789274	PEDS1-UBE2V1	387522
ENSG00000137601.16	101.913	-0.0345811	0.11435	0.463725	0.789274	NEK1	4750
ENSG00000140526.18	3650.69	0.0531001	0.096121	0.463656	0.789274	ABHD2	11057
ENSG00000165282.13	1511.7	0.0436532	0.0750545	0.463488	0.789274	PIGO	84720
ENSG00000166598.15	12653.6	-0.0421837	0.0654401	0.463801	0.789274	HSP90B1	7184
ENSG00000180884.10	86.3148	0.0327196	0.115286	0.463885	0.789274	ZNF792	126375
ENSG00000181666.18	501.384	-0.0437677	0.102278	0.463889	0.789274	ZNF875	284459
ENSG00000196557.13	897.847	0.0486788	0.0928543	0.463695	0.789274	CACNA1H	8912
ENSG00000106524.9	283.2	-0.0435012	0.104468	0.464098	0.789438	ANKMY2	57037
ENSG00000106299.8	572.046	-0.0449779	0.0969003	0.464202	0.789474	WASL	8976
ENSG00000125895.5	83.9403	0.0297474	0.116611	0.464239	0.789474	TMEM74B	55321
ENSG00000138668.19	3887.11	0.0430948	0.0767686	0.464464	0.789655	HNRNPD	3184
ENSG00000180964.17	260.163	-0.0373526	0.112095	0.464454	0.789655	TCEAL8	90843
ENSG00000100596.6	1530.52	0.0467235	0.090224	0.464665	0.78968	SPTLC2	9517
ENSG00000103326.12	1557.58	0.0456272	0.091167	0.464712	0.78968	CAPN15	6650
ENSG00000152409.9	261.83	-0.0425797	0.105233	0.464747	0.78968	JMY	133746
ENSG00000171865.10	2012.05	0.0403098	0.0677942	0.464612	0.78968	RNASEH1	246243
ENSG00000253738.1	188.289	-0.0373376	0.113972	0.464777	0.78968	OTUD6B-AS1	100506365
ENSG00000177311.11	2472.8	-0.0443917	0.100634	0.464889	0.78977	ZBTB38	253461
ENSG00000102024.18	5999.11	0.0334649	0.0548658	0.465153	0.790038	PLS3	5358
ENSG00000171533.11	47.5538	-0.026175	0.117585	0.465167	0.790038	MAP6	4135
ENSG00000104979.9	976.91	0.044822	0.0789388	0.465406	0.790141	C19orf53	28974
ENSG00000123989.14	809.548	-0.0461974	0.0875318	0.46531	0.790141	CHPF	79586
ENSG00000168612.4	208.287	0.0415293	0.107127	0.465356	0.790141	ZSWIM1	90204
ENSG00000142619.4	74.7684	-0.0301059	0.116207	0.465694	0.790274	PADI3	51702
ENSG00000186716.20	919.105	0.0413153	0.106378	0.465631	0.790274	BCR	613
ENSG00000234545.7	311.296	0.0426238	0.107429	0.465722	0.790274	FAM133B	257415
ENSG00000256537.4	377.473	0.0441792	0.0980147	0.46568	0.790274	SMIM10L1	100129361
ENSG00000121680.16	347.715	-0.0423416	0.105009	0.465948	0.790555	PEX16	9409
ENSG00000125650.4	43.7299	0.0228191	0.118473	0.466488	0.791067	PSPN	5623
ENSG00000145416.13	39.1931	-0.0200823	0.118818	0.466326	0.791067	MARCHF1	55016
ENSG00000181722.16	63.9906	-0.0140465	0.119416	0.466382	0.791067	ZBTB20	26137
ENSG00000197291.8	34.321	0.0217938	0.118517	0.466488	0.791067	RAMP2-AS1	100190938
ENSG00000072110.13	11952.8	0.0407697	0.0691652	0.466716	0.791271	ACTN1	87
ENSG00000204344.14	160.934	0.0376221	0.111668	0.466728	0.791271	STK19	8859
ENSG00000123364.5	111.137	0.0364715	0.11355	0.466867	0.791405	HOXC13	3229
ENSG00000091947.10	623.005	0.0349425	0.0847716	0.467262	0.791467	TMEM101	84336
ENSG00000100246.13	128.225	-0.035841	0.113042	0.467257	0.791467	DNAL4	10126
ENSG00000114107.9	138.743	-0.0317541	0.116035	0.467173	0.791467	CEP70	80321
ENSG00000171970.13	35.764	-0.0209273	0.118701	0.467117	0.791467	ZNF57	126295
ENSG00000179476.8	51.625	0.0205427	0.118424	0.466976	0.791467	C14orf28	122525
ENSG00000284606.1	35.4661	0.0229607	0.118468	0.467114	0.791467	NA	NA
ENSG00000130304.17	224.894	-0.0380043	0.111366	0.467456	0.791618	SLC27A1	376497
ENSG00000179094.16	301.233	-0.0344537	0.114162	0.46753	0.791618	PER1	5187
ENSG00000196159.11	51.1794	-0.0170307	0.118922	0.467496	0.791618	FAT4	79633
ENSG00000100196.11	231.555	0.0394904	0.104574	0.467708	0.791754	KDELR3	11015
ENSG00000225614.2	549.684	0.0437354	0.103353	0.46773	0.791754	ZNF469	84627
ENSG00000133641.18	250.903	0.0399958	0.110179	0.467851	0.791756	RLIG1	91298
ENSG00000140332.15	685.926	0.0414751	0.107098	0.467817	0.791756	TLE3	7090
ENSG00000065989.16	223.865	-0.040288	0.110819	0.468107	0.792058	PDE4A	5141
ENSG00000108671.11	4104.12	0.0442874	0.084668	0.468148	0.792058	PSMD11	5717
ENSG00000018510.15	1445.38	-0.0424038	0.101938	0.46825	0.792076	AGPS	8540
ENSG00000163328.13	41.8473	0.0148536	0.119209	0.468338	0.792076	GPR155	151556
ENSG00000205765.9	492.163	-0.0435746	0.100248	0.468312	0.792076	RIMOC1	285636
ENSG00000132383.11	3118.44	0.0412197	0.0641954	0.468609	0.792432	RPA1	6117
ENSG00000002016.17	175.824	-0.0345236	0.112955	0.468869	0.792481	RAD52	5893
ENSG00000122359.18	3614.46	0.036471	0.0652653	0.468896	0.792481	ANXA11	311
ENSG00000159200.18	317.028	0.0405168	0.10796	0.468913	0.792481	RCAN1	1827
ENSG00000183943.5	575.103	-0.0434115	0.100922	0.468936	0.792481	PRKX	5613
ENSG00000185686.18	2677.77	-0.0402638	0.0686778	0.468837	0.792481	PRAME	23532
ENSG00000085721.12	1111.98	-0.0426058	0.0763064	0.469242	0.792696	RRN3	54700
ENSG00000136153.20	631.68	-0.0377364	0.110659	0.469303	0.792696	LMO7	4008
ENSG00000167670.16	1036.83	0.0450372	0.0882473	0.469246	0.792696	CHAF1A	10036
ENSG00000189057.11	262.962	0.041444	0.106564	0.469162	0.792696	FAM111B	374393
ENSG00000146826.17	265.141	-0.0406572	0.108364	0.469446	0.792736	TRAPPC14	55262
ENSG00000178401.16	747.987	0.041041	0.107232	0.46939	0.792736	DNAJC22	79962
ENSG00000203435.2	33.6634	0.0214503	0.118654	0.469526	0.792769	NA	NA
ENSG00000178467.18	407.549	-0.0439291	0.0993813	0.470004	0.793476	P4HTM	54681
ENSG00000051382.8	501.356	0.0442136	0.0987983	0.470192	0.793624	PIK3CB	5291
ENSG00000066136.20	725.499	0.0451057	0.0925576	0.470386	0.793624	NFYC	4802
ENSG00000087088.20	2543.57	0.0401133	0.0778886	0.470322	0.793624	BAX	581
ENSG00000090238.11	111.806	-0.0245446	0.118345	0.470276	0.793624	YPEL3	83719
ENSG00000099940.12	559.645	-0.0443126	0.095338	0.470391	0.793624	SNAP29	9342
ENSG00000198586.14	644.958	-0.0423004	0.105062	0.470609	0.793891	TLK1	9874
ENSG00000104756.16	1047.65	-0.0447557	0.0921162	0.470699	0.793942	KCTD9	54793
ENSG00000156735.11	249.218	-0.0399954	0.107279	0.470768	0.793956	BAG4	9530
ENSG00000163945.16	476.595	-0.0414362	0.101151	0.471151	0.794502	UVSSA	57654
ENSG00000175106.16	106.145	-0.0300897	0.116191	0.471461	0.794924	TVP23C	201158
ENSG00000116984.13	826.753	-0.0424813	0.0992057	0.471766	0.795147	MTR	4548
ENSG00000149716.12	444.827	0.0436696	0.100886	0.471774	0.795147	LTO1	220064
ENSG00000198646.14	931.052	-0.0444368	0.0854825	0.471667	0.795147	NCOA6	23054
ENSG00000065413.20	88.1074	0.00932122	0.119605	0.471975	0.795312	ANKRD44	91526
ENSG00000101144.13	43.9659	-0.0236408	0.118012	0.471991	0.795312	BMP7	655
ENSG00000104205.14	62.1383	0.024568	0.118016	0.472086	0.795342	SGK3	23678
ENSG00000125484.12	1256.56	0.0422153	0.0881639	0.472129	0.795342	GTF3C4	9329
ENSG00000116754.13	1449.05	-0.044618	0.0864003	0.472377	0.795556	SRSF11	9295
ENSG00000156050.9	59.3292	-0.0271691	0.117088	0.472333	0.795556	FAM161B	145483
ENSG00000184557.4	607.321	-0.0440412	0.0978694	0.472685	0.795873	SOCS3	9021
ENSG00000197081.13	3140.94	-0.0381309	0.0625371	0.472636	0.795873	IGF2R	3482
ENSG00000116251.11	4673.6	0.0386749	0.0709192	0.472796	0.795878	RPL22	6146
ENSG00000116473.14	326.962	0.0395739	0.101527	0.472839	0.795878	RAP1A	5906
ENSG00000188493.15	628.133	-0.0441338	0.0839673	0.472868	0.795878	ACTMAP	284325
ENSG00000079974.17	485.7	0.0453147	0.0933915	0.473101	0.795903	RABL2B	11158
ENSG00000105186.16	1163.65	-0.0444847	0.0889851	0.47296	0.795903	ANKRD27	84079
ENSG00000116260.17	2144.35	0.04445	0.0822432	0.473303	0.795903	QSOX1	5768
ENSG00000117697.15	482.484	0.0436682	0.0985089	0.473265	0.795903	NSL1	25936
ENSG00000158457.6	170.842	0.0348258	0.113612	0.473302	0.795903	TSPAN33	340348
ENSG00000176022.6	479.868	0.044472	0.0910711	0.473204	0.795903	B3GALT6	126792
ENSG00000197594.13	98.4941	-0.0216292	0.118357	0.473149	0.795903	ENPP1	5167
ENSG00000093183.14	796.927	0.0439439	0.0912725	0.473429	0.795913	SEC22C	9117
ENSG00000198286.9	84.9679	0.0206413	0.118657	0.473376	0.795913	CARD11	84433
ENSG00000231584.8	46.8921	-0.0247618	0.117838	0.47356	0.796032	NA	NA
ENSG00000149499.11	871.085	-0.0462194	0.0943698	0.473709	0.796182	EML3	256364
ENSG00000101844.18	116.038	-0.0347013	0.113623	0.473916	0.796329	ATG4A	115201
ENSG00000121864.10	321.005	0.0421664	0.102798	0.473906	0.796329	ZNF639	51193
ENSG00000184154.14	114.81	-0.0325665	0.114874	0.474121	0.796571	LRRC51	120356739
ENSG00000088727.12	95.2217	0.029338	0.116418	0.474266	0.796714	KIF9	64147
ENSG00000078237.7	649.898	0.0413089	0.108101	0.474339	0.796736	TIGAR	57103
ENSG00000110756.17	493.692	-0.0435795	0.0971984	0.474427	0.796783	HPS5	11234
ENSG00000108344.15	4871.39	0.0424839	0.0643798	0.474825	0.796946	PSMD3	5709
ENSG00000125703.15	123.275	0.0315673	0.117014	0.474747	0.796946	ATG4C	84938
ENSG00000147124.12	119.999	-0.0322391	0.115991	0.474643	0.796946	ZNF41	7592
ENSG00000149346.15	226.616	-0.0383566	0.109451	0.474735	0.796946	SLX4IP	128710
ENSG00000257337.6	109.378	-0.0316281	0.115196	0.474784	0.796946	TNS2-AS1	283335
ENSG00000143033.18	265.282	-0.037765	0.110617	0.474915	0.796996	MTF2	22823
ENSG00000100346.17	58.2018	0.0133225	0.119332	0.475124	0.797016	CACNA1I	8911
ENSG00000143545.8	1374.97	0.0433631	0.0740195	0.474992	0.797016	RAB13	5872
ENSG00000172336.5	581.303	0.0472951	0.0935722	0.475167	0.797016	POP7	10248
ENSG00000275004.4	92.7345	-0.0330876	0.114288	0.475133	0.797016	ZNF280B	140883
ENSG00000076826.9	147.425	0.0245342	0.117885	0.475301	0.797052	CAMSAP3	57662
ENSG00000084092.7	479.545	0.044043	0.0908413	0.475367	0.797052	NOA1	84273
ENSG00000125386.15	461.353	0.0441141	0.0945825	0.475369	0.797052	FAM193A	8603
ENSG00000242574.9	52.3011	-0.0207868	0.118427	0.475489	0.797152	HLA-DMB	3109
ENSG00000004866.20	286.511	-0.0426752	0.100794	0.476099	0.797552	ST7	7982
ENSG00000030066.13	1422.73	0.0411542	0.0748788	0.47634	0.797552	NUP160	23279
ENSG00000100221.10	1044.76	-0.0423205	0.079743	0.47644	0.797552	JOSD1	9929
ENSG00000101670.12	33.7369	0.0169014	0.119044	0.476491	0.797552	LIPG	9388
ENSG00000110925.6	378.76	-0.04301	0.100174	0.47657	0.797552	CSRNP2	81566
ENSG00000133997.11	495.076	0.0435865	0.0974875	0.4762	0.797552	MED6	10001
ENSG00000163013.11	505.17	-0.0429503	0.104777	0.47582	0.797552	FBXO41	150726
ENSG00000163872.16	726.765	0.0436929	0.0923735	0.475865	0.797552	YEATS2	55689
ENSG00000166831.9	247.438	0.040546	0.107579	0.47657	0.797552	RBPMS2	348093
ENSG00000170619.10	428.522	0.0449482	0.0929778	0.476146	0.797552	COMMD5	28991
ENSG00000188612.12	3530.09	0.0358849	0.0572078	0.476544	0.797552	SUMO2	6613
ENSG00000197608.11	46.3347	-0.020949	0.118533	0.476201	0.797552	ZNF841	284371
ENSG00000213923.12	1555.76	0.0416745	0.0730284	0.475938	0.797552	CSNK1E	1454
ENSG00000259953.1	64.4784	0.0221537	0.118347	0.476363	0.797552	NA	NA
ENSG00000170448.12	141.792	-0.0286596	0.116537	0.476637	0.797564	NFXL1	152518
ENSG00000140853.15	138.599	0.0231652	0.118027	0.476735	0.797626	NLRC5	84166
ENSG00000008128.23	649.711	0.0434766	0.0858232	0.476958	0.7979	CDK11A	728642
ENSG00000093144.19	561.313	0.0434267	0.095939	0.477052	0.797915	ECHDC1	55862
ENSG00000100207.18	1002.74	-0.0432735	0.0956438	0.477127	0.797915	TCF20	6942
ENSG00000163162.8	567.252	0.043826	0.0959129	0.477185	0.797915	RNF149	284996
ENSG00000262246.6	385.06	0.0422335	0.104531	0.477208	0.797915	CORO7	79585
ENSG00000172244.9	105.558	-0.0288248	0.116335	0.477317	0.797997	C5orf34	375444
ENSG00000138160.6	1591.82	0.0421672	0.0750925	0.47748	0.798067	KIF11	3832
ENSG00000185024.17	865.326	0.044238	0.0850613	0.477431	0.798067	BRF1	2972
ENSG00000092020.10	292.488	0.0410394	0.106041	0.47759	0.798152	PPP2R3C	55012
ENSG00000006704.10	645.095	0.0438639	0.0992131	0.477731	0.798185	GTF2IRD1	9569
ENSG00000132109.10	227.641	-0.0418304	0.105209	0.477703	0.798185	TRIM21	6737
ENSG00000284491.2	80.0282	0.00906328	0.119753	0.477896	0.798361	THSD8	111644133
ENSG00000105255.11	246.963	-0.0408317	0.105721	0.478028	0.79848	FSD1	79187
ENSG00000115207.13	2050.09	0.0416267	0.0736979	0.478226	0.79852	GTF3C2	2976
ENSG00000115233.12	2341.76	0.0418802	0.0737228	0.478233	0.79852	PSMD14	10213
ENSG00000198792.13	1432.1	0.0438734	0.0838437	0.478119	0.79852	TMEM184B	25829
ENSG00000119820.11	968.326	-0.0385503	0.10979	0.478459	0.798756	YIPF4	84272
ENSG00000122965.11	830.015	-0.0432631	0.0839196	0.478494	0.798756	RBM19	9904
ENSG00000101911.12	967.471	-0.0391833	0.107692	0.478582	0.7988	PRPS2	5634
ENSG00000124571.18	1364.04	0.0371393	0.0767683	0.478657	0.7988	XPO5	57510
ENSG00000135387.21	5423.25	0.043983	0.0655597	0.478701	0.7988	CAPRIN1	4076
ENSG00000152700.14	673.836	0.0416289	0.0969332	0.478922	0.798866	SAR1B	51128
ENSG00000173039.19	1604.71	0.0387928	0.0673458	0.478895	0.798866	RELA	5970
ENSG00000276710.4	171.313	-0.0377192	0.109634	0.478902	0.798866	CSPG4P10	390627
ENSG00000110442.12	509.505	0.0438121	0.0888246	0.479099	0.799062	COMMD9	29099
ENSG00000088881.20	160.56	-0.0310034	0.11483	0.479458	0.799157	EBF4	57593
ENSG00000094914.13	1591.65	-0.0388447	0.0652843	0.479264	0.799157	AAAS	8086
ENSG00000140464.19	354.172	0.0405793	0.105232	0.479315	0.799157	PML	5371
ENSG00000164920.9	49.6044	-0.0221339	0.118654	0.479413	0.799157	OSR2	116039
ENSG00000174996.11	1333.65	0.0420765	0.0770492	0.479435	0.799157	KLC2	64837
ENSG00000103707.10	401.22	-0.0416507	0.0933735	0.479544	0.799201	MTFMT	123263
ENSG00000103852.13	341.299	-0.0430382	0.0979596	0.479726	0.799302	TTC23	64927
ENSG00000182199.11	2899.84	0.0417435	0.0832727	0.479709	0.799302	SHMT2	6472
ENSG00000013375.16	585.667	0.0414116	0.103638	0.479888	0.79936	PGM3	5238
ENSG00000033627.16	1045.57	-0.043385	0.0863308	0.479905	0.79936	ATP6V0A1	535
ENSG00000162129.13	648.731	0.0423727	0.0964549	0.479942	0.79936	CLPB	81570
ENSG00000143156.14	322.498	0.0328409	0.113139	0.480022	0.799393	NME7	29922
ENSG00000104064.17	432.312	-0.0438183	0.0972362	0.480231	0.79954	GABPB1	2553
ENSG00000243477.5	102.514	0.0331716	0.113565	0.480181	0.79954	NAA80	24142
ENSG00000090975.12	801.66	-0.0463619	0.0920849	0.480399	0.799604	PITPNM2	57605
ENSG00000138688.15	499.611	-0.0411658	0.104149	0.48045	0.799604	BLTP1	84162
ENSG00000144635.9	782.363	0.0433271	0.0925775	0.480339	0.799604	DYNC1LI1	51143
ENSG00000039068.19	700.347	0.0425879	0.100598	0.480851	0.799969	CDH1	999
ENSG00000236618.2	169.462	0.0369727	0.109107	0.480819	0.799969	PITPNA-AS1	100306951
ENSG00000272414.6	33.7036	0.00704337	0.119735	0.480741	0.799969	FAM47E-STBD1	100631383
ENSG00000197363.9	219.465	0.0404835	0.105901	0.480982	0.799987	ZNF517	340385
ENSG00000230590.10	536.382	-0.0385811	0.108943	0.480943	0.799987	FTX	100302692
ENSG00000228300.14	381.865	0.0455163	0.098323	0.481057	0.79999	FAM174C	55009
ENSG00000253982.1	205.523	0.0352383	0.112558	0.481129	0.79999	CLN8-AS1	101927752
ENSG00000257815.5	50.8902	-0.0229814	0.117967	0.481165	0.79999	PRANCR	101928062
ENSG00000148219.16	183.862	0.0390492	0.108127	0.481586	0.800557	ASTN2	23245
ENSG00000166801.15	306.625	-0.04104	0.103565	0.481627	0.800557	FAM111A	63901
ENSG00000101160.14	2375.73	0.0373796	0.0614082	0.481698	0.800576	CTSZ	1522
ENSG00000033867.16	1078.17	-0.0372146	0.11058	0.481853	0.800733	SLC4A7	9497
ENSG00000089053.13	2649	-0.0351252	0.0622269	0.481999	0.800774	ANAPC5	51433
ENSG00000177125.5	181.318	0.0374973	0.110058	0.481941	0.800774	ZBTB34	403341
ENSG00000058453.17	391.162	0.0400992	0.105859	0.482227	0.80093	CROCC	9696
ENSG00000090316.16	1260.02	0.0435683	0.0893793	0.482257	0.80093	MAEA	10296
ENSG00000164902.14	640.733	0.0377423	0.108204	0.482274	0.80093	PHAX	51808
ENSG00000072518.20	904.503	-0.0418977	0.0770346	0.482505	0.801135	MARK2	2011
ENSG00000100426.7	820.533	0.0436198	0.0873197	0.482519	0.801135	ZBED4	9889
ENSG00000204843.12	5311.14	0.0408356	0.0692655	0.482596	0.801163	DCTN1	1639
ENSG00000248049.6	172.505	0.0355346	0.111791	0.482755	0.801328	UBA6-DT	550112
ENSG00000077380.15	1868.36	0.0393199	0.0733915	0.483025	0.801575	DYNC1I2	1781
ENSG00000180185.11	634.769	0.0420361	0.103459	0.483024	0.801575	FAHD1	81889
ENSG00000146648.18	6587.98	0.04261	0.0925645	0.483363	0.802035	EGFR	1956
ENSG00000113360.16	1272.68	-0.041559	0.101877	0.483694	0.802384	DROSHA	29102
ENSG00000205670.11	136.127	0.0087848	0.119662	0.483678	0.802384	SMIM11	54065
ENSG00000112699.11	156.568	0.0381368	0.108341	0.484519	0.803189	GMDS	2762
ENSG00000135114.12	39.0006	-0.0147413	0.119151	0.48453	0.803189	OASL	8638
ENSG00000157895.11	471.167	-0.0435112	0.100812	0.484362	0.803189	C12orf43	64897
ENSG00000162961.14	668.035	-0.0428958	0.0877642	0.484664	0.803189	DPY30	84661
ENSG00000204272.12	513.511	-0.0430848	0.0938949	0.484336	0.803189	NBDY	550643
ENSG00000205155.8	1136.03	0.0435105	0.0906966	0.484622	0.803189	PSENEN	55851
ENSG00000256029.6	54.97	-0.0178463	0.119045	0.484294	0.803189	NA	NA
ENSG00000284922.1	36.8408	0.0138264	0.119289	0.484574	0.803189	LRTOMT	220074
ENSG00000136044.12	849.593	0.0416136	0.0959324	0.484863	0.803419	APPL2	55198
ENSG00000148057.16	93.9651	0.0317438	0.11492	0.485095	0.803601	IDNK	414328
ENSG00000198223.16	39.8123	0.0203567	0.118608	0.485079	0.803601	CSF2RA	1438
ENSG00000163964.14	357.207	0.0411958	0.102983	0.485243	0.803746	PIGX	54965
ENSG00000176248.9	1274.37	-0.0420998	0.0793809	0.485664	0.804343	ANAPC2	29882
ENSG00000113356.12	189.758	0.0317808	0.114306	0.485776	0.804428	POLR3G	10622
ENSG00000165637.13	3800.17	0.0389946	0.0658249	0.486041	0.804666	VDAC2	7417
ENSG00000280734.2	47.3304	0.0216296	0.118055	0.48604	0.804666	NA	NA
ENSG00000132017.10	419.881	-0.0417655	0.101093	0.486226	0.804856	DCAF15	90379
ENSG00000160613.12	726.479	0.0436131	0.0917461	0.486277	0.804856	PCSK7	9159
ENSG00000272173.1	43.9023	-0.0243882	0.117404	0.486424	0.804998	NA	NA
ENSG00000104897.10	1035.56	0.0429411	0.0866041	0.486823	0.805388	SF3A2	8175
ENSG00000155275.19	130.674	0.0324597	0.113944	0.486817	0.805388	TRMT44	152992
ENSG00000196502.11	146.202	0.0341795	0.112979	0.486841	0.805388	SULT1A1	6817
ENSG00000164024.12	1174.78	0.0424575	0.071132	0.486995	0.805541	METAP1	23173
ENSG00000143772.9	203.237	-0.0363821	0.113293	0.48715	0.805697	ITPKB	3707
ENSG00000164663.14	174.731	-0.0317675	0.11438	0.487394	0.806	USP49	25862
ENSG00000117242.7	114.138	0.0311727	0.11491	0.487509	0.806089	PINK1-AS	100861548
ENSG00000088538.13	98.1334	-0.0317892	0.114137	0.488059	0.806118	DOCK3	1795
ENSG00000100300.18	877.921	0.0412278	0.084341	0.487981	0.806118	TSPO	706
ENSG00000101181.17	530.743	0.0406849	0.100696	0.488092	0.806118	MTG2	26164
ENSG00000111678.11	1068.78	-0.0427831	0.0888882	0.488031	0.806118	C12orf57	113246
ENSG00000112357.13	73.6178	-0.0279795	0.116231	0.48769	0.806118	PEX7	5191
ENSG00000117533.15	104.393	-0.0274323	0.116447	0.488109	0.806118	VAMP4	8674
ENSG00000159399.9	66.6976	0.0249886	0.117305	0.487883	0.806118	HK2	3099
ENSG00000166762.18	36.6132	-0.0142129	0.11906	0.48782	0.806118	CATSPER2	117155
ENSG00000169621.10	46.6443	0.0222098	0.117664	0.488262	0.806118	APLF	200558
ENSG00000176597.12	204.01	-0.0313034	0.114047	0.487963	0.806118	B3GNT5	84002
ENSG00000180901.11	839.569	0.0413534	0.0783337	0.488207	0.806118	KCTD2	23510
ENSG00000187446.12	3213.73	-0.0463344	0.0801061	0.488317	0.806118	CHP1	11261
ENSG00000204138.13	927.624	0.0429303	0.0852053	0.488138	0.806118	PHACTR4	65979
ENSG00000085274.15	223.641	0.0352587	0.111807	0.488444	0.806127	MYNN	55892
ENSG00000124532.14	457.123	0.0428107	0.0936276	0.488411	0.806127	MRS2	57380
ENSG00000105325.14	931.173	0.041	0.100048	0.488563	0.806132	FZR1	51343
ENSG00000148634.15	1183.22	0.0423628	0.0932342	0.488569	0.806132	HERC4	26091
ENSG00000118680.13	3297.51	0.0347891	0.0767716	0.488768	0.806141	MYL12B	103910
ENSG00000119718.11	939.2	0.0462091	0.0843743	0.488972	0.806141	EIF2B2	8892
ENSG00000125149.11	524.757	0.0422592	0.0944026	0.4888	0.806141	PHAF1	80262
ENSG00000166965.12	1170.84	-0.0430658	0.0897059	0.489	0.806141	RCCD1	91433
ENSG00000173960.14	548.904	0.0423637	0.0940525	0.488983	0.806141	UBXN2A	165324
ENSG00000179913.10	80.0635	-0.0262086	0.117053	0.488705	0.806141	B3GNT3	10331
ENSG00000204084.13	222.936	0.0344041	0.11234	0.488893	0.806141	INPP5B	3633
ENSG00000163728.11	260.879	0.0258536	0.117092	0.489162	0.806308	TTC14	151613
ENSG00000232024.2	115.064	0.0297505	0.115483	0.489231	0.806322	NA	NA
ENSG00000125457.14	564.902	0.0427264	0.0925452	0.489623	0.806567	MIF4GD	57409
ENSG00000135519.8	149.944	0.0297465	0.115904	0.489573	0.806567	KCNH3	23416
ENSG00000160606.11	509.2	0.0399867	0.0972836	0.489468	0.806567	TLCD1	116238
ENSG00000204220.11	548.02	0.0454366	0.0939902	0.489616	0.806567	PFDN6	10471
ENSG00000196470.12	357.629	-0.040731	0.101999	0.489748	0.806658	SIAH1	6477
ENSG00000250317.8	201.775	0.0364151	0.110739	0.4898	0.806658	SMIM20	389203
ENSG00000041357.16	3731.78	0.0423149	0.0734498	0.489892	0.80671	PSMA4	5685
ENSG00000148341.17	1086.88	-0.0431435	0.0865971	0.490051	0.80687	SH3GLB2	56904
ENSG00000113312.11	874.828	0.0412003	0.0856417	0.490175	0.806906	TTC1	7265
ENSG00000213079.9	657.315	0.0420531	0.081719	0.490194	0.806906	SCAF8	22828
ENSG00000121413.12	37.6716	0.0169327	0.118783	0.490277	0.806942	ZSCAN18	65982
ENSG00000084764.11	546.667	-0.0419802	0.091983	0.490388	0.807011	MAPRE3	22924
ENSG00000132773.12	264.642	0.0397416	0.104282	0.49044	0.807011	TOE1	114034
ENSG00000094880.11	867.122	-0.0425313	0.077835	0.490636	0.807133	CDC23	8697
ENSG00000182870.13	41.0756	-0.0148266	0.118808	0.490604	0.807133	GALNT9	50614
ENSG00000160233.8	124.84	-0.0332521	0.113141	0.491265	0.808066	LRRC3	81543
ENSG00000186185.13	1760.81	0.0450172	0.0909658	0.491351	0.808108	KIF18B	146909
ENSG00000069424.14	355.586	-0.0363538	0.105528	0.49169	0.808295	KCNAB2	8514
ENSG00000100784.12	143.63	-0.0289645	0.115534	0.491916	0.808295	RPS6KA5	9252
ENSG00000116209.11	994.917	-0.0428754	0.0898538	0.491802	0.808295	TMEM59	9528
ENSG00000126562.17	113.414	-0.0279335	0.116143	0.491953	0.808295	WNK4	65266
ENSG00000136710.10	365.498	-0.0413262	0.0999689	0.491717	0.808295	CCDC115	84317
ENSG00000156463.18	169.431	-0.0311719	0.113187	0.491565	0.808295	SH3RF2	153769
ENSG00000163673.7	37.174	0.00453669	0.119844	0.491754	0.808295	DCLK3	85443
ENSG00000198855.7	111.15	-0.0266676	0.116534	0.491939	0.808295	FICD	11153
ENSG00000140057.9	93.1745	-0.0303759	0.114464	0.492185	0.808577	AK7	122481
ENSG00000143630.10	254.649	-0.0395831	0.10596	0.49241	0.808746	HCN3	57657
ENSG00000213123.11	119.16	0.0325666	0.113725	0.492398	0.808746	DYNLT2B	255758
ENSG00000254827.5	58.8946	0.0265196	0.116924	0.492512	0.80876	SLC22A18AS	5003
ENSG00000270055.1	251.524	0.039046	0.103129	0.492541	0.80876	NA	NA
ENSG00000125841.13	1169.13	-0.0416998	0.0710696	0.492649	0.808837	NRSN2	80023
ENSG00000133059.17	610.375	-0.0423136	0.0897099	0.492725	0.808862	DSTYK	25778
ENSG00000147416.11	1296.88	0.0389029	0.0706709	0.492857	0.808975	ATP6V1B2	526
ENSG00000167635.11	2422.81	0.0397667	0.0720365	0.492916	0.808975	ZNF146	7705
ENSG00000154473.18	2846.06	0.0403911	0.0735929	0.493093	0.809106	BUB3	9184
ENSG00000160867.15	936.274	0.0421685	0.0929249	0.493118	0.809106	FGFR4	2264
ENSG00000168071.22	100.204	0.0278492	0.116175	0.493181	0.80911	CCDC88B	283234
ENSG00000068400.13	1193.15	0.0377033	0.0777091	0.493375	0.809283	GRIPAP1	56850
ENSG00000213066.13	256.933	0.0386964	0.106901	0.493409	0.809283	CEP43	11116
ENSG00000186300.12	49.4199	-0.0225605	0.118051	0.493625	0.809459	ZNF555	148254
ENSG00000285077.2	138.64	-0.0227583	0.117655	0.493638	0.809459	ARHGAP11B	89839
ENSG00000274281.1	90.1455	0.0274277	0.11617	0.493718	0.80949	NA	NA
ENSG00000135437.9	48.6626	0.0214048	0.117841	0.493939	0.809604	RDH5	5959
ENSG00000151292.17	546.009	-0.0406512	0.101714	0.493971	0.809604	CSNK1G3	1456
ENSG00000185838.14	168.233	0.0351891	0.108647	0.493889	0.809604	GNB1L	54584
ENSG00000272150.5	39.3685	-0.0227385	0.11765	0.494055	0.809641	NA	NA
ENSG00000114650.20	1321.5	-0.0409507	0.0786814	0.494763	0.809642	SCAP	22937
ENSG00000122012.14	35.9082	0.00432273	0.119829	0.494497	0.809642	SV2C	22987
ENSG00000133114.17	212.163	-0.0378656	0.107214	0.494679	0.809642	GPALPP1	55425
ENSG00000140153.17	400.492	0.0395805	0.106148	0.494391	0.809642	WDR20	91833
ENSG00000157456.8	1625.25	0.0445029	0.0785964	0.494398	0.809642	CCNB2	9133
ENSG00000168000.14	621.931	0.040786	0.09991	0.4944	0.809642	BSCL2	26580
ENSG00000185133.14	51.3175	0.022577	0.117785	0.494256	0.809642	INPP5J	27124
ENSG00000198791.12	1397.97	0.042173	0.10091	0.494128	0.809642	CNOT7	29883
ENSG00000230663.1	35.3235	-0.0220653	0.117866	0.494785	0.809642	NA	NA
ENSG00000231770.5	52.765	0.0234379	0.117488	0.494681	0.809642	NA	NA
ENSG00000244486.8	44.1345	0.0204085	0.118476	0.494788	0.809642	SCARF2	91179
ENSG00000277203.1	941.929	0.0403759	0.0765561	0.494627	0.809642	NA	NA
ENSG00000133460.19	137.485	-0.0341933	0.111304	0.49486	0.809659	SLC2A11	66035
ENSG00000183751.14	1176.14	0.0419399	0.0887374	0.49492	0.809659	TBL3	10607
ENSG00000135097.7	64.789	0.019711	0.118417	0.49539	0.809827	MSI1	4440
ENSG00000137563.12	1100.19	0.0408205	0.0786742	0.495359	0.809827	GGH	8836
ENSG00000161921.15	292.527	-0.0339407	0.111301	0.495186	0.809827	CXCL16	58191
ENSG00000162723.10	150.19	-0.00534151	0.119887	0.495209	0.809827	SLAMF9	89886
ENSG00000187954.12	1344.12	0.0419219	0.0815018	0.495286	0.809827	ZFTRAF1	50626
ENSG00000257218.6	914.201	-0.0419463	0.0889805	0.495351	0.809827	GATC	283459
ENSG00000048828.17	3087.66	-0.0414285	0.0866428	0.495777	0.809861	FAM120A	23196
ENSG00000156299.13	36.6753	-0.019666	0.118549	0.495718	0.809861	TIAM1	7074
ENSG00000157978.11	388.665	0.0416087	0.0934007	0.495749	0.809861	LDLRAP1	26119
ENSG00000159592.11	792.994	-0.0382555	0.106374	0.495721	0.809861	GPBP1L1	60313
ENSG00000182749.5	115.476	0.0348687	0.111534	0.495496	0.809861	PAQR7	164091
ENSG00000253719.3	1363.17	0.0392249	0.0703393	0.49557	0.809861	ATXN7L3B	552889
ENSG00000139645.10	3687.51	-0.0366088	0.0764372	0.496114	0.809912	ANKRD52	283373
ENSG00000150456.10	36.2373	-0.0203747	0.118095	0.495923	0.809912	EEF1AKMT1	221143
ENSG00000163071.11	100.267	0.0189808	0.118819	0.496103	0.809912	SPATA18	132671
ENSG00000169570.10	83.7566	0.0276236	0.116067	0.496061	0.809912	DTWD2	285605
ENSG00000251537.4	68.1492	0.0263699	0.116499	0.496029	0.809912	NA	NA
ENSG00000142149.9	102.956	-0.031137	0.11433	0.496226	0.809996	HUNK	30811
ENSG00000089351.14	3820.95	-0.0460001	0.0783984	0.496373	0.810035	GRAMD1A	57655
ENSG00000118046.15	1050.78	-0.04059	0.0832518	0.496334	0.810035	STK11	6794
ENSG00000056097.16	1820.55	-0.0494419	0.0882102	0.496556	0.810234	ZFR	51663
ENSG00000115084.14	1104.72	0.0428429	0.0915933	0.496792	0.810436	SLC35F5	80255
ENSG00000168556.7	129.748	0.0317807	0.113795	0.496863	0.810436	ING2	3622
ENSG00000257267.3	202.604	0.0355754	0.110335	0.496852	0.810436	ZNF271P	10778
ENSG00000157741.15	313.87	-0.0327228	0.112888	0.496926	0.81044	UBN2	254048
ENSG00000115128.7	904.717	0.04196	0.0884384	0.497035	0.810489	SF3B6	51639
ENSG00000123933.17	709.205	-0.0432965	0.0929855	0.497083	0.810489	MXD4	10608
ENSG00000158163.15	151.121	0.0344208	0.111598	0.49714	0.810489	DZIP1L	199221
ENSG00000067064.11	752.802	-0.0418863	0.0903896	0.497524	0.810716	IDI1	3422
ENSG00000085644.13	362.61	0.0384508	0.0996999	0.497452	0.810716	ZNF213	7760
ENSG00000107672.15	901.532	-0.0408516	0.0818141	0.497694	0.810716	NSMCE4A	54780
ENSG00000136010.14	210.949	-0.0354738	0.110047	0.497352	0.810716	ALDH1L2	160428
ENSG00000151651.16	111.303	0.0315335	0.113795	0.497707	0.810716	ADAM8	101
ENSG00000220205.9	654.292	-0.0417647	0.0955739	0.497469	0.810716	VAMP2	6844
ENSG00000233750.3	68.4244	0.0263233	0.116539	0.497634	0.810716	CICP27	100420257
ENSG00000117174.11	409.379	-0.0409622	0.09902	0.497915	0.810954	ZNHIT6	54680
ENSG00000146232.16	178.939	0.0320187	0.113541	0.49816	0.811176	NFKBIE	4794
ENSG00000198218.11	1353.06	0.0466766	0.082825	0.498173	0.811176	QRICH1	54870
ENSG00000146263.11	362.318	0.0378926	0.107844	0.498265	0.811227	MMS22L	253714
ENSG00000013275.7	4857.81	0.0357622	0.0621019	0.498398	0.811342	PSMC4	5704
ENSG00000071243.16	87.8196	0.0295749	0.115013	0.498615	0.811451	ING3	54556
ENSG00000114779.19	556.98	-0.0463898	0.0953286	0.498558	0.811451	ABHD14B	84836
ENSG00000272106.1	43.156	0.0231236	0.117522	0.498648	0.811451	NA	NA
ENSG00000260456.6	93.1732	-0.029315	0.114775	0.498828	0.811644	C16orf95	100506581
ENSG00000101049.15	153.668	0.0351555	0.110547	0.500642	0.811684	SGK2	10110
ENSG00000105971.15	1385.33	0.0421557	0.090905	0.500091	0.811684	CAV2	858
ENSG00000111276.11	524.766	-0.0414961	0.0918063	0.500557	0.811684	CDKN1B	1027
ENSG00000112237.13	520.303	0.0415417	0.0907808	0.500434	0.811684	CCNC	892
ENSG00000133318.13	2814.6	-0.0419344	0.0690791	0.500135	0.811684	RTN3	10313
ENSG00000136280.16	860.982	0.0429846	0.0805268	0.499075	0.811684	CCM2	83605
ENSG00000137770.14	350.255	-0.0332365	0.109884	0.50075	0.811684	CTDSPL2	51496
ENSG00000138346.15	369.655	0.0380519	0.106265	0.4998	0.811684	DNA2	1763
ENSG00000139318.8	174.421	-0.0335438	0.113417	0.500285	0.811684	DUSP6	1848
ENSG00000140307.11	1067.9	0.0408484	0.0825085	0.500523	0.811684	GTF2A2	2958
ENSG00000152689.18	130.107	0.0213896	0.117648	0.499585	0.811684	RASGRP3	25780
ENSG00000154001.14	813.145	-0.040124	0.0976673	0.499292	0.811684	PPP2R5E	5529
ENSG00000155660.11	7028.66	0.0320404	0.0527299	0.499246	0.811684	PDIA4	9601
ENSG00000156869.13	50.8415	-0.0216731	0.117816	0.499413	0.811684	FRRS1	391059
ENSG00000159217.10	2993.79	-0.0430962	0.0901935	0.499627	0.811684	IGF2BP1	10642
ENSG00000160746.12	492.903	0.0409044	0.100089	0.50016	0.811684	ANO10	55129
ENSG00000163867.17	145.432	-0.0240279	0.117255	0.499614	0.811684	ZMYM6	9204
ENSG00000165821.12	125.594	-0.0300699	0.114504	0.500499	0.811684	SALL2	6297
ENSG00000167363.14	150.246	-0.0361491	0.109136	0.499	0.811684	FN3K	64122
ENSG00000168481.9	53.8005	-0.0237208	0.117214	0.500653	0.811684	LGI3	203190
ENSG00000168672.4	147.177	-0.0302603	0.114055	0.500251	0.811684	LRATD2	157638
ENSG00000169087.11	129.673	-0.0239337	0.11413	0.499048	0.811684	HSPBAP1	79663
ENSG00000170270.5	162.751	0.0365777	0.10893	0.500419	0.811684	GON7	84520
ENSG00000171681.12	461.169	-0.0389432	0.102312	0.500097	0.811684	ATF7IP	55729
ENSG00000171735.19	321.923	0.0395373	0.102845	0.499396	0.811684	CAMTA1	23261
ENSG00000171988.19	617.454	-0.0383565	0.104793	0.499679	0.811684	JMJD1C	221037
ENSG00000183401.12	78.6377	-0.0257685	0.116546	0.499108	0.811684	CCDC159	126075
ENSG00000203497.2	36.9286	-0.0193844	0.118245	0.499541	0.811684	NA	NA
ENSG00000247626.4	221.466	0.0346288	0.110872	0.500741	0.811684	MARS2	92935
ENSG00000259976.3	288.096	-0.038425	0.105386	0.500265	0.811684	NA	NA
ENSG00000272872.1	47.2974	0.0226458	0.11719	0.500249	0.811684	NA	NA
ENSG00000180573.9	229.945	-0.0378234	0.106148	0.50094	0.811892	H2AC6	8334
ENSG00000104957.14	214.634	-0.037573	0.106648	0.501017	0.811911	YJU2B	81576
ENSG00000125686.12	1768.43	-0.0377371	0.0905588	0.501183	0.811911	MED1	5469
ENSG00000146085.8	277.221	-0.0386077	0.104493	0.501178	0.811911	MMUT	4594
ENSG00000170638.9	942.136	0.0400371	0.0849278	0.501215	0.811911	TRABD	80305
ENSG00000197150.12	1363.74	-0.041087	0.0817265	0.501258	0.811911	ABCB8	11194
ENSG00000173698.18	282.89	-0.0397074	0.100013	0.501338	0.811941	ADGRG2	10149
ENSG00000100167.20	104.975	-0.0290207	0.115144	0.50144	0.811973	SEPTIN3	55964
ENSG00000151929.9	1474.38	-0.037515	0.0812059	0.50148	0.811973	BAG3	9531
ENSG00000100320.23	1775.12	-0.0404004	0.0965375	0.501731	0.812122	RBFOX2	23543
ENSG00000149823.9	1295.63	0.0409414	0.0980055	0.501756	0.812122	VPS51	738
ENSG00000164219.10	286.357	-0.0396465	0.107977	0.501747	0.812122	PGGT1B	5229
ENSG00000196458.11	212.313	-0.0293736	0.115114	0.501818	0.812122	ZNF605	100289635
ENSG00000196705.8	108.859	-0.0168247	0.118712	0.501878	0.812122	ZNF431	170959
ENSG00000182185.18	81.3511	0.0249918	0.116904	0.501949	0.812137	RAD51B	5890
ENSG00000169896.17	46.859	0.0162288	0.119152	0.502178	0.812409	ITGAM	3684
ENSG00000093010.13	1228.18	0.0365708	0.0860259	0.50248	0.812798	COMT	1312
ENSG00000183726.11	1378.21	-0.0403717	0.0817326	0.502652	0.812976	TMEM50A	23585
ENSG00000188739.15	496.173	-0.037875	0.106827	0.502819	0.813147	RBM34	23029
ENSG00000013583.10	538.609	0.0406995	0.0973036	0.502903	0.813185	HEBP1	50865
ENSG00000106392.10	336.825	0.0389886	0.10364	0.503484	0.813956	C1GALT1	56913
ENSG00000169221.14	1051.67	0.0406158	0.0834859	0.503525	0.813956	TBC1D10B	26000
ENSG00000279407.1	140.673	-0.0306839	0.113089	0.503565	0.813956	NA	NA
ENSG00000101439.9	2580.81	0.0354755	0.0642328	0.503695	0.814068	CST3	1471
ENSG00000051180.17	276.43	0.0394047	0.102181	0.503919	0.814116	RAD51	5888
ENSG00000104412.8	395.631	-0.0387642	0.103325	0.50387	0.814116	EMC2	9694
ENSG00000125459.15	992.759	0.0396185	0.0971579	0.504032	0.814116	MSTO1	55154
ENSG00000150527.17	560.384	-0.0407722	0.0981776	0.503875	0.814116	MIA2	4253
ENSG00000286019.1	47.974	0.0214864	0.117784	0.503999	0.814116	NOTCH2NLB	100996763
ENSG00000072274.13	4376.67	-0.0417831	0.0756779	0.504113	0.814148	TFRC	7037
ENSG00000277200.1	36.6026	-0.0192172	0.118181	0.504211	0.814207	CCDC92B	101928991
ENSG00000163041.10	4833.69	0.0366869	0.0765657	0.504351	0.814271	H3-3A	3020
ENSG00000167123.19	1064.68	-0.0411197	0.0844391	0.504413	0.814271	CERCAM	51148
ENSG00000215302.8	46.2383	-0.0225392	0.117466	0.504435	0.814271	NA	NA
ENSG00000162194.12	86.734	0.0250666	0.11684	0.50454	0.814324	LBHD1	79081
ENSG00000244405.8	693.77	-0.040647	0.0959258	0.504652	0.814324	ETV5	2119
ENSG00000270170.2	257.259	0.0402989	0.102836	0.504605	0.814324	NCBP2AS2	152217
ENSG00000059804.16	898.209	0.0386659	0.104149	0.50546	0.814559	SLC2A3	6515
ENSG00000102996.5	1166.31	0.0409086	0.0853392	0.50528	0.814559	MMP15	4324
ENSG00000121064.12	726.649	-0.0417644	0.0941178	0.505474	0.814559	SCPEP1	59342
ENSG00000125633.11	961.96	-0.0367841	0.105085	0.50536	0.814559	CCDC93	54520
ENSG00000130762.15	123.811	0.0313355	0.113263	0.50538	0.814559	ARHGEF16	27237
ENSG00000179833.4	404.475	-0.0397402	0.0951058	0.505132	0.814559	SERTAD2	9792
ENSG00000184787.19	1343.34	-0.0430293	0.0918928	0.505072	0.814559	UBE2G2	7327
ENSG00000197548.12	625.424	-0.0394446	0.100933	0.505285	0.814559	ATG7	10533
ENSG00000235652.7	34.6442	0.0206634	0.117973	0.505138	0.814559	EPM2A-DT	100507557
ENSG00000248527.1	3727.38	-0.0376262	0.073761	0.505209	0.814559	MTATP6P1	106480796
ENSG00000275793.1	40.8283	0.0225492	0.117533	0.505148	0.814559	RIMBP3	85376
ENSG00000143514.17	701.836	0.0445814	0.0919358	0.505781	0.814929	TP53BP2	7159
ENSG00000143842.15	304.064	-0.0399705	0.0999089	0.506123	0.814929	SOX13	9580
ENSG00000145982.12	245.343	0.0386443	0.104114	0.505926	0.814929	FARS2	10667
ENSG00000164291.16	138.824	0.0324877	0.112326	0.506134	0.814929	ARSK	153642
ENSG00000178919.8	155.951	0.0357868	0.110841	0.506004	0.814929	FOXE1	2304
ENSG00000183426.16	1301.13	0.0374762	0.0754005	0.506018	0.814929	NPIPA1	9284
ENSG00000245694.9	170.371	0.0331497	0.111576	0.505942	0.814929	CRNDE	643911
ENSG00000123737.12	470.935	0.0405948	0.095766	0.506234	0.814991	EXOSC9	5393
ENSG00000110092.3	6013	0.0416031	0.0950234	0.50639	0.815144	CCND1	595
ENSG00000102078.16	199.494	0.0331638	0.110875	0.506477	0.815184	SLC25A14	9016
ENSG00000138442.9	930.048	-0.0410635	0.0947248	0.506725	0.815188	WDR12	55759
ENSG00000176473.13	142.526	0.0315146	0.113086	0.50669	0.815188	WDR25	79446
ENSG00000183935.5	62.1082	-0.0256426	0.116292	0.506692	0.815188	HTR7P1	93164
ENSG00000254996.5	624.654	0.0390294	0.103595	0.506672	0.815188	ANKHD1-EIF4EBP3	404734
ENSG00000174136.12	186.918	0.0354558	0.109015	0.506859	0.815305	RGMB	285704
ENSG00000267426.5	67.5177	-0.0223351	0.117363	0.506936	0.815329	NA	NA
ENSG00000166123.14	539.453	0.0415902	0.0867962	0.507115	0.815517	GPT2	84706
ENSG00000106479.11	205.125	0.0206983	0.11794	0.507587	0.815872	ZNF862	643641
ENSG00000124357.13	897.373	0.0406977	0.094309	0.507642	0.815872	NAGK	55577
ENSG00000128590.5	209.591	-0.0302345	0.113477	0.507524	0.815872	DNAJB9	4189
ENSG00000165861.14	296.189	-0.0356224	0.109128	0.507484	0.815872	ZFYVE1	53349
ENSG00000180776.15	689.254	-0.0406906	0.0902843	0.507444	0.815872	ZDHHC20	253832
ENSG00000108423.15	204.357	0.0359386	0.109084	0.507757	0.815957	TUBD1	51174
ENSG00000136026.14	2490.25	-0.0348604	0.0610985	0.508107	0.816326	CKAP4	10970
ENSG00000163946.13	927.737	0.0429475	0.0817436	0.50811	0.816326	TASOR	23272
ENSG00000117481.10	334.356	-0.038961	0.102127	0.50822	0.816344	NSUN4	387338
ENSG00000156976.17	2484.93	0.0358824	0.0659041	0.508329	0.816344	EIF4A2	1974
ENSG00000159231.6	127.871	-0.0331806	0.111699	0.508479	0.816344	CBR3	874
ENSG00000162929.13	371.988	-0.0344773	0.109993	0.508468	0.816344	SANBR	84542
ENSG00000178691.11	949.811	-0.0408946	0.0849881	0.508474	0.816344	SUZ12	23512
ENSG00000182196.13	2204.9	0.0390255	0.0770113	0.508491	0.816344	ARL6IP4	51329
ENSG00000132196.14	194.555	-0.0354208	0.109126	0.508725	0.816485	HSD17B7	51478
ENSG00000141959.17	2036.36	-0.037821	0.0737237	0.508763	0.816485	PFKL	5211
ENSG00000142173.15	448.434	0.03774	0.105722	0.508688	0.816485	COL6A2	1292
ENSG00000152133.14	226.625	-0.0369628	0.109549	0.508946	0.816679	GPATCH11	253635
ENSG00000120756.13	357.834	-0.0325812	0.113007	0.509181	0.816844	PLS1	5357
ENSG00000171163.15	421.746	0.0418152	0.0934462	0.509233	0.816844	ZNF692	55657
ENSG00000177380.14	221.91	-0.0371076	0.109657	0.509141	0.816844	PPFIA3	8541
ENSG00000156968.9	216.501	0.0367035	0.107076	0.509401	0.817013	MPV17L	255027
ENSG00000144848.10	807.827	0.0406678	0.0814433	0.509561	0.817128	ATG3	64422
ENSG00000196981.3	157.96	0.0348027	0.110167	0.509596	0.817128	WDR5B	54554
ENSG00000203879.12	2629.89	-0.033621	0.0594567	0.509747	0.817272	GDI1	2664
ENSG00000089159.16	4039.48	0.0444735	0.079803	0.509854	0.817344	PXN	5829
ENSG00000063245.14	3466.64	-0.0397846	0.0666553	0.510011	0.817497	EPN1	29924
ENSG00000079691.18	483.843	-0.040188	0.0944053	0.510438	0.817885	CARMIL1	55604
ENSG00000100239.16	634.743	-0.0394027	0.0857275	0.510423	0.817885	PPP6R2	9701
ENSG00000188582.8	49.692	0.024028	0.116912	0.510413	0.817885	PAQR9	344838
ENSG00000110060.9	75.3628	0.0258449	0.116213	0.510571	0.818	PUS3	83480
ENSG00000015532.9	1020.36	-0.0408665	0.0895699	0.511445	0.818484	XYLT2	64132
ENSG00000084628.10	37.6301	0.0201862	0.117925	0.511432	0.818484	NKAIN1	79570
ENSG00000104147.9	229.828	0.0356748	0.108254	0.511206	0.818484	OIP5	11339
ENSG00000105778.19	1147.66	0.0295796	0.114992	0.511613	0.818484	AVL9	23080
ENSG00000108469.15	727.483	-0.0408118	0.0977523	0.511609	0.818484	RECQL5	9400
ENSG00000115368.10	935.878	-0.0430623	0.100856	0.511628	0.818484	WDR75	84128
ENSG00000116039.13	45.4673	-0.0206656	0.118097	0.511469	0.818484	ATP6V1B1	525
ENSG00000128408.8	40.3349	0.02173	0.117548	0.511267	0.818484	RIBC2	26150
ENSG00000132613.15	1450.39	0.03754	0.104229	0.511285	0.818484	MTSS2	92154
ENSG00000173598.14	692.256	0.0405123	0.0946151	0.51115	0.818484	NUDT4	11163
ENSG00000256294.8	89.6082	-0.0267557	0.115559	0.511085	0.818484	ZNF225	7768
ENSG00000257524.6	87.839	-0.0207031	0.117797	0.511676	0.818484	NA	NA
ENSG00000267244.5	38.2943	-0.0203108	0.117851	0.511237	0.818484	LOC100288123	100288123
ENSG00000124383.9	620.26	0.0410971	0.0934401	0.511789	0.818566	MPHOSPH10	10199
ENSG00000103227.18	219.07	0.0301301	0.114643	0.512382	0.818725	LMF1	64788
ENSG00000119523.10	591.572	0.0402972	0.0855953	0.512334	0.818725	ALG2	85365
ENSG00000143889.16	780.231	-0.0396303	0.0849432	0.512374	0.818725	HNRNPLL	92906
ENSG00000152904.11	365.517	0.0351152	0.10384	0.512211	0.818725	GGPS1	9453
ENSG00000162300.13	558.942	0.0403587	0.0872745	0.512067	0.818725	ZFPL1	7542
ENSG00000176749.9	130.859	0.0305712	0.113404	0.512308	0.818725	CDK5R1	8851
ENSG00000234585.6	113.89	0.0313251	0.112613	0.512203	0.818725	NA	NA
ENSG00000280435.1	186.442	-0.0294402	0.113777	0.51224	0.818725	NA	NA
ENSG00000189319.14	586.721	0.0403603	0.0872036	0.512549	0.818794	FAM53B	9679
ENSG00000262333.1	53.0806	0.0223293	0.117147	0.512548	0.818794	NA	NA
ENSG00000248592.7	93.7555	0.0263515	0.115873	0.512848	0.819172	STIMATE-MUSTN1	100526772
ENSG00000119965.13	181.859	-0.0291329	0.114117	0.513619	0.81918	C10orf88	80007
ENSG00000128266.9	139.614	0.0331076	0.110947	0.513169	0.81918	GNAZ	2781
ENSG00000128534.8	521.868	-0.0226766	0.117059	0.513572	0.81918	LSM8	51691
ENSG00000138079.13	40.8698	-0.0138279	0.118482	0.513236	0.81918	SLC3A1	6519
ENSG00000145545.12	499.889	0.0405473	0.0984758	0.513245	0.81918	SRD5A1	6715
ENSG00000160352.15	85.9782	-0.0264909	0.115512	0.5136	0.81918	ZNF714	148206
ENSG00000163001.11	531.076	-0.0398154	0.0952027	0.513452	0.81918	CFAP36	112942
ENSG00000165644.10	288.687	0.0385939	0.10409	0.513149	0.81918	COMTD1	118881
ENSG00000176907.4	1995.12	-0.0391145	0.0979345	0.513656	0.81918	TCIM	56892
ENSG00000196204.11	267.926	0.0372149	0.105575	0.513347	0.81918	RNF216P1	441191
ENSG00000204304.12	705.045	-0.0396056	0.0817452	0.51321	0.81918	PBX2	5089
ENSG00000205356.9	491.843	0.0298861	0.113898	0.51336	0.81918	TECPR1	25851
ENSG00000269955.2	223.357	-0.0242102	0.116588	0.512923	0.81918	FMC1-LUC7L2	100996928
ENSG00000186106.11	111.763	0.0290662	0.11441	0.513722	0.819187	ANKRD46	157567
ENSG00000107758.15	553.564	0.0403787	0.0891112	0.514199	0.819423	PPP3CB	5532
ENSG00000108813.11	64.8968	-0.0259125	0.116136	0.514319	0.819423	DLX4	1748
ENSG00000134874.17	433.265	-0.0395371	0.100626	0.514318	0.819423	DZIP1	22873
ENSG00000147234.10	63.0162	0.012713	0.119109	0.514294	0.819423	FRMPD3	84443
ENSG00000167604.14	111.433	-0.0292871	0.113853	0.514365	0.819423	NFKBID	84807
ENSG00000174928.16	102.603	0.0303895	0.113395	0.513998	0.819423	C3orf33	285315
ENSG00000177613.8	704.592	0.0396039	0.0808235	0.51397	0.819423	CSTF2T	23283
ENSG00000283154.2	281.734	0.0317463	0.107155	0.514169	0.819423	SCHIP1	29970
ENSG00000214435.8	148.925	0.0330881	0.110954	0.514654	0.819785	AS3MT	57412
ENSG00000171634.18	1504.66	-0.0383948	0.0854833	0.515126	0.820438	BPTF	2186
ENSG00000102710.20	540.568	0.0379218	0.100036	0.515402	0.820527	SUPT20H	55578
ENSG00000108786.10	75.3628	-0.0259614	0.116134	0.515421	0.820527	HSD17B1	3292
ENSG00000136925.15	466.101	0.0380949	0.0914493	0.515429	0.820527	TSTD2	158427
ENSG00000142046.15	112.65	-0.0276994	0.114952	0.515302	0.820527	TMEM91	641649
ENSG00000108262.15	2411.67	-0.0366607	0.0675579	0.515617	0.820703	GIT1	28964
ENSG00000171503.11	130.833	0.0310562	0.11289	0.515663	0.820703	ETFDH	2110
ENSG00000171084.15	111.286	0.0311506	0.112557	0.515887	0.820959	NA	NA
ENSG00000120798.17	383.733	-0.0353166	0.100932	0.516164	0.821303	NR2C1	7181
ENSG00000128655.18	503.281	0.0167743	0.118401	0.516326	0.821461	PDE11A	50940
ENSG00000170348.9	3202.95	-0.0354302	0.0645688	0.516468	0.82149	TMED10	10972
ENSG00000274559.3	256.04	-0.0348046	0.10527	0.516449	0.82149	LOC102724334	102724334
ENSG00000124593.16	245.566	0.0329353	0.109714	0.516543	0.821512	NA	NA
ENSG00000163900.11	430.201	0.0393016	0.0967937	0.516718	0.821691	TMEM41A	90407
ENSG00000178381.11	334.93	0.0373339	0.103791	0.517016	0.821869	ZFAND2A	90637
ENSG00000182472.8	104.694	-0.0290978	0.113509	0.516913	0.821869	CAPN12	147968
ENSG00000196743.8	866.041	-0.0379717	0.0779314	0.516982	0.821869	GM2A	2760
ENSG00000176171.11	747.199	0.0387188	0.0854562	0.517183	0.821937	BNIP3	664
ENSG00000254413.8	209.518	-0.0297315	0.113548	0.517206	0.821937	CHKB-CPT1B	386593
ENSG00000280670.3	46.2091	-0.021232	0.117471	0.517245	0.821937	CCDC163	126661
ENSG00000113249.12	837.12	-0.0381862	0.105585	0.517489	0.822226	HAVCR1	26762
ENSG00000131732.12	238.556	0.0351191	0.108502	0.517561	0.822242	ZCCHC9	84240
ENSG00000116752.6	295.909	0.0371906	0.104178	0.518033	0.822679	BCAS2	10286
ENSG00000122386.10	212.565	0.0336715	0.109856	0.518084	0.822679	ZNF205	7755
ENSG00000175352.11	148.435	-0.025424	0.115785	0.517964	0.822679	NRIP3	56675
ENSG00000228109.1	42.4657	-0.0165792	0.118555	0.518001	0.822679	MELTF-AS1	100507057
ENSG00000077585.14	189.401	-0.0327245	0.109625	0.518417	0.822687	GPR137B	7107
ENSG00000105991.8	83.1097	0.027399	0.114901	0.518531	0.822687	HOXA1	3198
ENSG00000106483.12	120.183	0.0261194	0.115693	0.518211	0.822687	SFRP4	6424
ENSG00000129219.14	819.589	-0.0401779	0.0850503	0.518382	0.822687	PLD2	5338
ENSG00000198909.7	686.782	-0.0384832	0.0986917	0.518282	0.822687	MAP3K3	4215
ENSG00000227372.12	492.904	-0.0434238	0.100323	0.518585	0.822687	GFOD3P	57212
ENSG00000258465.7	38.4209	-0.00492508	0.119687	0.518526	0.822687	NA	NA
ENSG00000268575.1	96.4197	-0.0283992	0.114435	0.518549	0.822687	NA	NA
ENSG00000102221.14	500.862	-0.0396149	0.0887176	0.518745	0.822784	JADE3	9767
ENSG00000227345.8	646.127	-0.038892	0.0948587	0.518771	0.822784	PARG	8505
ENSG00000249102.2	33.2523	0.0187253	0.118564	0.518871	0.822844	NA	NA
ENSG00000140905.10	784.48	0.0393404	0.0916166	0.518945	0.822863	GCSH	2653
ENSG00000069020.18	118.958	0.0228337	0.117159	0.51906	0.822908	MAST4	375449
ENSG00000260772.1	90.7729	0.0210345	0.117533	0.519098	0.822908	NA	NA
ENSG00000185875.13	173.249	-0.0357483	0.10746	0.519208	0.822984	THNSL1	79896
ENSG00000214783.9	59.5163	0.0216604	0.117983	0.519285	0.823008	POLR2J4	84820
ENSG00000099949.20	717.199	0.0393666	0.098408	0.519379	0.823059	LZTR1	8216
ENSG00000112130.17	321.829	0.0360494	0.105053	0.519495	0.823073	RNF8	9025
ENSG00000186532.11	442.053	-0.0389332	0.0971402	0.519512	0.823073	SMYD4	114826
ENSG00000105058.12	1035.02	0.0390732	0.0822961	0.519711	0.823093	FAM32A	26017
ENSG00000152683.14	695.485	-0.0389459	0.0976577	0.519709	0.823093	SLC30A6	55676
ENSG00000277462.2	56.3436	-0.0231568	0.116721	0.519618	0.823093	ZNF670	93474
ENSG00000037637.11	321.872	0.0325538	0.111584	0.520193	0.823148	FBXO42	54455
ENSG00000102743.15	582.632	0.0399541	0.0903882	0.519898	0.823148	SLC25A15	10166
ENSG00000107625.13	770.437	0.0413074	0.0954873	0.519987	0.823148	DDX50	79009
ENSG00000121988.18	140.237	-0.0293831	0.113497	0.52016	0.823148	ZRANB3	84083
ENSG00000145920.15	18300.4	0.0397725	0.0904018	0.520242	0.823148	CPLX2	10814
ENSG00000171425.10	355.397	0.0388971	0.0985521	0.520097	0.823148	ZNF581	51545
ENSG00000258634.3	132.864	-0.0317484	0.110017	0.520186	0.823148	NA	NA
ENSG00000272455.1	64.7334	0.0230033	0.116822	0.520214	0.823148	NA	NA
ENSG00000119574.13	440.71	0.0392207	0.0963848	0.520677	0.823162	ZBTB45	84878
ENSG00000137216.19	610.538	-0.0410289	0.0879546	0.52062	0.823162	TMEM63B	55362
ENSG00000139131.12	440.324	0.0392632	0.0936538	0.520436	0.823162	YARS2	51067
ENSG00000151093.8	229.845	0.0350753	0.106221	0.520566	0.823162	OXSM	54995
ENSG00000155957.17	322.136	0.0338315	0.109044	0.520471	0.823162	TMBIM4	51643
ENSG00000198826.11	2414.93	-0.0302154	0.115312	0.520686	0.823162	ARHGAP11A	9824
ENSG00000265808.3	622.107	0.0368679	0.0835697	0.520368	0.823162	SEC22B	9554
ENSG00000281501.1	38.4195	0.0162927	0.11844	0.520752	0.823168	NA	NA
ENSG00000034677.13	759.912	0.0370197	0.106344	0.520987	0.823442	RNF19A	25897
ENSG00000102178.13	1098.23	0.0407555	0.08894	0.521201	0.823681	UBL4A	8266
ENSG00000108684.14	38.4142	-0.0174117	0.11823	0.521396	0.823793	ASIC2	40
ENSG00000164010.15	160.244	-0.0314271	0.111658	0.521339	0.823793	ERMAP	114625
ENSG00000105258.9	1059.06	0.0379353	0.0844982	0.521541	0.823808	POLR2I	5438
ENSG00000135953.11	290.191	0.0294215	0.113457	0.521965	0.823808	MFSD9	84804
ENSG00000137288.10	418.046	-0.036211	0.10411	0.52172	0.823808	UQCC2	84300
ENSG00000138029.14	2032.77	0.0391223	0.069303	0.521806	0.823808	HADHB	3032
ENSG00000145014.17	383.041	0.0398804	0.0981493	0.521928	0.823808	TMEM44	93109
ENSG00000150630.4	347.325	-0.0356956	0.103913	0.521718	0.823808	VEGFC	7424
ENSG00000162572.20	75.5371	-0.0244446	0.116027	0.521707	0.823808	SCNN1D	6339
ENSG00000163297.17	109.842	0.0192208	0.117725	0.521661	0.823808	ANTXR2	118429
ENSG00000165996.14	309.629	0.0383755	0.102557	0.521863	0.823808	HACD1	9200
ENSG00000218226.1	36.7613	-0.0174267	0.118343	0.522187	0.82406	NA	NA
ENSG00000015479.18	3403.85	0.0388396	0.0737519	0.523229	0.824136	MATR3	9782
ENSG00000041988.15	142.93	0.0290778	0.113481	0.522596	0.824136	THAP3	90326
ENSG00000079387.14	493.3	-0.0418574	0.0980933	0.522799	0.824136	SENP1	29843
ENSG00000083520.15	600.118	0.0394275	0.0857532	0.522314	0.824136	DIS3	22894
ENSG00000112877.8	276.708	0.0360766	0.105962	0.523063	0.824136	CEP72	55722
ENSG00000117419.15	820.373	0.0387372	0.0847924	0.522401	0.824136	ERI3	79033
ENSG00000131650.14	55.5732	0.0249698	0.11609	0.522499	0.824136	KREMEN2	79412
ENSG00000137941.17	63.5081	-0.0175012	0.118244	0.523121	0.824136	TTLL7	79739
ENSG00000161692.18	735.122	0.0389165	0.0953033	0.522779	0.824136	DBF4B	80174
ENSG00000164045.11	292.677	0.0357051	0.107388	0.522722	0.824136	CDC25A	993
ENSG00000180287.16	104.793	-0.0272973	0.114921	0.523227	0.824136	PLD5	200150
ENSG00000198648.11	438.856	-0.0388267	0.0914677	0.522663	0.824136	STK39	27347
ENSG00000203666.12	67.8136	0.0197702	0.117797	0.522569	0.824136	EFCAB2	84288
ENSG00000216490.4	138.405	0.021881	0.117232	0.522859	0.824136	IFI30	10437
ENSG00000232233.1	56.2825	-0.0222599	0.116854	0.523098	0.824136	LINC02043	102724699
ENSG00000233426.3	53.5806	-0.00719752	0.119602	0.522985	0.824136	EIF3FP3	339799
ENSG00000007202.15	5393.11	-0.040461	0.0696782	0.523378	0.824174	BLTP2	9703
ENSG00000144320.14	320.674	-0.0338867	0.108788	0.523322	0.824174	LNPK	80856
ENSG00000087338.5	431.595	0.0315078	0.111192	0.523854	0.82444	GMCL1	64395
ENSG00000089289.16	1049.22	0.0380512	0.0818803	0.524019	0.82444	IGBP1	3476
ENSG00000113812.14	363.128	-0.0370001	0.104329	0.523716	0.82444	ACTR8	93973
ENSG00000137710.15	3249.16	0.0388788	0.0840034	0.524045	0.82444	RDX	5962
ENSG00000140365.15	1561.05	0.0386961	0.0849208	0.524016	0.82444	COMMD4	54939
ENSG00000167380.16	221.095	-0.0337842	0.108477	0.523692	0.82444	ZNF226	7769
ENSG00000180071.20	125.724	0.0168453	0.118401	0.523941	0.82444	ANKRD18A	253650
ENSG00000204822.7	723.122	0.0413051	0.0856451	0.523767	0.82444	MRPL53	116540
ENSG00000156509.14	92.3951	0.0278481	0.114384	0.52417	0.824442	FBXO43	286151
ENSG00000178904.19	663.057	-0.0290182	0.111174	0.524143	0.824442	DPY19L3	147991
ENSG00000179348.11	82.3971	-0.026375	0.115605	0.524496	0.824856	GATA2	2624
ENSG00000278311.5	1277.07	-0.0403258	0.0872608	0.524561	0.824862	GGNBP2	79893
ENSG00000181135.16	293.941	0.0330183	0.109876	0.524627	0.824867	ZNF707	286075
ENSG00000089693.10	4239.91	-0.0329635	0.0652695	0.525027	0.825301	MLF2	8079
ENSG00000153015.16	353.127	0.0387904	0.0959819	0.52499	0.825301	CWC27	10283
ENSG00000003056.8	2872.66	0.0336934	0.0719082	0.525403	0.825517	M6PR	4074
ENSG00000103066.13	233.281	-0.0358144	0.105547	0.525286	0.825517	PLA2G15	23659
ENSG00000105221.17	5568.25	0.0290408	0.0617257	0.52535	0.825517	AKT2	208
ENSG00000213782.7	1062.4	0.0381011	0.0806983	0.525414	0.825517	DDX47	51202
ENSG00000105854.13	4478.79	-0.0432819	0.0844169	0.525571	0.825665	PON2	5445
ENSG00000100023.19	799.857	0.039029	0.0825811	0.525771	0.825846	PPIL2	23759
ENSG00000188026.13	371.857	-0.0335422	0.108666	0.52581	0.825846	RILPL1	353116
ENSG00000122299.12	685.546	-0.0378553	0.0922926	0.526034	0.825914	ZC3H7A	29066
ENSG00000171450.5	63.3256	0.0192962	0.117764	0.525952	0.825914	CDK5R2	8941
ENSG00000278212.2	90.108	0.0288824	0.113762	0.526041	0.825914	NA	NA
ENSG00000131019.11	85.4049	-0.0194424	0.117616	0.526111	0.825927	ULBP3	79465
ENSG00000025293.17	858.543	-0.0390662	0.0896748	0.526517	0.826042	PHF20	51230
ENSG00000100379.17	482.271	-0.0389737	0.096058	0.52648	0.826042	KCTD17	79734
ENSG00000134363.12	139.632	-0.028088	0.114211	0.526295	0.826042	FST	10468
ENSG00000162885.13	678.557	0.0358629	0.105152	0.52635	0.826042	B3GALNT2	148789
ENSG00000170266.16	1466.96	0.0375902	0.0806768	0.526558	0.826042	GLB1	2720
ENSG00000286231.1	34.5498	0.0174283	0.11826	0.526477	0.826042	NA	NA
ENSG00000101158.14	1252.17	0.0382601	0.0888807	0.526775	0.826089	NELFCD	51497
ENSG00000112208.11	457.011	0.0389749	0.090575	0.526688	0.826089	BAG2	9532
ENSG00000114405.10	132.518	0.0297631	0.111713	0.526738	0.826089	CEP15	57415
ENSG00000155034.19	1043.58	0.0397652	0.0855405	0.526993	0.826137	FBXL18	80028
ENSG00000162377.6	561.495	0.0369388	0.101107	0.52698	0.826137	COA7	65260
ENSG00000247596.9	1372.21	0.0369034	0.0737132	0.52699	0.826137	TWF2	11344
ENSG00000067191.16	212.187	0.0317592	0.111127	0.527104	0.826213	CACNB1	782
ENSG00000135404.11	4489.35	0.0369108	0.0726963	0.527173	0.826224	CD63	967
ENSG00000069974.16	190.306	-0.033264	0.108085	0.527746	0.826258	RAB27A	5873
ENSG00000075711.20	477.409	0.0335073	0.104056	0.52788	0.826258	DLG1	1739
ENSG00000104783.13	406.035	-0.036786	0.100832	0.527477	0.826258	KCNN4	3783
ENSG00000113851.14	362.848	0.0362001	0.103803	0.527626	0.826258	CRBN	51185
ENSG00000114268.12	347.638	0.0322049	0.110381	0.527826	0.826258	PFKFB4	5210
ENSG00000119689.15	3023.52	0.0348898	0.0654815	0.527712	0.826258	DLST	1743
ENSG00000135241.17	279.083	0.0352847	0.113136	0.527495	0.826258	PNPLA8	50640
ENSG00000157045.9	364.881	-0.0383263	0.0966549	0.527813	0.826258	NTAN1	123803
ENSG00000170837.2	67.6601	0.0250816	0.115645	0.527833	0.826258	GPR27	2850
ENSG00000176101.12	1398.07	0.0381592	0.0838173	0.527735	0.826258	SSNA1	8636
ENSG00000213918.10	291.791	-0.0293306	0.113011	0.527456	0.826258	DNASE1	1773
ENSG00000186787.8	97.9769	-0.0270565	0.114493	0.527954	0.826276	SPIN2B	474343
ENSG00000112343.11	202.455	-0.0313456	0.110384	0.528272	0.826483	TRIM38	10475
ENSG00000158158.12	640.295	0.041054	0.0872889	0.528322	0.826483	CNNM4	26504
ENSG00000225648.5	218.538	0.0352106	0.105882	0.528336	0.826483	NA	NA
ENSG00000245149.3	40.93	-0.017891	0.118142	0.528214	0.826483	RNF139-DT	101927612
ENSG00000076513.16	488.239	-0.0382758	0.099143	0.528683	0.826636	ANKRD13A	88455
ENSG00000122642.11	4122.35	-0.0352162	0.0762194	0.528654	0.826636	FKBP9	11328
ENSG00000164542.12	175.676	-0.0297002	0.112522	0.528661	0.826636	MATCAP2	23366
ENSG00000186350.11	1615.45	-0.035686	0.0739128	0.528596	0.826636	RXRA	6256
ENSG00000159733.13	82.7419	-0.0257755	0.115247	0.528768	0.82665	ZFYVE28	57732
ENSG00000196072.12	771.298	0.0355454	0.105094	0.528817	0.82665	BLOC1S2	282991
ENSG00000137310.12	420.905	0.0395637	0.0954924	0.52899	0.82672	TCF19	6941
ENSG00000141738.14	161.623	0.0235689	0.116046	0.528976	0.82672	GRB7	2886
ENSG00000204387.13	650.031	0.0393459	0.0932547	0.529048	0.82672	SNHG32	50854
ENSG00000061794.13	1188.92	-0.0353958	0.0784688	0.529252	0.826843	MRPS35	60488
ENSG00000118007.13	502.097	-0.0404645	0.0983481	0.52922	0.826843	STAG1	10274
ENSG00000157388.17	86.7289	-0.0207355	0.117193	0.529578	0.827157	CACNA1D	776
ENSG00000157778.8	614.083	0.0387017	0.0917161	0.529568	0.827157	PSMG3	84262
ENSG00000105472.13	87.2379	0.0250945	0.115191	0.529738	0.827241	CLEC11A	6320
ENSG00000105875.14	354.838	-0.0305868	0.112141	0.529859	0.827241	WDR91	29062
ENSG00000167674.15	975.233	-0.0374501	0.0800239	0.529881	0.827241	HDGFL2	84717
ENSG00000174796.12	105.351	-0.0220796	0.116204	0.529811	0.827241	THAP6	152815
ENSG00000182685.7	116.592	-0.0192072	0.117602	0.52997	0.827283	BRICD5	283870
ENSG00000121210.16	189.579	0.0323406	0.109243	0.530285	0.827677	TMEM131L	23240
ENSG00000160471.13	54.6995	0.0190978	0.117792	0.530395	0.82775	COX6B2	125965
ENSG00000088448.14	594.439	-0.0404136	0.0997796	0.530617	0.82777	ANKRD10	55608
ENSG00000129680.16	382.059	-0.0403186	0.0957947	0.530515	0.82777	MAP7D3	79649
ENSG00000157150.5	135.122	0.0298398	0.112927	0.530553	0.82777	TIMP4	7079
ENSG00000198954.8	633.04	-0.0374207	0.0844749	0.530657	0.82777	KIFBP	26128
ENSG00000165792.17	1097.02	0.0385986	0.0873834	0.53096	0.828145	METTL17	64745
ENSG00000012171.19	350.123	0.0321831	0.110251	0.531374	0.828206	SEMA3B	7869
ENSG00000104915.15	703.115	0.037948	0.0912886	0.531195	0.828206	STX10	8677
ENSG00000126603.8	904.153	0.0377216	0.0802987	0.531349	0.828206	GLIS2	84662
ENSG00000130254.12	1102.04	0.0385993	0.0893301	0.531332	0.828206	SAFB2	9667
ENSG00000157837.16	918.523	-0.0385481	0.0993628	0.531063	0.828206	SPPL3	121665
ENSG00000161999.12	1318.01	-0.0317573	0.0822415	0.531327	0.828206	JMJD8	339123
ENSG00000132879.14	397.284	-0.0383739	0.101713	0.531585	0.828438	FBXO44	93611
ENSG00000016864.18	498.905	0.0383526	0.097718	0.53184	0.828737	GLT8D1	55830
ENSG00000138785.15	197.457	0.0337734	0.107828	0.532083	0.829019	INTS12	57117
ENSG00000138650.9	47.9299	-0.0147522	0.118686	0.532261	0.829101	PCDH10	57575
ENSG00000285508.1	90.339	0.0187792	0.117856	0.532248	0.829101	MKKS	8195
ENSG00000099817.12	3121.47	0.0355	0.0794495	0.532733	0.829128	POLR2E	5434
ENSG00000132004.13	208.537	0.0372092	0.10472	0.532672	0.829128	FBXW9	84261
ENSG00000137947.12	232.13	0.0347898	0.106042	0.532793	0.829128	GTF2B	2959
ENSG00000147536.12	1116.42	0.0358411	0.103856	0.532649	0.829128	GINS4	84296
ENSG00000149541.10	708.114	0.0389212	0.0931015	0.532655	0.829128	B3GAT3	26229
ENSG00000151849.15	315.049	-0.0309071	0.111723	0.532829	0.829128	CENPJ	55835
ENSG00000235750.10	42.0175	-0.0181934	0.117964	0.532579	0.829128	KIAA0040	9674
ENSG00000271976.1	35.4543	0.0187764	0.117801	0.532542	0.829128	NA	NA
ENSG00000273297.1	73.7498	-0.0243677	0.115773	0.532841	0.829128	LINC03060	105375519
ENSG00000170836.11	292.645	-0.0357318	0.105379	0.532964	0.829222	PPM1D	8493
ENSG00000138182.14	487.095	0.0423269	0.108143	0.533211	0.829376	KIF20B	9585
ENSG00000140990.15	1864.91	0.0374001	0.0781814	0.533142	0.829376	NDUFB10	4716
ENSG00000149679.11	264.702	-0.0347038	0.105222	0.533313	0.829376	CABLES2	81928
ENSG00000156218.13	56.2092	-0.0206298	0.117215	0.533285	0.829376	ADAMTSL3	57188
ENSG00000105723.12	2765.35	0.0371083	0.0710394	0.53339	0.829399	GSK3A	2931
ENSG00000054148.17	1982.53	0.034383	0.0776402	0.533467	0.82942	PHPT1	29085
ENSG00000089737.17	2437.38	0.034203	0.0764657	0.533909	0.829845	DDX24	57062
ENSG00000106031.8	87.1613	-0.0268798	0.114103	0.533858	0.829845	HOXA13	3209
ENSG00000143878.9	3374.63	0.0347357	0.0735652	0.533928	0.829845	RHOB	388
ENSG00000187391.21	37.7602	-0.0193515	0.117561	0.534017	0.829887	MAGI2	9863
ENSG00000136141.15	462.271	0.0384009	0.0963628	0.534581	0.830296	LRCH1	23143
ENSG00000147854.17	891.225	0.0379295	0.092103	0.534463	0.830296	UHRF2	115426
ENSG00000168282.5	866.594	0.0363069	0.0768336	0.534657	0.830296	MGAT2	4247
ENSG00000175279.22	239.806	0.0337321	0.107953	0.534437	0.830296	CENPS	378708
ENSG00000188529.14	1578.37	0.0371959	0.0779059	0.534649	0.830296	SRSF10	10772
ENSG00000277363.5	128.982	-0.0232561	0.116101	0.534641	0.830296	SRCIN1	80725
ENSG00000087842.11	805.072	-0.0386185	0.0897333	0.534849	0.830325	PIR	8544
ENSG00000101407.13	813.056	0.0387873	0.0858449	0.534863	0.830325	TTI1	9675
ENSG00000271601.4	713.262	-0.0375615	0.0805455	0.534769	0.830325	LIX1L	128077
ENSG00000050165.17	321.753	0.0346529	0.104638	0.536088	0.830518	DKK3	27122
ENSG00000067646.12	81.0826	0.0165126	0.118233	0.535424	0.830518	ZFY	7544
ENSG00000075188.9	661.691	0.0378282	0.087738	0.536172	0.830518	NUP37	79023
ENSG00000082146.13	455.896	0.0338618	0.107211	0.53518	0.830518	STRADB	55437
ENSG00000088305.18	359.206	-0.0354457	0.103675	0.535724	0.830518	DNMT3B	1789
ENSG00000099974.8	56.4341	0.0219711	0.116786	0.535179	0.830518	DDTL	100037417
ENSG00000107537.14	432.814	0.0356802	0.101059	0.535415	0.830518	PHYH	5264
ENSG00000115350.11	571.524	0.0368434	0.102808	0.535682	0.830518	POLE4	56655
ENSG00000141127.15	803.961	-0.0385866	0.087842	0.536197	0.830518	PRPSAP2	5636
ENSG00000145685.14	1337.08	-0.0377793	0.0857673	0.535682	0.830518	LHFPL2	10184
ENSG00000145730.20	338.88	-0.0280827	0.113196	0.536139	0.830518	PAM	5066
ENSG00000155903.11	281.087	0.0286788	0.113433	0.536428	0.830518	RASA2	5922
ENSG00000167302.10	607.991	-0.037361	0.0959245	0.535801	0.830518	TEPSIN	146705
ENSG00000168066.20	5139.29	0.0349607	0.068935	0.535576	0.830518	SF1	7536
ENSG00000169519.21	329.057	-0.035702	0.102583	0.53599	0.830518	METTL15	196074
ENSG00000178752.16	130.303	0.0274762	0.113867	0.536318	0.830518	ERFE	151176
ENSG00000180190.11	278.75	0.0346385	0.105505	0.535409	0.830518	TDRP	157695
ENSG00000180815.14	113.516	-0.0287775	0.112864	0.535653	0.830518	MAP3K15	389840
ENSG00000186130.5	150.741	-0.0316919	0.109779	0.535996	0.830518	ZBTB6	10773
ENSG00000215256.3	302.246	-0.0328259	0.108666	0.536392	0.830518	DHRS4-AS1	55449
ENSG00000216895.9	68.1704	-0.0233749	0.11586	0.535596	0.830518	RBM33-DT	100506302
ENSG00000243406.6	64.4843	0.0243705	0.11582	0.535938	0.830518	NA	NA
ENSG00000262580.5	183.033	-0.0294372	0.112093	0.536374	0.830518	NA	NA
ENSG00000155621.15	150.362	0.031749	0.109933	0.53656	0.830565	C9orf85	138241
ENSG00000233223.2	62.2248	0.0204133	0.117285	0.536584	0.830565	MPDU1-AS1	100996842
ENSG00000076662.10	107.594	0.0277723	0.113673	0.53706	0.830888	ICAM3	3385
ENSG00000119431.9	358.063	0.0357057	0.0944321	0.537095	0.830888	HDHD3	81932
ENSG00000126091.20	145.517	-0.0315521	0.110905	0.537294	0.830888	ST3GAL3	6487
ENSG00000141519.15	191.046	-0.0286301	0.112571	0.537267	0.830888	CCDC40	55036
ENSG00000147526.20	1183.69	-0.0346098	0.091574	0.536865	0.830888	TACC1	6867
ENSG00000164053.21	316.879	0.0364043	0.102525	0.537079	0.830888	ATRIP	84126
ENSG00000198113.3	1033.35	0.0381054	0.093479	0.537191	0.830888	TOR4A	54863
ENSG00000205413.8	92.5686	0.0265413	0.114418	0.537227	0.830888	SAMD9	54809
ENSG00000185022.12	199.855	-0.0329483	0.107929	0.537407	0.830966	MAFF	23764
ENSG00000121417.14	136.294	-0.0287135	0.112641	0.537543	0.831079	ZNF211	10520
ENSG00000242110.8	317.879	-0.0360638	0.100879	0.537639	0.831131	AMACR	23600
ENSG00000231074.8	335.637	0.0368796	0.106038	0.538072	0.831615	HCG18	414777
ENSG00000240342.3	494.282	-0.0397637	0.095334	0.538078	0.831615	RPS2P5	100130562
ENSG00000110880.10	4865.17	0.0298126	0.111847	0.538153	0.831634	CORO1C	23603
ENSG00000177432.7	35.893	0.0155365	0.118458	0.538301	0.831765	NAP1L5	266812
ENSG00000136051.14	691.866	-0.0344022	0.101143	0.538386	0.831801	WASHC4	23325
ENSG00000135164.18	742.136	-0.0364787	0.099627	0.538616	0.831865	DMTF1	9988
ENSG00000157335.20	41.3129	0.0106062	0.119347	0.538497	0.831865	CLEC18C	283971
ENSG00000226752.9	274.034	-0.0352034	0.10446	0.538564	0.831865	CUTALP	253039
ENSG00000101335.10	80.2496	0.0175919	0.117874	0.538725	0.831866	MYL9	10398
ENSG00000214063.11	2326.72	0.0364382	0.0737004	0.538743	0.831866	TSPAN4	7106
ENSG00000020426.11	329.516	-0.0384585	0.101545	0.538943	0.831912	MNAT1	4331
ENSG00000029725.17	1147.13	-0.0384623	0.0952984	0.539556	0.831912	RABEP1	9135
ENSG00000100564.9	233.444	-0.0335277	0.106425	0.538955	0.831912	PIGH	5283
ENSG00000112742.10	423.913	0.0368156	0.0981376	0.539296	0.831912	TTK	7272
ENSG00000116830.12	661.786	-0.033458	0.104185	0.539375	0.831912	TTF2	8458
ENSG00000139146.14	940.047	-0.0327965	0.0814901	0.539545	0.831912	SINHCAF	58516
ENSG00000139926.15	1420.93	0.0340173	0.102466	0.539383	0.831912	FRMD6	122786
ENSG00000143256.5	789.77	0.0369455	0.0877436	0.539038	0.831912	PFDN2	5202
ENSG00000143702.16	1453.72	-0.0359273	0.0969831	0.539118	0.831912	CEP170	9859
ENSG00000159256.13	199.166	0.0301386	0.108223	0.539588	0.831912	MORC3	23515
ENSG00000173013.5	37.2844	0.0190239	0.11762	0.539152	0.831912	CCDC96	257236
ENSG00000197665.7	49.5353	0.0136738	0.118762	0.538982	0.831912	NA	NA
ENSG00000204673.10	1721.56	0.0369181	0.0778297	0.53943	0.831912	AKT1S1	84335
ENSG00000047249.18	565.208	0.0378745	0.0885492	0.540227	0.831951	ATP6V1H	51606
ENSG00000075303.13	191.949	-0.0274921	0.113696	0.540225	0.831951	SLC25A40	55972
ENSG00000105612.9	586.318	-0.0375048	0.0956091	0.540209	0.831951	DNASE2	1777
ENSG00000108528.14	1416.31	0.0369132	0.0750572	0.539809	0.831951	SLC25A11	8402
ENSG00000114744.9	447.551	-0.0360474	0.0895128	0.540369	0.831951	COMMD2	51122
ENSG00000144485.11	192.513	-0.0335508	0.106552	0.540429	0.831951	HES6	55502
ENSG00000156504.16	852.892	-0.0371385	0.0941389	0.540157	0.831951	PABIR2	159090
ENSG00000164211.13	261.894	-0.0257021	0.114622	0.540107	0.831951	STARD4	134429
ENSG00000165660.8	340.236	0.0428015	0.0976848	0.540422	0.831951	ABRAXAS2	23172
ENSG00000172345.14	41.7553	-0.0179533	0.117743	0.540304	0.831951	STARD5	80765
ENSG00000175073.8	336.571	-0.0368211	0.0974786	0.539889	0.831951	VCPIP1	80124
ENSG00000260260.1	355.433	0.0359586	0.102011	0.540288	0.831951	SNHG19	100507303
ENSG00000284959.1	129.247	-0.0288894	0.112148	0.539833	0.831951	NA	NA
ENSG00000047056.15	280.133	-0.0351576	0.10313	0.540575	0.832078	WDR37	22884
ENSG00000163607.15	219.042	-0.0353571	0.105138	0.54083	0.832375	GTPBP8	29083
ENSG00000225855.6	97.5755	0.0270305	0.11404	0.540908	0.832398	RUSC1-AS1	284618
ENSG00000125246.15	45.32	-0.0203551	0.117384	0.541149	0.832403	CLYBL	171425
ENSG00000138756.17	285.93	-0.0297778	0.110915	0.541145	0.832403	BMP2K	55589
ENSG00000188167.9	40.3621	-0.0182091	0.117786	0.541109	0.832403	TMPPE	643853
ENSG00000272068.1	243.475	-0.0364233	0.102469	0.541162	0.832403	NA	NA
ENSG00000090097.21	331.833	0.0353805	0.106945	0.541278	0.832418	PCBP4	57060
ENSG00000157800.18	712.284	0.0362164	0.105015	0.541299	0.832418	SLC37A3	84255
ENSG00000179818.13	132.27	0.0295473	0.111525	0.54136	0.832418	PCBP1-AS1	400960
ENSG00000143093.15	491.223	0.0365112	0.0960117	0.541431	0.832429	STRIP1	85369
ENSG00000088367.22	2319.49	-0.0369037	0.0922039	0.542042	0.832601	EPB41L1	2036
ENSG00000106608.16	750.549	0.0372122	0.0927491	0.542242	0.832601	URGCP	55665
ENSG00000120526.11	613.202	0.038285	0.0937278	0.541986	0.832601	NUDCD1	84955
ENSG00000127774.7	808.799	0.0379067	0.0803562	0.542226	0.832601	EMC6	83460
ENSG00000157927.16	115.648	0.024844	0.115163	0.542111	0.832601	RADIL	55698
ENSG00000160563.14	481.308	0.0369515	0.0956952	0.541953	0.832601	MED27	9442
ENSG00000171984.15	64.04	0.0201566	0.117109	0.541878	0.832601	SHLD1	149840
ENSG00000197568.14	67.6231	-0.0245355	0.11513	0.542274	0.832601	ANKRD13C-DT	11147
ENSG00000197903.7	184.236	-0.0321745	0.108411	0.542292	0.832601	H2BC12	85236
ENSG00000198799.12	239.881	0.0250728	0.114755	0.541611	0.832601	LRIG2	9860
ENSG00000231187.2	59.9889	-0.0228985	0.116044	0.541738	0.832601	LOC102724593	102724593
ENSG00000263513.5	120.007	0.0278091	0.114502	0.542296	0.832601	FAM72C	554282
ENSG00000165731.19	137.328	-0.0170492	0.118043	0.54261	0.832987	RET	5979
ENSG00000055130.16	1366.09	0.0352297	0.0714057	0.542784	0.833157	CUL1	8454
ENSG00000116698.21	1561.21	-0.0375731	0.0851366	0.542993	0.833338	SMG7	9887
ENSG00000151746.14	405.925	-0.0350393	0.0995321	0.543027	0.833338	BICD1	636
ENSG00000272994.1	69.5532	0.0247865	0.115778	0.543245	0.833575	NA	NA
ENSG00000221823.11	1442.38	0.0375448	0.0883145	0.543309	0.833577	PPP3R1	5534
ENSG00000065328.16	824.285	0.0348848	0.0923196	0.543516	0.833669	MCM10	55388
ENSG00000135842.17	138.517	-0.0287011	0.112005	0.543675	0.833669	NIBAN1	116496
ENSG00000145375.8	232.139	-0.0286763	0.11202	0.543683	0.833669	AFG2A	166378
ENSG00000168890.14	178.797	-0.0292106	0.10826	0.543657	0.833669	TMEM150A	129303
ENSG00000185761.11	68.0405	-0.0207119	0.11684	0.543443	0.833669	ADAMTSL5	339366
ENSG00000177663.13	457.051	0.034043	0.109341	0.543771	0.833707	IL17RA	23765
ENSG00000108784.10	1079.23	-0.0357702	0.075194	0.543868	0.833759	NAGLU	4669
ENSG00000081320.11	230.476	-0.0332068	0.107756	0.544207	0.834182	STK17B	9262
ENSG00000125991.19	3133.56	0.0287593	0.0716052	0.54431	0.834204	ERGIC3	51614
ENSG00000155016.18	99.5268	0.0284821	0.112422	0.54441	0.834204	CYP2U1	113612
ENSG00000285967.1	127.688	0.02251	0.116381	0.544384	0.834204	NIPBL-DT	646719
ENSG00000108852.14	284.596	-0.0332137	0.106147	0.544552	0.834324	MPP2	4355
ENSG00000107362.13	270.045	-0.0372648	0.102001	0.544828	0.834358	ABHD17B	51104
ENSG00000117335.19	3002.05	-0.0363372	0.0828257	0.544682	0.834358	CD46	4179
ENSG00000162994.16	56.1137	0.0219736	0.116396	0.544838	0.834358	CLHC1	130162
ENSG00000184702.20	208.651	-0.0300055	0.10989	0.544872	0.834358	SEPTIN5	5413
ENSG00000196476.12	295.2	0.0360023	0.0993497	0.544888	0.834358	C20orf96	140680
ENSG00000071054.16	4430.8	-0.0335075	0.0700791	0.54508	0.834395	MAP4K4	9448
ENSG00000123352.17	1292.16	0.0370012	0.0935139	0.545134	0.834395	SPATS2	65244
ENSG00000167995.16	97.2656	-0.0277116	0.113964	0.545274	0.834395	BEST1	7439
ENSG00000182841.12	181.496	-0.0344518	0.106589	0.54529	0.834395	NA	NA
ENSG00000205583.13	68.8188	0.0230195	0.116035	0.545239	0.834395	NA	NA
ENSG00000275052.5	1246.51	-0.0347731	0.0738815	0.545267	0.834395	PPP4R3B	57223
ENSG00000155508.13	737.537	0.037207	0.0919118	0.545656	0.834666	CNOT8	9337
ENSG00000155959.11	795.845	0.0365423	0.0897305	0.545591	0.834666	VBP1	7411
ENSG00000175354.20	384.249	0.03644	0.0964007	0.54565	0.834666	PTPN2	5771
ENSG00000165675.16	314.981	0.0351259	0.102257	0.545977	0.835061	ENOX2	10495
ENSG00000164241.13	53.0238	-0.0194035	0.117142	0.546161	0.835246	C5orf63	401207
ENSG00000111358.14	606.861	-0.0338784	0.104886	0.546232	0.835258	GTF2H3	2967
ENSG00000263272.1	103.77	0.0283452	0.112437	0.546341	0.835328	NA	NA
ENSG00000134058.12	470.271	0.0359726	0.099784	0.546745	0.83585	CDK7	1022
ENSG00000067082.15	1160.93	-0.0354334	0.100069	0.547342	0.836191	KLF6	1316
ENSG00000077463.15	336.168	0.0319711	0.107777	0.547206	0.836191	SIRT6	51548
ENSG00000087903.13	176.252	0.0228038	0.115731	0.547694	0.836191	RFX2	5990
ENSG00000103490.14	140.389	0.0303647	0.110065	0.547084	0.836191	PYCARD	29108
ENSG00000104427.12	95.7371	0.021009	0.116898	0.547451	0.836191	ZC2HC1A	51101
ENSG00000141504.11	553.075	0.0359762	0.0990087	0.547714	0.836191	SAT2	112483
ENSG00000143067.5	150.77	-0.0244639	0.113761	0.547315	0.836191	ZNF697	90874
ENSG00000159346.13	1446.33	-0.0336184	0.0709515	0.547611	0.836191	ADIPOR1	51094
ENSG00000178802.18	819.241	-0.0366965	0.0873105	0.547725	0.836191	MPI	4351
ENSG00000188566.13	458.662	0.0355996	0.100562	0.547294	0.836191	NDOR1	27158
ENSG00000247077.7	1609.02	0.0364468	0.0782658	0.547611	0.836191	PGAM5	192111
ENSG00000272888.6	483.191	-0.0354051	0.100212	0.547431	0.836191	NA	NA
ENSG00000130244.12	343.834	-0.0350268	0.101423	0.547791	0.836195	FAM98C	147965
ENSG00000215788.10	77.7453	0.015522	0.118253	0.547998	0.836223	TNFRSF25	8718
ENSG00000234769.7	36.5495	-0.0188274	0.117368	0.547951	0.836223	NA	NA
ENSG00000236104.3	146.658	-0.0290554	0.110174	0.547958	0.836223	ZBTB22	9278
ENSG00000138193.15	695.896	-0.0344662	0.101567	0.548078	0.836248	PLCE1	51196
ENSG00000102385.12	44.796	-0.0211766	0.116548	0.548278	0.836361	DRP2	1821
ENSG00000259802.1	34.3992	-0.0184964	0.117422	0.548233	0.836361	MARCHF6-DT	101929977
ENSG00000123983.14	2831.76	0.0335109	0.0928386	0.54837	0.836404	ACSL3	2181
ENSG00000023445.14	335.378	0.0288409	0.111086	0.548492	0.836465	BIRC3	330
ENSG00000136451.9	1157.1	-0.0356337	0.0857811	0.548536	0.836465	VEZF1	7716
ENSG00000133983.15	545.327	0.0356451	0.0999011	0.548625	0.836505	COX16	51241
ENSG00000198042.11	509.686	0.0360115	0.0959624	0.548957	0.836915	MAK16	84549
ENSG00000189376.12	255.494	-0.0350809	0.100482	0.549197	0.837185	C8orf76	84933
ENSG00000112078.14	893.842	0.0353622	0.08339	0.549468	0.837501	KCTD20	222658
ENSG00000101417.12	206.476	-0.0312615	0.108199	0.549762	0.837663	PXMP4	11264
ENSG00000138641.17	157.463	-0.0256436	0.11428	0.549827	0.837663	HERC3	8916
ENSG00000153029.14	196.704	-0.0291191	0.110829	0.549673	0.837663	MR1	3140
ENSG00000223478.1	76.0764	-0.0241165	0.115419	0.549781	0.837663	ZDHHC12-DT	100506100
ENSG00000060971.18	859.547	0.0363372	0.0821325	0.550079	0.837668	ACAA1	30
ENSG00000214999.3	52.435	0.0220782	0.115951	0.550021	0.837668	NA	NA
ENSG00000263753.7	219.131	0.0330693	0.106638	0.550083	0.837668	LINC00667	339290
ENSG00000277586.2	191.381	0.02915	0.111904	0.550021	0.837668	NEFL	4747
ENSG00000005889.15	519.013	-0.0320712	0.107391	0.550501	0.838019	ZFX	7543
ENSG00000153443.13	674.226	0.0364877	0.0866568	0.550566	0.838019	UBALD1	124402
ENSG00000172765.17	514.285	0.0207187	0.116784	0.550538	0.838019	TMCC1	23023
ENSG00000243302.3	92.4515	-0.0244698	0.114166	0.550509	0.838019	NA	NA
ENSG00000099364.16	742.498	0.036435	0.0894498	0.55104	0.83842	FBXL19	54620
ENSG00000122435.10	113.353	-0.0226243	0.115614	0.551021	0.83842	TRMT13	54482
ENSG00000147383.11	690.336	0.0360095	0.0894954	0.551083	0.83842	NSDHL	50814
ENSG00000168758.11	702.938	0.0361159	0.0874441	0.551005	0.83842	SEMA4C	54910
ENSG00000178386.13	39.0975	-0.0196748	0.117132	0.551206	0.838511	ZNF223	7766
ENSG00000198736.11	561.327	-0.0366505	0.090332	0.551363	0.838654	MSRB1	51734
ENSG00000162607.13	737.363	0.0364852	0.084446	0.551529	0.83881	USP1	7398
ENSG00000182890.4	62.9979	-0.0222418	0.115445	0.551609	0.838836	GLUD2	2747
ENSG00000130703.16	517.617	-0.035328	0.0997962	0.551767	0.838979	OSBPL2	9885
ENSG00000135945.10	443.874	-0.0321435	0.107822	0.552034	0.83929	REV1	51455
ENSG00000112874.10	45.5791	-0.0194969	0.11692	0.552263	0.839541	NUDT12	83594
ENSG00000113269.14	812.456	0.0364015	0.0891486	0.553085	0.840167	RNF130	55819
ENSG00000156958.15	332.189	0.0326017	0.107491	0.553036	0.840167	GALK2	2585
ENSG00000157985.19	1477.18	-0.0349387	0.0994287	0.553119	0.840167	AGAP1	116987
ENSG00000160813.7	370.638	0.0355165	0.0987365	0.55285	0.840167	PPP1R35	221908
ENSG00000172590.18	503.022	0.0361572	0.092111	0.553094	0.840167	MRPL52	122704
ENSG00000183647.10	101.154	-0.0220327	0.116085	0.552888	0.840167	ZNF530	348327
ENSG00000250479.8	577.585	0.0363156	0.0965339	0.552865	0.840167	CHCHD10	400916
ENSG00000162227.8	367.399	0.0321926	0.106355	0.553369	0.840451	TAF6L	10629
ENSG00000173163.10	310.927	0.0332575	0.0994191	0.553602	0.840708	COMMD1	150684
ENSG00000170037.13	1191.07	0.0356986	0.0820744	0.553897	0.841061	CNTROB	116840
ENSG00000120539.14	578.698	-0.0364958	0.0852025	0.554301	0.841366	MASTL	84930
ENSG00000120656.11	232.052	0.0332349	0.104708	0.554172	0.841366	TAF12	6883
ENSG00000128829.12	923.958	0.0360154	0.0814576	0.554268	0.841366	EIF2AK4	440275
ENSG00000181274.6	156.488	-0.0283297	0.111072	0.554352	0.841366	FRAT2	23401
ENSG00000076706.17	206.516	0.0265538	0.113568	0.554507	0.84142	MCAM	4162
ENSG00000154822.18	101.891	0.0272795	0.112655	0.554515	0.84142	PLCL2	23228
ENSG00000169100.14	8758.52	-0.0292822	0.0558654	0.554741	0.841667	SLC25A6	293
ENSG00000105298.14	626.376	0.0381183	0.0907021	0.554894	0.841803	CACTIN	58509
ENSG00000165338.16	155.719	-0.0237971	0.11534	0.555002	0.84187	HECTD2	143279
ENSG00000100325.15	958.686	0.0362449	0.0848835	0.555414	0.841983	ASCC2	84164
ENSG00000167880.7	1025.75	0.0358109	0.0791168	0.555185	0.841983	EVPL	2125
ENSG00000175764.14	36.33	0.0150928	0.118397	0.555216	0.841983	TTLL11	158135
ENSG00000187664.9	61.0845	0.0206251	0.116636	0.555409	0.841983	HAPLN4	404037
ENSG00000213780.11	344.65	-0.0322775	0.105142	0.555318	0.841983	GTF2H4	2968
ENSG00000233593.9	33.2596	0.0170412	0.117754	0.555457	0.841983	LINC02609	105378853
ENSG00000101347.9	372.723	0.0341872	0.101877	0.555588	0.842026	SAMHD1	25939
ENSG00000278730.1	422.845	-0.0331904	0.0953499	0.555613	0.842026	NA	NA
ENSG00000184207.8	801.13	0.0367218	0.0901139	0.555771	0.842074	PGP	283871
ENSG00000243279.4	471.37	-0.0356248	0.09263	0.55575	0.842074	PRAF2	11230
ENSG00000039123.16	1266.31	-0.0360748	0.095181	0.556214	0.842359	MTREX	23517
ENSG00000090989.18	379.511	-0.0321879	0.106213	0.556118	0.842359	EXOC1	55763
ENSG00000133657.15	1720.63	0.0347513	0.0990865	0.556079	0.842359	ATP13A3	79572
ENSG00000268996.3	81.5477	0.0245549	0.114092	0.556182	0.842359	MAN1B1-DT	100289341
ENSG00000100744.15	361.265	-0.031476	0.107282	0.556361	0.842486	GSKIP	51527
ENSG00000111554.14	171.747	-0.0297117	0.110237	0.556464	0.842545	MDM1	56890
ENSG00000041880.14	233.184	-0.0323008	0.105951	0.556532	0.842553	PARP3	10039
ENSG00000052802.13	323.786	-0.03087	0.108254	0.556657	0.842646	MSMO1	6307
ENSG00000162600.12	118.97	0.0256355	0.113911	0.556889	0.842901	OMA1	115209
ENSG00000248919.7	178.3	-0.0311459	0.108092	0.556955	0.842904	ATP5MF-PTCD1	100526740
ENSG00000092445.12	443.687	0.034099	0.101284	0.557118	0.842958	TYRO3	7301
ENSG00000169241.19	376.908	0.0350988	0.0967651	0.557096	0.842958	SLC50A1	55974
ENSG00000170525.21	8004.8	-0.0275871	0.0636233	0.557222	0.843019	PFKFB3	5209
ENSG00000230267.7	95.8067	-0.0228543	0.115345	0.557287	0.843021	NA	NA
ENSG00000084676.15	676.704	-0.0318721	0.0964788	0.557652	0.843208	NCOA1	8648
ENSG00000136048.14	685.412	0.0352576	0.0991858	0.557919	0.843208	DRAM1	55332
ENSG00000140367.11	885.043	0.0358348	0.0899653	0.557677	0.843208	UBE2Q2	92912
ENSG00000159055.4	240.59	0.0302036	0.105952	0.557509	0.843208	MIS18A	54069
ENSG00000170265.12	766.445	0.0360748	0.0867336	0.557877	0.843208	ZNF282	8427
ENSG00000183513.9	324.587	0.0317154	0.105909	0.557703	0.843208	COA5	493753
ENSG00000204899.6	217.544	0.0328159	0.103495	0.557747	0.843208	MZT1	440145
ENSG00000205593.12	108.443	0.0241914	0.11481	0.557846	0.843208	DENND6B	414918
ENSG00000174109.5	305.024	0.0348943	0.0970887	0.558016	0.843214	UQCC4	283951
ENSG00000283761.1	79.4255	-0.013187	0.118624	0.558051	0.843214	NA	NA
ENSG00000104833.12	251.82	-0.0300317	0.107883	0.55815	0.843231	TUBB4A	10382
ENSG00000286169.1	90.6923	-0.0165097	0.117424	0.558189	0.843231	NA	NA
ENSG00000279561.2	35.3665	-0.0178879	0.1174	0.558277	0.843268	LOC100132249	100132249
ENSG00000122033.14	144.107	-0.0265741	0.112687	0.558375	0.843275	MTIF3	219402
ENSG00000128789.21	429.311	0.0357772	0.102623	0.558455	0.843275	PSMG2	56984
ENSG00000139436.21	858.605	-0.0359341	0.0880579	0.558472	0.843275	GIT2	9815
ENSG00000136425.13	371.125	0.0339484	0.101162	0.558663	0.843291	CIB2	10518
ENSG00000138600.10	1244.71	-0.0362664	0.0818789	0.558674	0.843291	SPPL2A	84888
ENSG00000178104.19	268.535	0.0299789	0.109747	0.558584	0.843291	PDE4DIP	9659
ENSG00000125746.16	548.556	-0.0347033	0.100332	0.558858	0.843377	EML2	24139
ENSG00000131507.11	1629.09	0.0336188	0.0706739	0.5588	0.843377	NDFIP1	80762
ENSG00000163798.13	669.147	-0.0361676	0.0902271	0.558949	0.843417	SLC4A1AP	22950
ENSG00000114416.18	1801.04	0.0361504	0.0662516	0.55931	0.84345	FXR1	8087
ENSG00000117408.11	450.508	0.0335487	0.102002	0.559088	0.84345	IPO13	9670
ENSG00000151718.16	554.845	-0.0332005	0.103247	0.559352	0.84345	WWC2	80014
ENSG00000153904.20	177.073	0.0302206	0.108102	0.55919	0.84345	DDAH1	23576
ENSG00000160703.16	409.027	-0.0355958	0.101173	0.559347	0.84345	NLRX1	79671
ENSG00000197056.11	192.973	0.0265135	0.112325	0.559248	0.84345	ZMYM1	79830
ENSG00000131080.15	259.969	-0.0325908	0.103185	0.559466	0.843526	EDA2R	60401
ENSG00000170899.11	139.707	-0.0268013	0.112176	0.559572	0.84359	GSTA4	2941
ENSG00000102796.11	59.3377	-0.0208327	0.116126	0.559722	0.84372	DHRS12	79758
ENSG00000183655.13	306.116	-0.0336655	0.100508	0.559797	0.843725	KLHL25	64410
ENSG00000244274.7	182.175	0.031921	0.108792	0.559852	0.843725	DBNDD2	55861
ENSG00000005810.18	836.997	-0.0335962	0.0927182	0.560571	0.844019	MYCBP2	23077
ENSG00000115008.5	207.254	-0.00526734	0.119684	0.560273	0.844019	IL1A	3552
ENSG00000117385.15	799.475	-0.0354207	0.0845372	0.560684	0.844019	P3H1	64175
ENSG00000145391.13	1953.97	-0.0353913	0.0847666	0.560618	0.844019	SETD7	80854
ENSG00000186767.6	207.021	-0.0325456	0.108439	0.560537	0.844019	SPIN4	139886
ENSG00000188419.14	360.315	-0.0351929	0.100467	0.560665	0.844019	CHM	1121
ENSG00000213221.5	192.414	0.0314428	0.107802	0.560318	0.844019	DNLZ	728489
ENSG00000215883.10	225.874	-0.0291549	0.109527	0.560391	0.844019	CYB5RL	606495
ENSG00000233461.5	80.3545	-0.0271431	0.113531	0.560513	0.844019	LOC122526782	122526782
ENSG00000270882.2	122.736	0.0205128	0.114517	0.560468	0.844019	H4C14	8370
ENSG00000132953.16	520.976	-0.0329846	0.10236	0.560886	0.844032	XPO4	64328
ENSG00000148120.16	1889.42	-0.0347614	0.0777673	0.560948	0.844032	AOPEP	84909
ENSG00000154079.6	62.3765	-0.0197574	0.116685	0.56085	0.844032	SDHAF4	135154
ENSG00000166450.13	278.183	0.0254171	0.113418	0.560886	0.844032	PRTG	283659
ENSG00000018610.14	494.292	0.0347737	0.0964088	0.561089	0.844148	STEEP1	63932
ENSG00000091127.14	750.569	0.0355673	0.0952955	0.561169	0.844174	PUS7	54517
ENSG00000089639.11	192.297	-0.0273618	0.11167	0.561724	0.844176	GMIP	51291
ENSG00000100147.13	51.6066	0.0204929	0.116461	0.561579	0.844176	CCDC134	79879
ENSG00000105647.17	727.71	-0.0354461	0.0930194	0.561436	0.844176	PIK3R2	5296
ENSG00000106133.18	279.114	0.0306476	0.106467	0.561677	0.844176	NA	NA
ENSG00000107281.10	906.158	0.0365396	0.0895466	0.561744	0.844176	NPDC1	56654
ENSG00000163138.19	172.131	0.0308558	0.107828	0.561538	0.844176	PACRGL	133015
ENSG00000177034.16	402.593	-0.035246	0.0941382	0.561482	0.844176	MTX3	345778
ENSG00000196218.12	83.6186	0.0147993	0.118532	0.561691	0.844176	RYR1	6261
ENSG00000232300.1	71.1529	0.0233389	0.114868	0.561513	0.844176	NA	NA
ENSG00000163040.14	222.591	-0.0321827	0.106956	0.561847	0.84422	CCDC74A	90557
ENSG00000215067.9	57.6549	0.0215538	0.11595	0.561901	0.84422	ALOX12-AS1	100506713
ENSG00000204209.13	806.148	0.0359626	0.0984998	0.562038	0.844331	DAXX	1616
ENSG00000134138.20	203.882	0.0265454	0.11301	0.56217	0.84434	MEIS2	4212
ENSG00000143756.12	502.28	0.0325293	0.104555	0.562235	0.84434	FBXO28	23219
ENSG00000176531.10	163.335	-0.0281004	0.110866	0.562208	0.84434	PHLDB3	653583
ENSG00000176410.7	215.012	0.0323989	0.104022	0.562467	0.844401	DNAJC30	84277
ENSG00000198246.9	285.398	0.0323788	0.100427	0.562413	0.844401	SLC29A3	55315
ENSG00000284976.1	426.498	0.033601	0.0942382	0.56234	0.844401	LOC122513141	122513141
ENSG00000075461.6	459.234	0.0353777	0.0991248	0.562763	0.844428	CACNG4	27092
ENSG00000108883.13	4968.47	-0.0348426	0.07885	0.563037	0.844428	EFTUD2	9343
ENSG00000162813.18	328.691	0.0329847	0.0981438	0.562969	0.844428	BPNT1	10380
ENSG00000166173.10	652.103	0.0352884	0.0969352	0.562686	0.844428	LARP6	55323
ENSG00000168591.16	853.558	-0.0353244	0.0868687	0.562642	0.844428	TMUB2	79089
ENSG00000171160.18	142.456	0.0273171	0.112086	0.56277	0.844428	MORN4	118812
ENSG00000173928.2	41.414	-0.0198969	0.116505	0.562824	0.844428	SWSAP1	126074
ENSG00000174721.9	83.3169	0.0252726	0.113744	0.563002	0.844428	FGFBP3	143282
ENSG00000177943.14	222.975	-0.0255843	0.11298	0.563058	0.844428	MAMDC4	158056
ENSG00000011485.14	2084.05	0.0342869	0.075949	0.563488	0.844799	PPP5C	5536
ENSG00000081014.11	520.803	0.035376	0.0921822	0.5634	0.844799	AP4E1	23431
ENSG00000132801.7	34.4545	0.0168397	0.118372	0.56356	0.844799	ZSWIM3	140831
ENSG00000277128.2	81.0944	-0.0181934	0.117199	0.563528	0.844799	NA	NA
ENSG00000152944.9	309.895	-0.0278914	0.110801	0.563764	0.844928	MED21	9412
ENSG00000189337.17	96.1225	0.026917	0.112289	0.563774	0.844928	KAZN	23254
ENSG00000125611.15	414.753	-0.0356856	0.0916138	0.563915	0.845043	CHCHD5	84269
ENSG00000257103.8	3362.39	0.0345129	0.0773376	0.564115	0.845247	LSM14A	26065
ENSG00000166295.9	1234.78	-0.0346432	0.0829749	0.56442	0.845513	ANAPC16	119504
ENSG00000188372.15	350.904	0.0336615	0.0965476	0.564396	0.845513	ZP3	7784
ENSG00000105650.22	52.6485	0.0127628	0.118599	0.564487	0.845519	PDE4C	5143
ENSG00000118263.15	1250.47	-0.0317758	0.106108	0.564843	0.845766	KLF7	8609
ENSG00000152284.5	209.15	-0.0302276	0.109478	0.564761	0.845766	TCF7L1	83439
ENSG00000183258.12	1486.01	-0.0345501	0.0844972	0.564844	0.845766	DDX41	51428
ENSG00000004777.18	332.953	0.0256271	0.113341	0.565175	0.845785	ARHGAP33	115703
ENSG00000124549.14	60.3268	-0.0198363	0.116557	0.565111	0.845785	NA	NA
ENSG00000126249.8	413.299	0.0346351	0.0990954	0.565053	0.845785	PDCD2L	84306
ENSG00000155189.12	893.695	0.0349833	0.0852745	0.565148	0.845785	AGPAT5	55326
ENSG00000205336.11	2342.35	0.032954	0.0763767	0.565167	0.845785	ADGRG1	9289
ENSG00000103876.12	661.724	-0.0339727	0.0924848	0.565466	0.846059	FAH	2184
ENSG00000153832.12	67.9932	-0.0196843	0.116472	0.565486	0.846059	FBXO36	130888
ENSG00000023191.17	3292.61	0.033507	0.0721749	0.566483	0.84645	RNH1	6050
ENSG00000031691.7	123.507	-0.0270499	0.111097	0.567143	0.84645	CENPQ	55166
ENSG00000033100.16	1308.44	0.0346875	0.0814565	0.56653	0.84645	CHPF2	54480
ENSG00000054118.15	2881.19	0.0305528	0.0627617	0.566989	0.84645	THRAP3	9967
ENSG00000065978.19	14719.5	0.0300283	0.060871	0.567156	0.84645	YBX1	4904
ENSG00000101558.13	1989.12	0.0331935	0.0704087	0.567216	0.84645	VAPA	9218
ENSG00000104267.10	66.734	-0.0178962	0.117349	0.566673	0.84645	CA2	760
ENSG00000110583.13	784.537	0.0337793	0.104076	0.566757	0.84645	NAA40	79829
ENSG00000116874.11	120.046	0.0267299	0.112229	0.566833	0.84645	WARS2	10352
ENSG00000135636.14	74.7354	-0.0175284	0.117416	0.566441	0.84645	DYSF	8291
ENSG00000139613.12	2565.42	-0.0360499	0.0827725	0.566673	0.84645	SMARCC2	6601
ENSG00000161547.16	6056.32	0.0310727	0.0771315	0.566343	0.84645	SRSF2	6427
ENSG00000168246.6	450.648	0.0347067	0.0944307	0.56619	0.84645	UBTD2	92181
ENSG00000168961.17	40.7598	-0.0149353	0.118098	0.567163	0.84645	LGALS9	3965
ENSG00000169169.14	85.7482	-0.024324	0.11396	0.566293	0.84645	CPT1C	126129
ENSG00000170852.11	731.738	-0.0348746	0.0836703	0.567158	0.84645	KBTBD2	25948
ENSG00000197355.11	316.681	0.0325977	0.102869	0.566704	0.84645	UAP1L1	91373
ENSG00000198408.14	2250.95	-0.0311488	0.0692117	0.567194	0.84645	OGA	10724
ENSG00000204379.10	788.704	-0.0359438	0.0839388	0.566378	0.84645	XAGE1A	653220
ENSG00000223572.9	58.3145	-0.0190768	0.116301	0.565941	0.84645	CKMT1A	548596
ENSG00000235106.10	485.497	-0.0356379	0.0986435	0.566847	0.84645	BRD3OS	266655
ENSG00000265666.1	106.381	-0.0256733	0.113388	0.566085	0.84645	RARA-AS1	101929693
ENSG00000285589.1	164.384	-0.0306679	0.106848	0.566415	0.84645	NA	NA
ENSG00000082898.16	5070.21	0.0340761	0.0815165	0.567329	0.846523	XPO1	7514
ENSG00000142544.7	195.512	0.0311638	0.106575	0.567581	0.846709	CTU1	90353
ENSG00000155111.15	348.447	-0.0308839	0.106408	0.567521	0.846709	CDK19	23097
ENSG00000104691.15	150.49	-0.0275978	0.110831	0.567821	0.846877	UBXN8	7993
ENSG00000110536.14	620.468	0.0338235	0.087229	0.567982	0.846877	PTPMT1	114971
ENSG00000137185.12	152.754	-0.0278441	0.109862	0.568028	0.846877	ZSCAN9	7746
ENSG00000137802.14	304.884	0.0301895	0.108095	0.567846	0.846877	MAPKBP1	23005
ENSG00000148411.8	1935.94	0.032334	0.0765248	0.568146	0.846877	NACC2	138151
ENSG00000186638.16	234.535	-0.0325821	0.102171	0.568205	0.846877	KIF24	347240
ENSG00000198056.14	405.755	0.035314	0.0932484	0.567928	0.846877	PRIM1	5557
ENSG00000204439.3	257.777	0.0315608	0.104106	0.568154	0.846877	C6orf47	57827
ENSG00000185453.13	333.804	-0.0303472	0.107139	0.568372	0.846947	ZSWIM9	374920
ENSG00000214447.4	94.5783	-0.0196508	0.116369	0.5684	0.846947	FAM187A	100528020
ENSG00000286219.1	99.421	-0.0148424	0.118048	0.568444	0.846947	NOTCH2NLC	100996717
ENSG00000196781.15	1887.8	0.0316642	0.0740197	0.568567	0.847017	TLE1	7088
ENSG00000218739.10	740.508	0.035099	0.0912832	0.568618	0.847017	CEBPZOS	100505876
ENSG00000198589.12	779.033	0.0343835	0.0951932	0.568773	0.847152	LRBA	987
ENSG00000155329.12	117.07	0.0219461	0.115376	0.568967	0.847266	ZCCHC10	54819
ENSG00000185989.11	566.839	0.0388998	0.0888255	0.568977	0.847266	RASA3	22821
ENSG00000080503.24	906.033	0.0330705	0.10208	0.569448	0.847629	SMARCA2	6595
ENSG00000133731.10	363.902	-0.0321143	0.102893	0.569422	0.847629	IMPA1	3612
ENSG00000148834.13	1993.15	0.0385772	0.0840077	0.569733	0.847629	GSTO1	9446
ENSG00000164105.4	161.542	0.0301667	0.108265	0.569688	0.847629	SAP30	8819
ENSG00000168874.13	246.359	0.0291039	0.109529	0.56972	0.847629	ATOH8	84913
ENSG00000172458.4	44.1275	-0.0193155	0.116441	0.569661	0.847629	IL17D	53342
ENSG00000173275.12	98.263	-0.0239382	0.113382	0.569541	0.847629	ZNF449	203523
ENSG00000185864.16	610.234	0.032816	0.102076	0.569381	0.847629	NPIPB4	440345
ENSG00000084444.14	131.821	-0.0271395	0.11149	0.570055	0.847824	FAM234B	57613
ENSG00000149531.15	44.4185	-0.0163095	0.117693	0.570002	0.847824	NA	NA
ENSG00000168438.15	248.658	-0.027949	0.108669	0.569991	0.847824	CDC40	51362
ENSG00000095066.11	296.609	0.0308977	0.106258	0.570499	0.848017	HOOK2	29911
ENSG00000166997.8	236.818	0.0302973	0.103562	0.570397	0.848017	CNPY4	245812
ENSG00000171766.16	93.2267	0.0240241	0.114068	0.570398	0.848017	GATM	2628
ENSG00000176542.10	225.495	0.0260851	0.112298	0.570571	0.848017	USF3	205717
ENSG00000242282.6	60.2916	0.020428	0.116254	0.570379	0.848017	NA	NA
ENSG00000255152.8	223.712	0.0293066	0.107497	0.570633	0.848017	MSH5-SAPCD1	100532732
ENSG00000261408.7	95.5331	0.0213391	0.115632	0.570561	0.848017	TEN1-CDK3	100529145
ENSG00000146842.17	444.971	0.0333385	0.100734	0.57075	0.848094	TMEM209	84928
ENSG00000196642.19	3099.88	0.035786	0.0816778	0.570813	0.848094	RABL6	55684
ENSG00000136448.12	2912.89	0.0306575	0.066389	0.570996	0.848271	NMT1	4836
ENSG00000187838.17	574.652	-0.0313087	0.086854	0.571098	0.848327	PLSCR3	57048
ENSG00000223509.8	99.813	-0.0244247	0.113457	0.571169	0.848339	NA	NA
ENSG00000262877.4	58.5846	-0.0206028	0.115919	0.571375	0.848548	NA	NA
ENSG00000094975.14	357.764	0.0357293	0.106906	0.571583	0.848667	SUCO	51430
ENSG00000268030.1	35.7698	-0.0170258	0.117618	0.571558	0.848667	NA	NA
ENSG00000168517.10	255.34	-0.0303256	0.102252	0.571733	0.848795	HEXIM2	124790
ENSG00000168970.22	165.624	0.0244816	0.113626	0.571919	0.848976	JMJD7-PLA2G4B	8681
ENSG00000116954.8	335.197	0.0341189	0.0964774	0.571986	0.84898	RRAGC	64121
ENSG00000055483.19	1689.14	0.0329129	0.086299	0.572158	0.849141	USP36	57602
ENSG00000100350.14	772.61	0.036204	0.0880835	0.572407	0.849282	FOXRED2	80020
ENSG00000146555.19	67.7288	0.0144212	0.118326	0.572445	0.849282	SDK1	221935
ENSG00000198815.9	872.362	0.0346035	0.0827691	0.572341	0.849282	FOXJ3	22887
ENSG00000106004.5	90.7843	0.0179998	0.11703	0.572791	0.849624	HOXA5	3202
ENSG00000176915.15	2632.72	0.0316559	0.067101	0.572811	0.849624	ANKLE2	23141
ENSG00000205629.12	446.268	0.0344171	0.0966985	0.572868	0.849624	LCMT1	51451
ENSG00000033030.13	550.964	0.0345598	0.0894286	0.57364	0.849663	ZCCHC8	55596
ENSG00000037042.9	484.063	-0.0341179	0.0924697	0.573358	0.849663	TUBG2	27175
ENSG00000075945.13	618.726	-0.034026	0.0955531	0.573552	0.849663	KIFAP3	22920
ENSG00000119242.8	583.582	-0.0336163	0.0972294	0.573183	0.849663	CCDC92	80212
ENSG00000155330.10	146.419	0.0199283	0.116769	0.573789	0.849663	C16orf87	388272
ENSG00000170365.10	186.153	-0.0231935	0.114439	0.573518	0.849663	SMAD1	4086
ENSG00000196689.12	314.63	-0.0314208	0.103901	0.573792	0.849663	TRPV1	7442
ENSG00000225345.3	160.237	-0.0254295	0.110534	0.573229	0.849663	NA	NA
ENSG00000228492.2	104.588	-0.0247162	0.113282	0.57299	0.849663	NA	NA
ENSG00000233251.7	187.585	-0.0295386	0.107805	0.57362	0.849663	LOC100129434	100129434
ENSG00000236017.8	101.118	-0.0247641	0.113385	0.57379	0.849663	NA	NA
ENSG00000242539.2	42.9549	0.0166995	0.117525	0.573647	0.849663	NA	NA
ENSG00000279159.1	66.8557	-0.0217713	0.115105	0.573455	0.849663	NA	NA
ENSG00000285184.2	41.5135	0.0144629	0.118171	0.5734	0.849663	NA	NA
ENSG00000117298.16	2606.54	0.0304993	0.0669283	0.573937	0.849783	ECE1	1889
ENSG00000173653.7	477.298	0.0341037	0.0914557	0.57405	0.849856	RCE1	9986
ENSG00000080644.16	91.588	-0.0124851	0.118551	0.574478	0.849919	CHRNA3	1136
ENSG00000146243.14	37.5097	-0.0180633	0.116766	0.574394	0.849919	IRAK1BP1	134728
ENSG00000149179.13	558.325	0.0341588	0.0897081	0.57439	0.849919	CSTPP1	79096
ENSG00000154920.14	522.734	0.0339393	0.10009	0.574428	0.849919	EME1	146956
ENSG00000180891.13	2038.25	0.0322024	0.0720115	0.574251	0.849919	CUEDC1	404093
ENSG00000269983.1	56.6996	0.0213183	0.115709	0.57429	0.849919	NA	NA
ENSG00000153558.15	164.306	-0.0291477	0.108333	0.574587	0.849928	FBXL2	25827
ENSG00000273066.5	75.4481	-0.0208606	0.11565	0.574612	0.849928	NA	NA
ENSG00000059691.12	296.214	0.0324354	0.101639	0.574847	0.850086	GATB	5188
ENSG00000257379.1	68.4461	-0.0172501	0.117278	0.574813	0.850086	NA	NA
ENSG00000101193.8	941.441	0.0334962	0.0962274	0.575185	0.850492	GID8	54994
ENSG00000136449.14	42.2199	-0.0131074	0.118459	0.575457	0.850799	MYCBPAP	84073
ENSG00000100711.13	571.264	0.03424	0.0900522	0.576073	0.851105	ZFYVE21	79038
ENSG00000113384.14	1194.62	-0.0339424	0.0837151	0.575862	0.851105	GOLPH3	64083
ENSG00000137491.14	215.235	-0.025074	0.112515	0.576074	0.851105	SLCO2B1	11309
ENSG00000183580.10	55.9228	-0.0198483	0.116141	0.575888	0.851105	FBXL7	23194
ENSG00000198752.11	3973.89	-0.0324727	0.0710157	0.576114	0.851105	CDC42BPB	9578
ENSG00000237883.1	34.0124	0.0163058	0.117368	0.575827	0.851105	NA	NA
ENSG00000240445.3	71.7641	-0.0211733	0.115418	0.575967	0.851105	FOXO3B	2310
ENSG00000062716.13	5295.61	-0.0363345	0.0779483	0.576602	0.851662	VMP1	81671
ENSG00000159556.10	84.8547	-0.0234476	0.113664	0.576619	0.851662	ISL2	64843
ENSG00000180104.16	1079.76	-0.0330975	0.0755109	0.576689	0.85167	EXOC3	11336
ENSG00000123636.18	385.997	-0.026436	0.111416	0.576998	0.852032	BAZ2B	29994
ENSG00000157954.15	1306.21	-0.0345086	0.0807203	0.577116	0.852111	WIPI2	26100
ENSG00000198625.13	671.342	0.0312996	0.103053	0.57734	0.852346	MDM4	4194
ENSG00000149782.11	1220.54	0.0361652	0.0892763	0.577513	0.852354	PLCB3	5331
ENSG00000169684.13	406.646	0.0331681	0.0987649	0.577445	0.852354	CHRNA5	1138
ENSG00000185340.15	597.453	-0.0342468	0.0891126	0.577538	0.852354	GAS2L1	10634
ENSG00000001460.18	130.999	0.02558	0.111455	0.577681	0.85247	STPG1	90529
ENSG00000131061.14	151.638	-0.0293255	0.107213	0.578272	0.853108	ZNF341	84905
ENSG00000135108.14	1516.35	-0.0341878	0.083953	0.578185	0.853108	FBXO21	23014
ENSG00000204713.11	972.893	0.033463	0.0789737	0.578307	0.853108	TRIM27	5987
ENSG00000213839.4	40.9711	0.0169092	0.117317	0.578477	0.853265	NA	NA
ENSG00000087884.14	131.784	0.0266083	0.111144	0.578602	0.853355	AAMDC	28971
ENSG00000178573.7	207.62	-0.0103313	0.118956	0.57867	0.853359	MAF	4094
ENSG00000137200.13	832.381	0.0330121	0.0812897	0.579129	0.853847	CMTR1	23070
ENSG00000278864.1	102.075	-0.0228581	0.114152	0.579119	0.853847	NA	NA
ENSG00000068615.18	42.08	0.0176872	0.117132	0.579589	0.853939	REEP1	65055
ENSG00000112739.17	869.003	-0.0329563	0.0931019	0.579609	0.853939	PRPF4B	8899
ENSG00000153898.13	52.2945	-0.0148566	0.117826	0.579642	0.853939	MCOLN2	255231
ENSG00000213020.10	57.0578	0.0166544	0.117429	0.579475	0.853939	ZNF611	81856
ENSG00000224881.1	43.1649	-0.0191275	0.116366	0.579337	0.853939	NA	NA
ENSG00000260231.2	50.8138	-0.0166474	0.115891	0.579392	0.853939	KDM7A-DT	100134229
ENSG00000273117.1	53.9706	-0.0203667	0.115712	0.579361	0.853939	NA	NA
ENSG00000161647.18	389.476	0.0271004	0.110496	0.579716	0.853952	MPP3	4356
ENSG00000129991.12	49.096	-0.0192124	0.116221	0.579879	0.854097	TNNI3	7137
ENSG00000165752.17	637.856	0.0336102	0.0914918	0.579945	0.8541	STK32C	282974
ENSG00000171055.15	898.358	0.032995	0.0780455	0.580167	0.854275	FEZ2	9637
ENSG00000180385.8	89.1191	0.0239003	0.113522	0.580193	0.854275	NA	NA
ENSG00000079739.17	1167.76	0.0353125	0.0764751	0.580403	0.8543	PGM1	5236
ENSG00000126709.15	67.2717	0.0213064	0.114651	0.580363	0.8543	IFI6	2537
ENSG00000132207.17	137.179	0.0247737	0.112629	0.580311	0.8543	SLX1A	548593
ENSG00000166669.13	98.9766	-0.0224201	0.114544	0.580708	0.854654	ATF7IP2	80063
ENSG00000103043.15	1179.71	0.0329695	0.075186	0.58084	0.854753	VAC14	55697
ENSG00000115884.11	9617.6	-0.0274595	0.0578972	0.581035	0.854945	SDC1	6382
ENSG00000100519.12	1257.66	0.0312505	0.0720672	0.581376	0.855184	PSMC6	5706
ENSG00000161813.22	1027.05	-0.0326855	0.0973758	0.58139	0.855184	LARP4	113251
ENSG00000171791.13	56.2759	0.0196766	0.116071	0.581455	0.855184	BCL2	596
ENSG00000259291.2	87.9366	-0.0222642	0.114668	0.581427	0.855184	ZNF710-AS1	109729181
ENSG00000104365.15	964.397	0.0357045	0.0842399	0.58153	0.855198	IKBKB	3551
ENSG00000115526.11	534.599	0.0337354	0.0860158	0.581753	0.855432	CHST10	9486
ENSG00000185414.20	891.185	0.0333286	0.105942	0.581862	0.855498	MRPL30	51263
ENSG00000119280.16	644.673	0.0340514	0.084435	0.582418	0.855745	C1orf198	84886
ENSG00000143258.16	446.061	-0.0320076	0.0990703	0.582377	0.855745	USP21	27005
ENSG00000157637.13	2858.36	-0.0305353	0.0637447	0.582326	0.855745	SLC38A10	124565
ENSG00000158258.16	34.0606	-0.0085915	0.119308	0.582377	0.855745	CLSTN2	64084
ENSG00000177042.14	233.978	0.0292975	0.107124	0.582307	0.855745	TMEM80	283232
ENSG00000264885.1	51.3092	-0.019437	0.115687	0.582341	0.855745	NA	NA
ENSG00000059758.8	281.119	-0.0303675	0.104641	0.582666	0.85592	CDK17	5128
ENSG00000135632.12	1417.09	-0.0335021	0.0848095	0.582617	0.85592	SMYD5	10322
ENSG00000141027.21	3323.94	-0.0329584	0.0985075	0.582894	0.855996	NCOR1	9611
ENSG00000238105.7	108.569	-0.0258532	0.111182	0.582793	0.855996	NA	NA
ENSG00000277701.4	183.386	0.0235003	0.110899	0.582912	0.855996	NA	NA
ENSG00000102879.15	56.9558	0.0173955	0.11713	0.58353	0.856	CORO1A	11151
ENSG00000111859.17	2994.88	0.0317067	0.0713081	0.583516	0.856	NEDD9	4739
ENSG00000117713.20	1803.09	0.0299569	0.0779838	0.583085	0.856	ARID1A	8289
ENSG00000138386.17	919.472	-0.0313538	0.0870122	0.583276	0.856	NAB1	4664
ENSG00000144857.14	97.3274	-0.0213514	0.114973	0.583175	0.856	BOC	91653
ENSG00000159079.19	439.4	0.0314374	0.101797	0.58356	0.856	CFAP298	56683
ENSG00000196275.14	121.108	-0.0199973	0.115855	0.583625	0.856	GTF2IRD2	84163
ENSG00000196653.12	52.1183	-0.0183064	0.116763	0.583528	0.856	ZNF502	91392
ENSG00000205339.10	4560.86	-0.0324749	0.0760563	0.583274	0.856	IPO7	10527
ENSG00000233937.6	58.6341	-0.0203308	0.115571	0.583005	0.856	CTC-338M12.4	101928649
ENSG00000254692.1	50.034	-0.00663984	0.119431	0.583614	0.856	NA	NA
ENSG00000114646.10	46.3981	-0.0177928	0.116709	0.58387	0.856126	CSPG5	10675
ENSG00000263002.8	91.5181	-0.0201402	0.115853	0.583904	0.856126	ZNF234	10780
ENSG00000273599.1	44.3748	0.0186481	0.116507	0.583887	0.856126	NA	NA
ENSG00000065491.8	223.983	0.0316234	0.102828	0.584413	0.856777	TBC1D22B	55633
ENSG00000165269.13	40.4977	-0.012205	0.118474	0.58449	0.856795	AQP7	364
ENSG00000175643.10	612.353	0.033375	0.0915493	0.584575	0.856825	RMI2	116028
ENSG00000109118.14	1180.83	-0.032928	0.0820089	0.584936	0.857042	PHF12	57649
ENSG00000123179.14	658.611	0.0365983	0.08649	0.585167	0.857042	EBPL	84650
ENSG00000126458.4	1155.66	-0.0337568	0.0789144	0.585032	0.857042	RRAS	6237
ENSG00000138092.11	1544.24	0.0352782	0.0828546	0.585137	0.857042	CENPO	79172
ENSG00000160298.17	311.308	-0.0321166	0.0997789	0.584844	0.857042	C21orf58	54058
ENSG00000167962.14	1336.9	-0.033754	0.0932282	0.585176	0.857042	ZNF598	90850
ENSG00000185238.13	603.026	0.033087	0.0818836	0.585137	0.857042	PRMT3	10196
ENSG00000080189.15	1056.59	0.032615	0.0887849	0.585395	0.857117	SLC35C2	51006
ENSG00000124783.14	1559.15	0.0305479	0.0682053	0.585511	0.857117	SSR1	6745
ENSG00000166170.9	816.424	0.0370447	0.0851513	0.58555	0.857117	BAG5	9529
ENSG00000182923.17	276.911	-0.0288237	0.107105	0.585392	0.857117	CEP63	80254
ENSG00000213689.14	98.9933	-0.02584	0.112161	0.585522	0.857117	TREX1	11277
ENSG00000105793.15	278.576	0.0286015	0.107849	0.586159	0.857207	GTPBP10	85865
ENSG00000133624.13	206.464	0.0257937	0.113729	0.585785	0.857207	NA	NA
ENSG00000139197.10	910.165	-0.0334716	0.0822505	0.585801	0.857207	PEX5	5830
ENSG00000160062.15	126.031	0.0255742	0.111569	0.58613	0.857207	ZBTB8A	653121
ENSG00000173451.7	43.0433	-0.0126287	0.118394	0.586127	0.857207	THAP2	83591
ENSG00000184857.8	209.113	0.0302034	0.104774	0.585985	0.857207	TMEM186	25880
ENSG00000196357.11	64.1667	0.0218011	0.114597	0.586103	0.857207	ZNF565	147929
ENSG00000197562.10	426.533	-0.0288245	0.105457	0.586194	0.857207	RAB40C	57799
ENSG00000215375.6	121.402	-0.0237293	0.113057	0.586106	0.857207	MYL5	4636
ENSG00000063176.15	381.987	-0.0398861	0.0938085	0.58634	0.857327	SPHK2	56848
ENSG00000103966.11	668.3	0.0325876	0.0933584	0.586434	0.857369	EHD4	30844
ENSG00000172456.17	47.9239	0.0169009	0.117186	0.586503	0.857376	FGGY	55277
ENSG00000196597.12	48.2625	0.0151447	0.117786	0.586582	0.857396	ZNF782	158431
ENSG00000105404.11	1989.63	0.0326914	0.0813474	0.586951	0.857665	RABAC1	10567
ENSG00000115507.10	87.1482	-0.0248585	0.111725	0.586984	0.857665	OTX1	5013
ENSG00000135002.12	837.045	-0.0325246	0.0948151	0.587024	0.857665	RFK	55312
ENSG00000152457.18	190.804	-0.0186393	0.116185	0.586979	0.857665	DCLRE1C	64421
ENSG00000141965.4	213.983	0.0275051	0.109132	0.587284	0.857761	FEM1A	55527
ENSG00000165476.14	561.599	-0.0325541	0.0948227	0.587253	0.857761	REEP3	221035
ENSG00000246273.7	94.3863	-0.0252562	0.111538	0.587251	0.857761	SBF2-AS1	283104
ENSG00000165521.15	37.5394	0.0131212	0.118356	0.587386	0.85779	EML5	161436
ENSG00000174206.12	262.351	0.0296192	0.105652	0.587433	0.85779	KICS2	144577
ENSG00000131558.15	1391.51	-0.0314233	0.0745435	0.587554	0.857871	EXOC4	60412
ENSG00000090686.15	681.238	-0.0346354	0.0851035	0.587731	0.857953	USP48	84196
ENSG00000138675.16	49.3107	0.00695989	0.119356	0.587804	0.857953	FGF5	2250
ENSG00000285283.1	300.244	0.0209303	0.114692	0.587773	0.857953	NA	NA
ENSG00000134744.14	618.953	-0.0329264	0.0927591	0.587982	0.858119	TUT4	23318
ENSG00000089335.21	456.755	-0.0332777	0.0954119	0.588179	0.858218	ZNF302	55900
ENSG00000197063.11	2498.88	0.0311291	0.0682236	0.588244	0.858218	MAFG	4097
ENSG00000256591.5	143.582	-0.0280713	0.107984	0.588209	0.858218	NA	NA
ENSG00000103024.7	345.849	-0.0317021	0.0968075	0.588378	0.858298	NME3	4832
ENSG00000166575.17	357.038	-0.0160154	0.117435	0.588428	0.858298	TMEM135	65084
ENSG00000226419.7	80.719	0.0202542	0.115379	0.588549	0.858379	SLC16A1-AS1	100506392
ENSG00000128708.13	1018.44	0.0306096	0.0787254	0.588879	0.858482	HAT1	8520
ENSG00000177707.11	486.611	-0.0301689	0.103733	0.588797	0.858482	NECTIN3	25945
ENSG00000278600.1	119.554	0.0243965	0.113406	0.588873	0.858482	NA	NA
ENSG00000285628.1	152.284	-0.0260939	0.110406	0.588867	0.858482	NA	NA
ENSG00000184277.13	482.056	-0.0317964	0.0974792	0.589145	0.858775	TM2D3	80213
ENSG00000099365.11	142.718	-0.0260872	0.11176	0.589289	0.858801	STX1B	112755
ENSG00000105254.12	3494.23	0.025917	0.0643829	0.589292	0.858801	TBCB	1155
ENSG00000103550.14	1077.34	-0.0348843	0.0873968	0.589721	0.858848	KNOP1	400506
ENSG00000104866.11	786.576	0.0327262	0.0903648	0.589972	0.858848	PPP1R37	284352
ENSG00000113810.16	2531.22	0.0329179	0.0944094	0.589614	0.858848	SMC4	10051
ENSG00000120437.8	658.418	-0.0332076	0.0894394	0.589655	0.858848	ACAT2	39
ENSG00000155816.20	139.664	0.0194706	0.115888	0.58982	0.858848	FMN2	56776
ENSG00000173272.16	917.782	0.0336463	0.081057	0.589826	0.858848	MZT2A	653784
ENSG00000179632.10	2629.65	0.0282981	0.0645148	0.589969	0.858848	MAF1	84232
ENSG00000205534.6	125.766	0.0248017	0.11206	0.589918	0.858848	NA	NA
ENSG00000243701.6	79.8508	-0.021264	0.114739	0.589771	0.858848	DUBR	344595
ENSG00000258710.7	64.3661	0.01403	0.117933	0.589415	0.858848	LINC01193	348120
ENSG00000004059.11	1483.83	0.0302059	0.0792619	0.590145	0.858969	ARF5	381
ENSG00000166452.11	525.882	-0.0330369	0.0966616	0.590185	0.858969	AKIP1	56672
ENSG00000081721.11	445.523	0.032603	0.0930412	0.590868	0.859114	DUSP12	11266
ENSG00000103274.11	510.837	0.0316845	0.0903432	0.590844	0.859114	NUBP1	4682
ENSG00000107521.19	521.115	-0.0339734	0.0875492	0.590753	0.859114	HPS1	3257
ENSG00000121406.9	94.6302	0.0243389	0.111685	0.590809	0.859114	ZNF549	256051
ENSG00000134897.14	248.497	-0.0299681	0.103734	0.590932	0.859114	BIVM	54841
ENSG00000153989.8	849.607	0.0328103	0.0848842	0.590462	0.859114	NUS1	116150
ENSG00000168005.9	703.922	0.0338103	0.0862985	0.590898	0.859114	SPINDOC	144097
ENSG00000168894.9	722.815	0.0327568	0.0916985	0.590883	0.859114	RNF181	51255
ENSG00000214193.10	34.1886	-0.0163778	0.117091	0.590847	0.859114	SH3D21	79729
ENSG00000221988.13	164.361	-0.0281329	0.108291	0.590717	0.859114	PPT2	9374
ENSG00000151366.13	1246.48	0.0310571	0.0746621	0.59104	0.859176	NDUFC2	4718
ENSG00000036549.13	416.451	0.0340525	0.104562	0.591172	0.859244	ZZZ3	26009
ENSG00000163364.9	84.4532	0.0226452	0.113906	0.591281	0.859244	LINC01116	375295
ENSG00000185222.10	455.598	-0.0308115	0.100211	0.591244	0.859244	TCEAL9	51186
ENSG00000144802.11	1860.26	0.0313009	0.0992028	0.591425	0.859265	NFKBIZ	64332
ENSG00000178921.14	3023.47	0.0276522	0.0839115	0.591364	0.859265	PFAS	5198
ENSG00000220161.4	33.8325	-0.0164213	0.117196	0.591561	0.859368	LINC02076	400579
ENSG00000168228.15	111.1	0.0250043	0.111467	0.591644	0.859394	ZCCHC4	29063
ENSG00000066557.6	220.873	0.0306684	0.102135	0.59198	0.859607	LRRC40	55631
ENSG00000071189.21	376.464	-0.0230662	0.113037	0.591866	0.859607	SNX13	23161
ENSG00000236901.6	130.63	-0.0259488	0.110372	0.591985	0.859607	MIR600HG	81571
ENSG00000109083.13	494.38	-0.0323809	0.0927398	0.592131	0.859725	IFT20	90410
ENSG00000132294.15	1143.7	-0.0328531	0.101543	0.592336	0.859806	EFR3A	23167
ENSG00000143324.13	1315.96	-0.0327176	0.0975679	0.592381	0.859806	XPR1	9213
ENSG00000266094.7	56.3466	-0.0191564	0.11565	0.59236	0.859806	RASSF5	83593
ENSG00000152102.18	3587.52	0.0262939	0.0632259	0.592533	0.859932	FAM168B	130074
ENSG00000088888.18	3570.68	-0.0261993	0.062079	0.592701	0.860036	MAVS	57506
ENSG00000137767.14	992.233	-0.0346733	0.0816995	0.593001	0.860036	SQOR	58472
ENSG00000138303.17	757.974	-0.0303229	0.0924244	0.592992	0.860036	ASCC1	51008
ENSG00000147121.16	166.012	0.0258233	0.110903	0.592859	0.860036	KRBOX4	55634
ENSG00000147804.9	315.451	0.036899	0.0988104	0.593059	0.860036	SLC39A4	55630
ENSG00000175772.10	228.145	0.0311988	0.103816	0.592938	0.860036	NA	NA
ENSG00000186153.17	235.093	-0.0284527	0.106928	0.592778	0.860036	WWOX	51741
ENSG00000120925.16	323.788	0.0307766	0.101248	0.593247	0.860215	RNF170	81790
ENSG00000165804.16	610.598	-0.031844	0.0949967	0.593383	0.860318	ZNF219	51222
ENSG00000063761.16	149.367	0.0272066	0.108781	0.593553	0.86047	ADCK1	57143
ENSG00000013016.16	476.102	-0.0328505	0.0916833	0.5939	0.860598	EHD3	30845
ENSG00000140455.17	1090.22	-0.0324615	0.0860563	0.59404	0.860598	USP3	9960
ENSG00000144034.14	586.477	0.0327278	0.0863846	0.594113	0.860598	TPRKB	51002
ENSG00000145743.15	229.364	0.0238621	0.112627	0.593856	0.860598	FBXL17	64839
ENSG00000169372.13	141.266	0.0229911	0.113471	0.593766	0.860598	CRADD	8738
ENSG00000174720.16	362.011	-0.0296467	0.103709	0.594249	0.860598	LARP7	51574
ENSG00000176623.12	399.258	-0.0306264	0.095549	0.593993	0.860598	RMDN1	51115
ENSG00000177303.10	565.335	-0.0327952	0.0932893	0.59429	0.860598	CASKIN2	57513
ENSG00000221968.9	625.049	0.0326116	0.0893374	0.59429	0.860598	FADS3	3995
ENSG00000254681.6	156.621	-0.00991001	0.118729	0.594146	0.860598	PKD1P5	348156
ENSG00000105617.3	190.607	-0.028506	0.104863	0.594572	0.860907	LENG1	79165
ENSG00000204564.12	141.208	-0.0244731	0.112042	0.594634	0.860907	C6orf136	221545
ENSG00000084710.14	929.036	-0.0322966	0.0867235	0.594999	0.861088	EFR3B	22979
ENSG00000121644.19	836.49	-0.0316073	0.0881579	0.59496	0.861088	DESI2	51029
ENSG00000172346.15	40.6473	-0.0151271	0.117549	0.594963	0.861088	CSDC2	27254
ENSG00000259642.2	189.424	0.0216122	0.11393	0.595018	0.861088	NA	NA
ENSG00000122591.11	474.617	-0.0232042	0.112957	0.595183	0.861208	HYCC1	84668
ENSG00000179526.17	857.049	0.0320952	0.0850262	0.595231	0.861208	SHARPIN	81858
ENSG00000198680.4	118.4	0.0231942	0.112968	0.59531	0.861228	TUSC1	286319
ENSG00000155363.18	834.906	0.029779	0.103656	0.595465	0.861358	MOV10	4343
ENSG00000279253.1	42.0862	-0.0165004	0.116892	0.595665	0.861554	NA	NA
ENSG00000178409.13	197.894	0.0291913	0.10503	0.595782	0.861628	BEND3	57673
ENSG00000137814.11	462.114	0.0232202	0.111073	0.596072	0.861954	HAUS2	55142
ENSG00000244187.8	613.215	0.0318553	0.0873479	0.596338	0.862244	TMEM141	85014
ENSG00000145431.11	364.648	-0.0102321	0.11847	0.596725	0.862559	PDGFC	56034
ENSG00000147654.15	279.022	0.0340201	0.102188	0.596735	0.862559	EBAG9	9166
ENSG00000253368.4	1585.07	-0.0339439	0.0922984	0.596751	0.862559	TRNP1	388610
ENSG00000021762.20	304.573	-0.0295365	0.101495	0.596958	0.862671	OSBPL5	114879
ENSG00000179111.9	37.1729	0.0141943	0.117904	0.597088	0.862671	HES7	84667
ENSG00000184117.11	1920.12	0.027225	0.0652884	0.597074	0.862671	NIPSNAP1	8508
ENSG00000206341.7	61.9721	0.0196309	0.11538	0.597041	0.862671	NA	NA
ENSG00000168675.18	126.562	-0.00656115	0.119461	0.597224	0.862761	LDLRAD4	753
ENSG00000197372.9	61.8522	0.0170623	0.116756	0.597281	0.862761	ZNF675	171392
ENSG00000147649.10	2144.78	-0.0315156	0.0937008	0.597442	0.862899	MTDH	92140
ENSG00000128872.10	182.41	-0.0221848	0.112892	0.597535	0.862909	TMOD2	29767
ENSG00000186897.5	98.3854	0.0231706	0.113272	0.597579	0.862909	C1QL4	338761
ENSG00000038274.17	923.222	0.0313657	0.0771396	0.597967	0.862913	MAT2B	27430
ENSG00000108474.16	296.851	0.0336663	0.104349	0.597972	0.862913	PIGL	9487
ENSG00000112685.14	470.874	0.0317114	0.0952533	0.597911	0.862913	EXOC2	55770
ENSG00000138069.18	4081.37	-0.0344311	0.0556218	0.597712	0.862913	RAB1A	5861
ENSG00000169016.17	618.759	0.0322086	0.0902597	0.597917	0.862913	E2F6	1876
ENSG00000226085.3	65.9743	-0.0210415	0.114445	0.597767	0.862913	NA	NA
ENSG00000010219.13	233.535	0.0313691	0.108461	0.59847	0.863421	DYRK4	8798
ENSG00000104142.11	663.587	0.0319879	0.085901	0.59852	0.863421	VPS18	57617
ENSG00000219545.11	214.07	-0.0296956	0.107025	0.598516	0.863421	UMAD1	729852
ENSG00000106080.10	263.812	-0.0301635	0.10237	0.599114	0.863432	FKBP14	55033
ENSG00000126214.21	2094.58	-0.0315689	0.0798507	0.598884	0.863432	KLC1	3831
ENSG00000169105.7	410.399	0.0267609	0.092636	0.59909	0.863432	CHST14	113189
ENSG00000177885.15	2766.94	0.0241979	0.0565667	0.598956	0.863432	GRB2	2885
ENSG00000179454.13	167.906	-0.0234915	0.112428	0.598711	0.863432	KLHL28	54813
ENSG00000180398.12	3702.67	-0.0309419	0.0733328	0.598684	0.863432	MCFD2	90411
ENSG00000197442.10	89.6452	-0.0248901	0.112202	0.59908	0.863432	MAP3K5	4217
ENSG00000221978.12	1918.7	0.0305602	0.0725233	0.598974	0.863432	CCNL2	81669
ENSG00000229644.6	103.623	-0.0190423	0.116034	0.599034	0.863432	NAMPTP1	646309
ENSG00000060762.19	47.3689	0.0191888	0.115833	0.599583	0.863714	MPC1	51660
ENSG00000072954.7	36.9017	0.0147448	0.11773	0.599621	0.863714	TMEM38A	79041
ENSG00000101464.10	485.032	0.0311513	0.0953428	0.59941	0.863714	PIGU	128869
ENSG00000116273.6	359.402	-0.0311043	0.0996009	0.599597	0.863714	PHF13	148479
ENSG00000182771.19	83.978	-0.0159912	0.117137	0.599635	0.863714	GRID1	2894
ENSG00000179335.18	693.437	-0.0318305	0.0858958	0.599859	0.863942	CLK3	1198
ENSG00000255561.7	49.1133	0.0186144	0.115886	0.599942	0.863969	FDXACB1	91893
ENSG00000027697.14	578.805	-0.0300809	0.101032	0.600288	0.864197	IFNGR1	3459
ENSG00000074319.13	1139.84	0.0307888	0.0803209	0.600425	0.864197	TSG101	7251
ENSG00000123415.15	284.836	-0.0301829	0.100711	0.600378	0.864197	SMUG1	23583
ENSG00000138658.15	118.682	0.0196758	0.11528	0.600426	0.864197	ZGRF1	55345
ENSG00000204070.10	459.44	-0.0303856	0.101274	0.600224	0.864197	SYS1	90196
ENSG00000070159.14	754.647	-0.0317887	0.0856839	0.600577	0.864269	PTPN3	5774
ENSG00000143797.12	1086.69	0.0330787	0.0904979	0.600607	0.864269	MBOAT2	129642
ENSG00000180628.15	634.417	-0.0308593	0.0975998	0.60072	0.864338	PCGF5	84333
ENSG00000152939.16	75.8742	-0.0211256	0.114174	0.600956	0.864504	MARVELD2	153562
ENSG00000165171.11	78.1565	-0.021651	0.113813	0.600966	0.864504	METTL27	155368
ENSG00000104332.12	1243.25	0.0330483	0.0783149	0.601225	0.864711	SFRP1	6422
ENSG00000120253.14	684.188	0.0245732	0.0953137	0.60124	0.864711	NUP43	348995
ENSG00000101203.16	167.566	0.0201467	0.115531	0.601496	0.864808	COL20A1	57642
ENSG00000160803.8	1765.05	0.0306387	0.0707341	0.601467	0.864808	UBQLN4	56893
ENSG00000183092.16	111.384	-0.0167131	0.116719	0.601504	0.864808	BEGAIN	57596
ENSG00000106733.21	61.6422	0.0174384	0.116445	0.601983	0.865055	NMRK1	54981
ENSG00000163877.11	278.662	0.028635	0.10705	0.601862	0.865055	SNIP1	79753
ENSG00000171703.17	470.59	-0.0302194	0.101872	0.602001	0.865055	TCEA2	6919
ENSG00000171824.14	1165.67	0.0299584	0.0729311	0.601988	0.865055	EXOSC10	5394
ENSG00000187546.14	34.8105	-0.012187	0.118	0.601804	0.865055	AGMO	392636
ENSG00000153823.18	198.36	-0.0166772	0.116866	0.602142	0.865163	PID1	55022
ENSG00000173171.14	1153.63	0.0308515	0.0801416	0.60226	0.865238	MTX1	4580
ENSG00000164008.16	80.96	-0.0151253	0.117277	0.602377	0.865313	C1orf50	79078
ENSG00000130734.10	251.966	0.0296315	0.102848	0.602501	0.865314	ATG4D	84971
ENSG00000176209.11	253.54	0.0272638	0.107384	0.602508	0.865314	SMIM19	114926
ENSG00000138794.10	242.206	0.0239678	0.11159	0.602603	0.865357	CASP6	839
ENSG00000160741.17	615.773	-0.0306901	0.0995326	0.602827	0.865437	CRTC2	200186
ENSG00000174718.12	314.84	0.0256376	0.109356	0.602855	0.865437	RESF1	55196
ENSG00000253276.3	537.415	-0.0289576	0.101527	0.6028	0.865437	CCDC71L	168455
ENSG00000280623.1	39.0904	0.014719	0.117542	0.603017	0.865576	LOC124900476	124900476
ENSG00000101346.14	2157.64	-0.0314145	0.0791662	0.60354	0.865951	POFUT1	23509
ENSG00000108312.15	3235.48	0.0275916	0.0724908	0.603491	0.865951	UBTF	7343
ENSG00000115806.13	1836.72	0.0296358	0.0696835	0.60349	0.865951	GORASP2	26003
ENSG00000132670.20	1719.08	-0.0328155	0.0796083	0.603371	0.865951	PTPRA	5786
ENSG00000141971.13	365.23	0.0308755	0.0982948	0.60362	0.865972	MVB12A	93343
ENSG00000143416.21	196.324	-0.018781	0.115678	0.603871	0.866239	SELENBP1	8991
ENSG00000253200.1	110.58	0.0248631	0.110589	0.604113	0.866492	NA	NA
ENSG00000162191.13	1619.74	0.0306588	0.0776267	0.604388	0.866792	UBXN1	51035
ENSG00000262049.1	130.508	0.0250612	0.11039	0.604853	0.867366	NA	NA
ENSG00000168610.14	3839.04	0.0254833	0.0696371	0.6051	0.867627	STAT3	6774
ENSG00000120727.13	1259.23	-0.0302425	0.083894	0.605326	0.867856	PAIP2	51247
ENSG00000024526.17	472.379	-0.03195	0.0943057	0.605604	0.86788	DEPDC1	55635
ENSG00000116675.16	125.649	-0.023776	0.11153	0.605544	0.86788	DNAJC6	9829
ENSG00000129250.12	4450.94	0.0303789	0.0877108	0.605567	0.86788	KIF1C	10749
ENSG00000244026.6	243.096	0.0296265	0.101551	0.605545	0.86788	FAM86DP	692099
ENSG00000233175.2	76.7871	-0.0125548	0.118076	0.605695	0.867916	NA	NA
ENSG00000124688.13	282.778	-0.0290124	0.102061	0.60582	0.868001	MAD2L1BP	9587
ENSG00000135148.12	560.615	-0.0312525	0.0908612	0.606181	0.868425	TRAFD1	10906
ENSG00000140497.16	1307.71	0.0307839	0.0820408	0.606259	0.868442	SCAMP2	10066
ENSG00000005812.11	325.472	0.0291117	0.106078	0.606495	0.868466	FBXL3	26224
ENSG00000130830.15	241.622	0.0260694	0.108282	0.606538	0.868466	MPP1	4354
ENSG00000164331.10	153.506	-0.024825	0.110317	0.606494	0.868466	ANKRA2	57763
ENSG00000174611.12	33.9142	0.00336886	0.119609	0.606386	0.868466	KY	339855
ENSG00000008277.14	42.8172	0.0136871	0.117934	0.606937	0.8685	ADAM22	53616
ENSG00000119711.12	245.795	-0.0266425	0.107329	0.606952	0.8685	ALDH6A1	4329
ENSG00000124615.20	73.0362	0.0207063	0.113867	0.607085	0.8685	MOCS1	4337
ENSG00000135587.9	181.045	0.0254351	0.108967	0.606866	0.8685	SMPD2	6610
ENSG00000136243.17	242.478	0.0270959	0.106293	0.606929	0.8685	NUP42	11097
ENSG00000144744.17	563.441	-0.0306941	0.0953399	0.606758	0.8685	UBA3	9039
ENSG00000164346.10	1348.62	-0.03143	0.0864382	0.607059	0.8685	NSA2	10412
ENSG00000204356.14	1145.82	0.0306766	0.0777594	0.607058	0.8685	NELFE	7936
ENSG00000053747.16	916.568	-0.0278607	0.103848	0.607806	0.868657	LAMA3	3909
ENSG00000073670.14	125.333	-0.0228571	0.113416	0.609329	0.868657	ADAM11	4185
ENSG00000100412.16	1686.93	-0.0278053	0.0647603	0.609179	0.868657	ACO2	50
ENSG00000101574.15	105.872	-0.0182249	0.115663	0.609331	0.868657	METTL4	64863
ENSG00000103932.12	487.654	-0.0261812	0.107697	0.609423	0.868657	RPAP1	26015
ENSG00000105379.9	2336.17	-0.0302061	0.0740037	0.609135	0.868657	ETFB	2109
ENSG00000106327.13	39.2719	-0.0159636	0.116805	0.608566	0.868657	TFR2	7036
ENSG00000107554.17	1496.42	-0.0297739	0.0731768	0.608914	0.868657	DNMBP	23268
ENSG00000108588.14	2278.38	0.0282807	0.0747487	0.608121	0.868657	CCDC47	57003
ENSG00000112167.10	147.514	0.0286126	0.106615	0.60802	0.868657	SAYSD1	55776
ENSG00000114790.13	140.651	-0.0254349	0.108897	0.607394	0.868657	ARHGEF26	26084
ENSG00000121481.11	259.458	-0.0294643	0.101572	0.608972	0.868657	RNF2	6045
ENSG00000129083.12	2977.45	0.0244935	0.0557308	0.609063	0.868657	COPB1	1315
ENSG00000130052.13	77.0606	-0.0208726	0.113465	0.609141	0.868657	STARD8	9754
ENSG00000136319.12	403.137	-0.0292463	0.100239	0.608136	0.868657	TTC5	91875
ENSG00000136883.14	96.0909	0.019337	0.115578	0.607394	0.868657	KIF12	113220
ENSG00000149483.12	558.809	-0.0295153	0.099995	0.608999	0.868657	TMEM138	51524
ENSG00000156345.17	145.319	-0.019202	0.115113	0.608241	0.868657	CDK20	23552
ENSG00000160305.18	668.562	-0.0311859	0.0872116	0.607768	0.868657	DIP2A	23181
ENSG00000161091.13	1622.54	0.0313902	0.0846944	0.607605	0.868657	MFSD12	126321
ENSG00000163935.14	216.679	-0.0245763	0.10996	0.607562	0.868657	SFMBT1	51460
ENSG00000163956.12	1542.35	-0.0302609	0.0759909	0.60931	0.868657	LRPAP1	4043
ENSG00000164180.13	250.041	-0.0261878	0.107285	0.609	0.868657	TMEM161B	153396
ENSG00000164684.13	213.704	0.0185361	0.115464	0.608044	0.868657	ZNF704	619279
ENSG00000165801.10	1005.38	0.0303915	0.0891213	0.609383	0.868657	ARHGEF40	55701
ENSG00000168765.17	157.912	-0.0242308	0.110676	0.608532	0.868657	GSTM4	2948
ENSG00000169951.9	120.906	0.0213443	0.113729	0.608967	0.868657	ZNF764	92595
ENSG00000169955.7	111.046	0.0194365	0.115496	0.609379	0.868657	ZNF747	65988
ENSG00000171530.14	797.375	0.0320785	0.10129	0.60907	0.868657	TBCA	6902
ENSG00000172927.8	1407.26	-0.027958	0.0863603	0.609419	0.868657	MYEOV	26579
ENSG00000176371.14	249.777	-0.0274776	0.103715	0.607598	0.868657	ZSCAN2	54993
ENSG00000182871.15	5354.62	0.0274626	0.0788738	0.607826	0.868657	COL18A1	80781
ENSG00000197753.10	71.6295	0.0206958	0.11429	0.608977	0.868657	LHFPL5	222662
ENSG00000236144.7	730.21	0.0319315	0.0849963	0.607316	0.868657	TMEM147-AS1	100506469
ENSG00000139517.9	105.595	-0.0236435	0.11047	0.609603	0.86882	LNX2	222484
ENSG00000077254.14	552.06	-0.0293939	0.0996143	0.610148	0.868909	USP33	23032
ENSG00000103544.14	1099.25	-0.0306355	0.0792975	0.61038	0.868909	VPS35L	57020
ENSG00000112079.9	675.314	0.0297858	0.0816064	0.610204	0.868909	STK38	11329
ENSG00000116030.16	1975.76	0.0292188	0.0706778	0.610254	0.868909	SUMO1	7341
ENSG00000155592.16	191.717	0.02763	0.107504	0.610359	0.868909	ZKSCAN2	342357
ENSG00000168288.13	1205.61	0.0278241	0.0790016	0.610092	0.868909	MMADHC	27249
ENSG00000176871.8	1382.28	0.0306815	0.0773852	0.609843	0.868909	WSB2	55884
ENSG00000196437.11	75.7879	0.0191898	0.115448	0.610239	0.868909	ZNF569	148266
ENSG00000198039.11	42.8937	-0.0167586	0.116582	0.609965	0.868909	ZNF273	10793
ENSG00000198910.13	326.345	-0.0251103	0.106148	0.610241	0.868909	L1CAM	3897
ENSG00000269609.5	130.175	-0.0240297	0.110992	0.610387	0.868909	C10orf95-AS1	100505761
ENSG00000111266.8	1032.89	0.0301725	0.089671	0.610537	0.869031	DUSP16	80824
ENSG00000099326.8	743.91	-0.0310447	0.0801563	0.610663	0.869116	MZF1	7593
ENSG00000081791.9	891.89	0.0308113	0.0809039	0.611055	0.869177	DELE1	9812
ENSG00000114923.17	154.152	-0.0237461	0.111429	0.611184	0.869177	SLC4A3	6508
ENSG00000143995.20	71.8509	0.0190594	0.11501	0.610951	0.869177	MEIS1	4211
ENSG00000163006.12	161.63	-0.0242346	0.109715	0.611056	0.869177	CCDC138	165055
ENSG00000164620.9	112.47	-0.023426	0.111361	0.61123	0.869177	RELL2	285613
ENSG00000182154.8	920.944	0.0305997	0.0814994	0.610979	0.869177	MRPL41	64975
ENSG00000204590.12	798.856	-0.0329946	0.0860416	0.610847	0.869177	GNL1	2794
ENSG00000212978.6	349.819	-0.0284011	0.103206	0.611139	0.869177	C2orf74-DT	339803
ENSG00000180066.9	49.9195	-0.0146933	0.116653	0.61144	0.869382	NA	NA
ENSG00000052126.14	243.185	-0.0283256	0.102121	0.61199	0.869978	PLEKHA5	54477
ENSG00000130294.16	64.8816	0.0137472	0.117629	0.611972	0.869978	KIF1A	547
ENSG00000078808.16	2416.75	0.0295871	0.0624175	0.612157	0.870121	SDF4	51150
ENSG00000112304.11	542.43	-0.0247378	0.105885	0.612498	0.870268	ACOT13	55856
ENSG00000126522.16	463.09	0.0304222	0.0929341	0.612504	0.870268	ASL	435
ENSG00000177706.9	668.82	-0.0283567	0.0874055	0.612523	0.870268	FAM20C	56975
ENSG00000198690.9	536.335	-0.0251739	0.103606	0.612481	0.870268	FAN1	22909
ENSG00000263069.5	58.6801	-0.012472	0.118013	0.612625	0.87032	RNF213-AS1	100294362
ENSG00000136888.7	735.297	-0.0331849	0.086784	0.612902	0.87062	ATP6V1G1	9550
ENSG00000105821.15	581.293	0.0319792	0.0957305	0.612977	0.870633	DNAJC2	27000
ENSG00000164898.13	227.026	-0.0283156	0.102877	0.613049	0.870642	FMC1	154791
ENSG00000104880.17	1530.68	0.0314775	0.0884633	0.613119	0.870649	ARHGEF18	23370
ENSG00000114446.5	510.06	-0.0292376	0.099456	0.613882	0.871257	IFT57	55081
ENSG00000131584.19	608.087	0.029766	0.0981909	0.613942	0.871257	ACAP3	116983
ENSG00000164944.12	1232.23	0.028507	0.101853	0.61372	0.871257	VIRMA	25962
ENSG00000174442.12	1087.82	0.0293295	0.09931	0.613924	0.871257	ZWILCH	55055
ENSG00000204869.8	62.0373	0.0115604	0.118212	0.613668	0.871257	IGFL4	444882
ENSG00000261188.1	70.6627	0.0195226	0.114501	0.613809	0.871257	TFIP11-DT	100507599
ENSG00000171302.17	2440.13	0.0297919	0.0743048	0.614206	0.871539	CANT1	124583
ENSG00000261488.1	48.4356	0.012996	0.117909	0.614319	0.871606	TBILA	112806053
ENSG00000213420.8	53.6582	-0.0168271	0.116212	0.614504	0.871775	GPC2	221914
ENSG00000072778.20	5752.38	0.0267867	0.0578388	0.614735	0.871822	ACADVL	37
ENSG00000100294.12	309.775	0.0298956	0.0985462	0.614717	0.871822	MCAT	27349
ENSG00000196459.14	177.236	0.0255187	0.108577	0.614709	0.871822	TRAPPC2	6399
ENSG00000187953.10	174.792	-0.02636	0.109168	0.61496	0.872049	PMS2CL	441194
ENSG00000213588.6	253.751	0.0255514	0.1088	0.615029	0.872054	ZBTB9	221504
ENSG00000048342.16	240.703	0.0251718	0.108834	0.615133	0.872108	CC2D2A	57545
ENSG00000049167.14	216.168	-0.0283692	0.103334	0.615406	0.87222	ERCC8	1161
ENSG00000056972.19	178.848	0.0278906	0.110481	0.615541	0.87222	TRAF3IP2	10758
ENSG00000092096.16	286.428	-0.0265722	0.102729	0.615497	0.87222	SLC22A17	51310
ENSG00000154124.4	583.615	-0.0255815	0.107798	0.615539	0.87222	OTULIN	90268
ENSG00000277561.5	36.8041	-0.0151908	0.11696	0.615361	0.87222	NA	NA
ENSG00000089048.14	405.817	-0.0285322	0.100512	0.615782	0.872281	ESF1	51575
ENSG00000143178.13	37.9513	0.0136155	0.117647	0.61577	0.872281	TBX19	9095
ENSG00000178935.5	115.438	0.0229203	0.111766	0.615663	0.872281	ZNF552	79818
ENSG00000095596.12	60.3038	0.0140674	0.117642	0.61593	0.872397	CYP26A1	1592
ENSG00000141568.21	1960.32	0.0323249	0.0844273	0.616024	0.872437	FOXK2	3607
ENSG00000064419.13	1720.5	0.0297472	0.0747525	0.616138	0.872506	TNPO3	23534
ENSG00000113456.19	471.712	-0.0284278	0.0973952	0.616363	0.872563	RAD1	5810
ENSG00000124789.11	1342.15	-0.030451	0.0831681	0.616376	0.872563	NUP153	9972
ENSG00000236859.6	60.69	0.019792	0.114431	0.616298	0.872563	NIFK-AS1	254128
ENSG00000241839.10	241.462	0.0290422	0.100837	0.616575	0.872752	PLEKHO2	80301
ENSG00000167522.16	3724.66	-0.0270338	0.0640761	0.616843	0.873038	ANKRD11	29123
ENSG00000100036.13	123.511	0.0224599	0.109144	0.617083	0.873284	SLC35E4	339665
ENSG00000067829.19	941.683	0.0295783	0.0845024	0.61768	0.873391	IDH3G	3421
ENSG00000101004.15	919.844	-0.0292167	0.0826555	0.618231	0.873391	NINL	22981
ENSG00000150768.15	829.762	0.0276329	0.0788089	0.617634	0.873391	DLAT	1737
ENSG00000177337.7	168.188	-0.0194018	0.114484	0.617701	0.873391	NA	NA
ENSG00000178074.6	226.863	-0.026779	0.104993	0.618215	0.873391	C2orf69	205327
ENSG00000179292.5	51.3039	-0.0174253	0.115585	0.617845	0.873391	TMEM151A	256472
ENSG00000179604.10	1900.89	-0.0255205	0.0688422	0.617452	0.873391	CDC42EP4	23580
ENSG00000188321.13	87.9411	-0.0149116	0.116991	0.617898	0.873391	ZNF559	84527
ENSG00000197102.12	12508.9	0.0267791	0.0725511	0.617959	0.873391	DYNC1H1	1778
ENSG00000213949.9	430.191	0.0119384	0.118039	0.617359	0.873391	ITGA1	3672
ENSG00000221914.10	935.937	0.0299442	0.0855481	0.618278	0.873391	PPP2R2A	5520
ENSG00000228434.1	66.3004	-0.0181753	0.115527	0.61756	0.873391	NA	NA
ENSG00000255150.2	78.8673	0.0206928	0.112975	0.618104	0.873391	EID3	493861
ENSG00000267508.5	51.579	-0.0157203	0.116739	0.617843	0.873391	ZNF285	26974
ENSG00000273344.1	122.246	0.0245859	0.109003	0.617561	0.873391	PAXIP1-DT	202781
ENSG00000274012.1	514.247	-0.0101483	0.118665	0.617953	0.873391	RN7SL2	378706
ENSG00000284948.1	35.9461	0.0141622	0.117405	0.618087	0.873391	LOC254896	254896
ENSG00000099617.4	40.9293	0.0135235	0.116516	0.618541	0.873669	EFNA2	1943
ENSG00000110218.9	301.291	0.0286859	0.100774	0.618786	0.873713	PANX1	24145
ENSG00000189241.7	884.637	-0.0294993	0.0773991	0.618829	0.873713	TSPYL1	7259
ENSG00000241015.2	291.035	0.0249073	0.107449	0.618762	0.873713	TPM3P9	147804
ENSG00000269514.2	36.4055	-0.0162088	0.117058	0.618836	0.873713	NA	NA
ENSG00000107140.16	609.293	0.030078	0.092163	0.618968	0.873806	TESK1	7016
ENSG00000080573.7	39.7872	0.0116442	0.118254	0.619115	0.873919	COL5A3	50509
ENSG00000198231.13	4299.49	-0.024415	0.0546578	0.61918	0.873919	DDX42	11325
ENSG00000234327.7	60.9037	0.0180522	0.115305	0.619364	0.874087	ZNF232-AS1	101928000
ENSG00000187650.3	38.1932	-0.0141644	0.117257	0.619583	0.874302	VMAC	400673
ENSG00000143819.12	3604.35	-0.0301322	0.0836662	0.619784	0.874399	EPHX1	2052
ENSG00000180543.4	614.207	-0.0295434	0.0889308	0.619762	0.874399	TSPYL5	85453
ENSG00000109390.12	297.611	0.0279166	0.101178	0.619992	0.874534	NDUFC1	4717
ENSG00000145354.12	453.245	-0.0278572	0.102632	0.620012	0.874534	CISD2	493856
ENSG00000110025.13	551.668	-0.0300439	0.0913294	0.620148	0.874633	SNX15	29907
ENSG00000145050.16	781.563	0.0303821	0.0917234	0.620452	0.874877	MANF	7873
ENSG00000152942.19	296.401	-0.0269361	0.105229	0.620412	0.874877	RAD17	5884
ENSG00000119912.16	1046.43	-0.0301521	0.0942238	0.620715	0.874968	IDE	3416
ENSG00000130312.6	370.48	0.0269885	0.105856	0.620654	0.874968	MRPL34	64981
ENSG00000243449.6	233.406	0.0226516	0.100653	0.620638	0.874968	NICOL1	401115
ENSG00000165102.15	1347.77	-0.0285293	0.0804622	0.621105	0.875425	HGSNAT	138050
ENSG00000040487.13	226.032	0.0283132	0.102195	0.621291	0.875593	SLC66A1	54896
ENSG00000163472.19	166.522	0.0259174	0.106723	0.621474	0.875659	TMEM79	84283
ENSG00000176714.9	64.1396	-0.0180139	0.114945	0.621535	0.875659	CCDC121	79635
ENSG00000186625.14	178.026	0.0237487	0.110388	0.621435	0.875659	KATNA1	11104
ENSG00000096872.16	285.867	-0.0225699	0.111003	0.622058	0.875701	IFT74	80173
ENSG00000103253.18	273.485	0.0283785	0.101231	0.621788	0.875701	HAGHL	84264
ENSG00000107779.13	680.037	-0.0290925	0.0985761	0.623331	0.875701	BMPR1A	657
ENSG00000108947.5	85.6116	0.0182923	0.114854	0.622634	0.875701	EFNB3	1949
ENSG00000109686.18	602.042	-0.0294254	0.0943412	0.622502	0.875701	SH3D19	152503
ENSG00000118096.7	210.123	0.0271613	0.104205	0.623276	0.875701	IFT46	56912
ENSG00000130714.16	595.629	-0.0288118	0.0974332	0.623333	0.875701	POMT1	10585
ENSG00000132563.16	160.835	-0.0216837	0.112487	0.623	0.875701	REEP2	51308
ENSG00000138468.16	102.539	-0.0198019	0.113899	0.623349	0.875701	SENP7	57337
ENSG00000139370.12	467.536	0.0298967	0.0882771	0.621875	0.875701	SLC15A4	121260
ENSG00000139629.16	172.606	-0.022061	0.112467	0.621817	0.875701	GALNT6	11226
ENSG00000140391.14	4844.63	0.0249929	0.0659386	0.622423	0.875701	TSPAN3	10099
ENSG00000162591.16	362.877	0.0244039	0.110025	0.623205	0.875701	MEGF6	1953
ENSG00000168061.15	459.295	0.0313843	0.0957775	0.622675	0.875701	SAC3D1	29901
ENSG00000170214.5	164.358	-0.0208774	0.112795	0.62254	0.875701	ADRA1B	147
ENSG00000171132.14	272.635	-0.0240815	0.10924	0.623173	0.875701	PRKCE	5581
ENSG00000177459.11	81.527	-0.0210291	0.112815	0.622788	0.875701	ERICH5	203111
ENSG00000178852.16	44.3366	-0.0142877	0.117146	0.622562	0.875701	EFCAB13	124989
ENSG00000182324.6	115.235	0.0223759	0.111838	0.622416	0.875701	KCNJ14	3770
ENSG00000184068.2	39.7268	0.0164604	0.116623	0.622879	0.875701	NA	NA
ENSG00000204271.13	307.565	-0.0271131	0.104172	0.621663	0.875701	SPIN3	169981
ENSG00000215114.9	478.461	0.029617	0.0943844	0.62284	0.875701	UBXN2B	137886
ENSG00000225138.7	258.065	0.0250155	0.11126	0.623063	0.875701	NA	NA
ENSG00000248334.6	137.039	-0.023043	0.111492	0.623193	0.875701	NA	NA
ENSG00000262712.1	33.3199	0.0145942	0.1172	0.621969	0.875701	NA	NA
ENSG00000285331.2	165.598	-0.0264306	0.105606	0.623127	0.875701	TCF12-DT	145783
ENSG00000286075.1	243.77	-0.00446729	0.119592	0.62272	0.875701	SAGSIN1	122526779
ENSG00000025156.12	147.183	0.0188351	0.114298	0.623993	0.875988	HSF2	3298
ENSG00000105767.3	289.673	-0.0279458	0.100152	0.623904	0.875988	CADM4	199731
ENSG00000115935.17	425.531	-0.0327396	0.0952388	0.624009	0.875988	WIPF1	7456
ENSG00000141391.14	106.123	-0.021401	0.112452	0.623775	0.875988	PRELID3A	10650
ENSG00000171621.14	726.995	0.0317945	0.0821487	0.624082	0.875988	SPSB1	80176
ENSG00000172824.16	36.9576	-0.0148862	0.117279	0.623901	0.875988	CES4A	283848
ENSG00000185339.8	101.51	0.0233342	0.112111	0.624042	0.875988	TCN2	6948
ENSG00000196367.13	2480.15	-0.0296394	0.0770089	0.623888	0.875988	TRRAP	8295
ENSG00000174738.13	415.005	0.0275619	0.0996973	0.624193	0.876052	NR1D2	9975
ENSG00000006712.15	1846.54	0.0287782	0.0734517	0.625492	0.876128	PAF1	54623
ENSG00000085999.12	296.293	0.0275869	0.101903	0.625383	0.876128	RAD54L	8438
ENSG00000104450.12	208.657	0.0262025	0.106509	0.62514	0.876128	SPAG1	6674
ENSG00000104853.16	4050.96	0.0240258	0.059465	0.625233	0.876128	CLPTM1	1209
ENSG00000106785.15	460.757	0.0313513	0.0917265	0.625677	0.876128	TRIM14	9830
ENSG00000111850.11	55.7244	0.0165373	0.115856	0.624821	0.876128	SMIM8	57150
ENSG00000131848.9	74.6832	-0.0151667	0.11665	0.62458	0.876128	ZSCAN5A	79149
ENSG00000135503.13	626.746	-0.0290647	0.0841437	0.624526	0.876128	ACVR1B	91
ENSG00000156502.14	510.865	0.0256851	0.106891	0.625071	0.876128	SUPV3L1	6832
ENSG00000164713.9	662.823	-0.0285623	0.0968377	0.625392	0.876128	BRI3	25798
ENSG00000164933.12	513.513	0.0293638	0.0950715	0.624796	0.876128	SLC25A32	81034
ENSG00000165997.5	396.656	-0.0292088	0.0958582	0.625105	0.876128	ARL5B	221079
ENSG00000168806.7	178.775	0.0250174	0.108977	0.624792	0.876128	LCMT2	9836
ENSG00000184465.16	407.332	-0.0274263	0.102383	0.625556	0.876128	WDR27	253769
ENSG00000187243.16	529.25	0.0232086	0.0991215	0.624505	0.876128	MAGED4B	81557
ENSG00000196150.13	110.178	-0.0223812	0.111142	0.625542	0.876128	ZNF250	58500
ENSG00000242498.8	1245.59	-0.0306832	0.0797024	0.624378	0.876128	ARPIN	348110
ENSG00000251209.8	87.4153	0.0200979	0.113571	0.624639	0.876128	LINC00923	91948
ENSG00000251432.6	117.13	0.0213164	0.112428	0.625625	0.876128	LINC02615	100507487
ENSG00000272447.1	146.6	-0.0242889	0.109348	0.625095	0.876128	LOC642361	642361
ENSG00000274602.5	174.266	0.0260857	0.107177	0.625512	0.876128	NA	NA
ENSG00000285943.1	75.6569	-0.0163248	0.115985	0.625702	0.876128	NA	NA
ENSG00000101928.13	161.548	0.0241144	0.109147	0.627125	0.876402	MOSPD1	56180
ENSG00000109321.11	360.426	0.0292086	0.100364	0.626984	0.876402	AREG	374
ENSG00000109339.22	44.2342	0.0149718	0.116772	0.625981	0.876402	MAPK10	5602
ENSG00000117625.13	309.787	-0.0256118	0.105207	0.626575	0.876402	RCOR3	55758
ENSG00000134247.10	1322.89	-0.0298325	0.0823727	0.62614	0.876402	PTGFRN	5738
ENSG00000137822.12	303.667	-0.025485	0.105713	0.626905	0.876402	TUBGCP4	27229
ENSG00000138356.14	43.9504	-0.0151143	0.116633	0.627219	0.876402	AOX1	316
ENSG00000160993.4	174.75	0.0247065	0.108603	0.626349	0.876402	ALKBH4	54784
ENSG00000166407.14	33.7041	0.0130621	0.117373	0.626907	0.876402	LMO1	4004
ENSG00000166821.9	136.258	-0.0226202	0.112086	0.626286	0.876402	PEX11A	8800
ENSG00000169302.16	100.202	-0.0059735	0.119481	0.626759	0.876402	STK32A	202374
ENSG00000169490.17	1071.38	0.029516	0.0927707	0.626955	0.876402	TM2D2	83877
ENSG00000179562.3	539.058	0.02962	0.0868849	0.626703	0.876402	GCC1	79571
ENSG00000180957.17	911.118	-0.0309898	0.0892532	0.627068	0.876402	PITPNB	23760
ENSG00000196998.18	683.709	0.0294085	0.0909938	0.62722	0.876402	WDR45	11152
ENSG00000198874.13	511.16	0.0296041	0.0897091	0.627213	0.876402	TYW1	55253
ENSG00000229227.8	44.8921	0.0159768	0.116373	0.626394	0.876402	NA	NA
ENSG00000238083.7	375.282	-0.0292683	0.0947045	0.627176	0.876402	LRRC37A2	474170
ENSG00000265298.1	57.1226	0.0174509	0.115542	0.627062	0.876402	NA	NA
ENSG00000267321.2	198.514	0.02635	0.10532	0.626366	0.876402	NA	NA
ENSG00000135899.17	91.6795	-0.018619	0.11459	0.62739	0.876513	SP110	3431
ENSG00000181894.15	84.1961	0.0181479	0.115053	0.627432	0.876513	ZNF329	79673
ENSG00000102901.13	737.076	-0.0291157	0.0886181	0.627591	0.876644	CENPT	80152
ENSG00000136231.14	595.702	-0.024648	0.107979	0.627861	0.87669	IGF2BP3	10643
ENSG00000156675.15	593.844	0.0269212	0.0984031	0.627955	0.87669	RAB11FIP1	80223
ENSG00000173715.16	318.049	0.0273202	0.100951	0.627703	0.87669	TOP6BL	79703
ENSG00000196586.14	355.92	-0.025779	0.105239	0.627775	0.87669	MYO6	4646
ENSG00000222011.9	96.6985	-0.021694	0.111898	0.627924	0.87669	FAM185A	222234
ENSG00000174292.12	38.7366	0.0144997	0.116992	0.628084	0.876777	TNK1	8711
ENSG00000124587.14	400.956	-0.0257361	0.0929953	0.628385	0.877106	PEX6	5190
ENSG00000139746.15	669.877	0.026875	0.0829595	0.628631	0.877172	RBM26	64062
ENSG00000172046.18	985.189	0.0293223	0.095418	0.628602	0.877172	USP19	10869
ENSG00000183840.7	286.098	0.0282197	0.0987136	0.628621	0.877172	GPR39	2863
ENSG00000123353.10	720.006	0.0288559	0.0955782	0.628967	0.877363	ORMDL2	29095
ENSG00000155755.19	439.964	-0.0278451	0.0977421	0.628963	0.877363	TMEM237	65062
ENSG00000198668.11	5457.36	0.025115	0.0633367	0.628932	0.877363	CALM1	801
ENSG00000129422.14	2289.74	-0.0192773	0.114785	0.629171	0.877555	MTUS1	57509
ENSG00000147533.16	648.167	0.0289116	0.0950113	0.629315	0.877555	GOLGA7	51125
ENSG00000164930.12	444.263	0.0289748	0.0888046	0.629369	0.877555	FZD6	8323
ENSG00000188613.7	39.6961	-0.0130698	0.117452	0.6293	0.877555	NANOS1	340719
ENSG00000160460.16	75.9722	0.0160407	0.116308	0.629444	0.877567	SPTBN4	57731
ENSG00000173083.15	48.287	-0.0166811	0.115597	0.629582	0.877659	HPSE	10855
ENSG00000188243.12	374.527	0.025743	0.103876	0.629642	0.877659	COMMD6	170622
ENSG00000163539.17	793.988	-0.0308383	0.0777305	0.630017	0.878089	CLASP2	23122
ENSG00000079435.10	78.7391	-0.019962	0.113292	0.630262	0.878281	LIPE	3991
ENSG00000135631.16	1186.19	0.0282963	0.081235	0.630287	0.878281	RAB11FIP5	26056
ENSG00000261732.1	51.6724	-0.0170064	0.115672	0.63037	0.878304	NA	NA
ENSG00000138496.16	191.987	0.0239834	0.109013	0.630481	0.878366	PARP9	83666
ENSG00000067798.16	157.469	0.0193196	0.113895	0.63076	0.878481	NAV3	89795
ENSG00000105656.13	221.055	0.025805	0.105818	0.630829	0.878481	ELL	8178
ENSG00000134508.12	416.065	-0.0250027	0.107867	0.630759	0.878481	CABLES1	91768
ENSG00000267801.1	51.488	0.0165208	0.115709	0.630786	0.878481	NA	NA
ENSG00000130475.14	310.993	0.0280662	0.099652	0.630961	0.878573	FCHO1	23149
ENSG00000107719.9	421.391	0.0291519	0.0902765	0.631198	0.878583	PALD1	27143
ENSG00000116396.14	173.139	-0.0222289	0.110781	0.631432	0.878583	KCNC4	3749
ENSG00000120802.13	3169.29	-0.0280547	0.074613	0.631429	0.878583	TMPO	7112
ENSG00000152192.8	51.7303	-0.017609	0.114881	0.63119	0.878583	POU4F1	5457
ENSG00000168679.18	554.153	-0.0299047	0.0980086	0.631364	0.878583	SLC16A4	9122
ENSG00000196182.10	305.09	-0.0231828	0.108474	0.631079	0.878583	STK40	83931
ENSG00000249395.2	34.4723	-0.0133614	0.117631	0.631361	0.878583	CASC9	101805492
ENSG00000213799.12	172.376	-0.0256578	0.105781	0.631579	0.878689	ZNF845	91664
ENSG00000263956.6	362.236	-0.0277336	0.0995868	0.631641	0.878689	NBPF11	200030
ENSG00000164323.14	437.096	-0.0283649	0.09615	0.631863	0.878905	CFAP97	57587
ENSG00000196371.3	120.95	0.0223151	0.110711	0.631934	0.878913	FUT4	2526
ENSG00000167733.13	49.6148	-0.0163007	0.115827	0.632007	0.878922	HSD11B1L	374875
ENSG00000139684.14	860.763	0.0290481	0.0819072	0.63215	0.878987	ESD	2098
ENSG00000177302.15	1127.9	-0.0257326	0.104643	0.632186	0.878987	TOP3A	7156
ENSG00000135334.9	525.269	0.0290015	0.0879256	0.632278	0.879023	AKIRIN2	55122
ENSG00000111640.15	99821.3	0.0196342	0.0605721	0.632519	0.879059	GAPDH	2597
ENSG00000158552.13	260.599	0.0270629	0.10066	0.63253	0.879059	ZFAND2B	130617
ENSG00000163719.19	793.329	0.0285563	0.0796111	0.632391	0.879059	MTMR14	64419
ENSG00000170293.9	89.3352	-0.0197508	0.112836	0.63257	0.879059	CMTM8	152189
ENSG00000083097.14	111.073	-0.0178879	0.114787	0.632855	0.87926	DOP1A	23033
ENSG00000119720.18	387.624	0.0291652	0.0992357	0.632913	0.87926	NRDE2	55051
ENSG00000234857.2	1726.11	-0.0292996	0.0874675	0.632839	0.87926	HNRNPUL2-BSCL2	100534595
ENSG00000212747.4	115.487	0.0202051	0.111973	0.63313	0.879468	RTL8B	441518
ENSG00000129657.16	1394.11	0.0288138	0.0886922	0.633308	0.879624	SEC14L1	6397
ENSG00000138495.6	387.554	0.0282883	0.0980162	0.633457	0.879739	COX17	10063
ENSG00000178700.7	196.238	-0.0235712	0.108922	0.633779	0.880093	DHFR2	200895
ENSG00000034693.15	127.096	0.0244332	0.108106	0.633845	0.880094	PEX3	8504
ENSG00000083844.10	206.347	-0.0206521	0.112218	0.63417	0.880452	ZNF264	9422
ENSG00000175395.16	91.742	-0.0205924	0.112279	0.634241	0.880459	ZNF25	219749
ENSG00000078487.17	44.5731	0.0159934	0.116059	0.634532	0.880556	ZCWPW1	55063
ENSG00000101138.11	653.141	0.0287829	0.0889689	0.63457	0.880556	CSTF1	1477
ENSG00000102057.10	95.9423	-0.0180608	0.11459	0.634523	0.880556	KCND1	3750
ENSG00000143409.15	118.413	-0.0218087	0.112895	0.634577	0.880556	MINDY1	55793
ENSG00000088833.17	2215.65	-0.0259235	0.0726545	0.634697	0.880594	NSFL1C	55968
ENSG00000152990.14	777.46	-0.028934	0.0838631	0.634737	0.880594	ADGRA3	166647
ENSG00000078043.16	221.197	0.0229861	0.109947	0.635273	0.880609	PIAS2	9063
ENSG00000089022.14	723.351	0.0327701	0.0802867	0.635475	0.880609	MAPKAPK5	8550
ENSG00000103363.14	1859.06	0.0258646	0.078638	0.635079	0.880609	ELOB	6923
ENSG00000115756.13	1347.61	0.0286284	0.0828482	0.635195	0.880609	HPCAL1	3241
ENSG00000121486.12	415.422	0.0234648	0.108843	0.635479	0.880609	TRMT1L	81627
ENSG00000135972.9	543.797	0.0282742	0.0889725	0.635394	0.880609	MRPS9	64965
ENSG00000144959.10	748.579	-0.0224415	0.102263	0.635006	0.880609	NCEH1	57552
ENSG00000168016.14	194.074	-0.0103277	0.118486	0.635113	0.880609	TRANK1	9881
ENSG00000176407.18	1452.72	-0.0269574	0.0894604	0.63482	0.880609	KCMF1	56888
ENSG00000196628.16	250.381	-0.0180546	0.114687	0.635423	0.880609	TCF4	6925
ENSG00000265018.6	74.5004	-0.0192006	0.113454	0.635448	0.880609	NA	NA
ENSG00000172061.8	39.6475	0.00823612	0.118907	0.635572	0.880646	LRRC15	131578
ENSG00000113141.18	2109.85	-0.0216556	0.0675496	0.635722	0.88072	IK	3550
ENSG00000138207.14	75.6114	0.018169	0.114618	0.635963	0.88072	RBP4	5950
ENSG00000166326.7	1787.49	-0.0261311	0.0999894	0.636024	0.88072	TRIM44	54765
ENSG00000175591.11	229.236	0.0235466	0.108896	0.63585	0.88072	P2RY2	5029
ENSG00000215041.10	1143.16	-0.0303349	0.0859904	0.635776	0.88072	NEURL4	84461
ENSG00000283103.2	197.56	-0.025518	0.104649	0.63592	0.88072	NA	NA
ENSG00000147010.18	3046.51	0.0249717	0.0614006	0.636187	0.880762	SH3KBP1	30011
ENSG00000185189.18	733.11	-0.0281843	0.0822202	0.636141	0.880762	NRBP2	340371
ENSG00000123607.15	259.644	-0.020596	0.112305	0.636505	0.881109	TTC21B	79809
ENSG00000116095.11	321.411	-0.0211753	0.110721	0.637042	0.881155	PLEKHA3	65977
ENSG00000127720.8	41.304	-0.0135738	0.117109	0.636967	0.881155	METTL25	84190
ENSG00000169548.3	47.3798	0.0154594	0.116164	0.63707	0.881155	ZNF280A	129025
ENSG00000173548.8	897.851	-0.0284643	0.0804007	0.636942	0.881155	SNX33	257364
ENSG00000186364.12	56.1926	0.0169972	0.115238	0.636617	0.881155	NUDT17	200035
ENSG00000187860.10	104.515	-0.0208492	0.112355	0.636799	0.881155	CCDC157	550631
ENSG00000196368.5	110.88	-0.0226341	0.110594	0.63696	0.881155	NUDT11	55190
ENSG00000197386.12	1492.57	0.027543	0.099015	0.636771	0.881155	HTT	3064
ENSG00000162545.6	538.906	0.0282901	0.100021	0.637249	0.881275	CAMK2N1	55450
ENSG00000268362.5	64.8256	0.0186544	0.114011	0.637289	0.881275	NA	NA
ENSG00000113318.10	344.026	0.0273499	0.0993961	0.638218	0.881365	MSH3	4437
ENSG00000117280.13	326.114	0.0259187	0.100487	0.638078	0.881365	RAB29	8934
ENSG00000132952.12	381.587	0.0257849	0.102761	0.637876	0.881365	USPL1	10208
ENSG00000136156.14	1500.11	-0.0276817	0.0755615	0.637527	0.881365	ITM2B	9445
ENSG00000136478.7	566.294	-0.0280756	0.0922861	0.637826	0.881365	TEX2	55852
ENSG00000148943.12	364.909	0.02568	0.103178	0.638153	0.881365	LIN7C	55327
ENSG00000158863.22	1336.23	-0.0294763	0.073398	0.63801	0.881365	FHIP2B	64760
ENSG00000161513.12	1389.58	-0.0260501	0.0739225	0.6382	0.881365	FDXR	2232
ENSG00000164329.13	452.58	-0.0266011	0.103008	0.637965	0.881365	TENT2	167153
ENSG00000171222.10	844.053	0.0282655	0.0882313	0.637528	0.881365	SCAND1	51282
ENSG00000183206.17	52.1231	-0.014773	0.116595	0.637677	0.881365	POTEC	388468
ENSG00000184916.9	1268.33	-0.0281266	0.0872336	0.638173	0.881365	JAG2	3714
ENSG00000186918.14	647.815	0.0265821	0.101491	0.637915	0.881365	ZNF395	55893
ENSG00000087053.18	523.883	-0.0271786	0.0999125	0.639062	0.881428	MTMR2	8898
ENSG00000103540.16	345.61	-0.0247455	0.104524	0.63873	0.881428	CCP110	9738
ENSG00000111011.18	773.428	0.0263052	0.0954281	0.638928	0.881428	RSRC2	65117
ENSG00000115392.11	428.423	-0.0266374	0.100278	0.639059	0.881428	FANCL	55120
ENSG00000115946.8	1028.97	0.0295182	0.0917863	0.639038	0.881428	PNO1	56902
ENSG00000126106.14	96.3025	-0.0195506	0.112992	0.63842	0.881428	TMEM53	79639
ENSG00000162999.12	34.9743	0.0123137	0.117764	0.638597	0.881428	DUSP19	142679
ENSG00000166845.15	91.0449	-0.0211386	0.111353	0.638432	0.881428	C18orf54	162681
ENSG00000179583.19	36.6604	0.0103936	0.118336	0.638508	0.881428	CIITA	4261
ENSG00000204592.9	1318.55	0.029125	0.076964	0.638961	0.881428	HLA-E	3133
ENSG00000237649.8	1115.69	0.0287897	0.0857123	0.639007	0.881428	KIFC1	3833
ENSG00000285958.1	54.4875	0.0162766	0.115799	0.638947	0.881428	NA	NA
ENSG00000126581.13	1331.28	-0.0270958	0.0727951	0.639295	0.881549	BECN1	8678
ENSG00000168214.20	655.286	-0.0308497	0.0983523	0.639416	0.881549	RBPJ	3516
ENSG00000185201.16	602.095	0.0256922	0.10665	0.639339	0.881549	IFITM2	10581
ENSG00000237149.5	59.8617	0.017729	0.115687	0.639361	0.881549	ZNF503-AS2	100131213
ENSG00000101266.19	4182.68	0.0228293	0.0605568	0.639881	0.88164	CSNK2A1	1457
ENSG00000139083.10	370.112	0.0280273	0.0952952	0.639819	0.88164	ETV6	2120
ENSG00000163528.13	460.125	0.0279105	0.0954778	0.639588	0.88164	CHCHD4	131474
ENSG00000184009.11	119848	0.0408039	0.0801875	0.63984	0.88164	ACTG1	71
ENSG00000203791.15	262.576	0.0256944	0.104294	0.639711	0.88164	EEF1AKMT2	399818
ENSG00000204923.4	52.9084	-0.0173283	0.114894	0.639776	0.88164	FBXO48	554251
ENSG00000026652.14	140.472	-0.0198209	0.112772	0.640541	0.881692	AGPAT4	56895
ENSG00000100060.17	35.0256	0.0129923	0.117089	0.640487	0.881692	MFNG	4242
ENSG00000105755.8	395.55	-0.0273276	0.0899656	0.640849	0.881692	ETHE1	23474
ENSG00000112031.16	430.723	0.0268432	0.100646	0.640415	0.881692	MTRF1L	54516
ENSG00000112319.19	300.183	-0.0235412	0.108377	0.640757	0.881692	EYA4	2070
ENSG00000134262.13	210.395	0.0242324	0.105558	0.640897	0.881692	AP4B1	10717
ENSG00000137040.9	523.352	-0.0271208	0.0981668	0.640616	0.881692	RANBP6	26953
ENSG00000137474.21	55.5887	-0.0155177	0.116029	0.640111	0.881692	MYO7A	4647
ENSG00000144028.15	10051.1	-0.0189941	0.0483563	0.640769	0.881692	SNRNP200	23020
ENSG00000149923.14	2456.12	0.0261348	0.0706129	0.640848	0.881692	PPP4C	5531
ENSG00000152359.14	171.16	-0.0222367	0.109749	0.640966	0.881692	POC5	134359
ENSG00000177225.17	1238.5	0.0269744	0.0998387	0.640983	0.881692	GATD1	347862
ENSG00000185219.17	467.865	0.025682	0.0988559	0.640452	0.881692	ZNF445	353274
ENSG00000259605.3	57.4215	-0.0163447	0.115614	0.64087	0.881692	NA	NA
ENSG00000267645.5	200.471	-0.019526	0.1129	0.64073	0.881692	NA	NA
ENSG00000286177.1	146.517	-0.0226786	0.107755	0.640724	0.881692	LOC105372401	105372401
ENSG00000092330.17	640.934	0.0259505	0.090889	0.641761	0.881825	TINF2	26277
ENSG00000100297.16	3202.64	0.0273533	0.0748727	0.641568	0.881825	MCM5	4174
ENSG00000110330.8	520.994	-0.027168	0.0955455	0.641464	0.881825	BIRC2	329
ENSG00000111012.10	48.7932	0.0156973	0.116025	0.641805	0.881825	CYP27B1	1594
ENSG00000112659.14	437.814	0.0234984	0.108277	0.641341	0.881825	CUL9	23113
ENSG00000137824.16	378.197	-0.0298695	0.0955548	0.641817	0.881825	RMDN3	55177
ENSG00000138101.18	284.402	-0.0256006	0.099514	0.64173	0.881825	DTNB	1838
ENSG00000154144.13	393.282	-0.0264764	0.100901	0.641529	0.881825	TBRG1	84897
ENSG00000156136.10	306.14	-0.0252728	0.0993338	0.641704	0.881825	DCK	1633
ENSG00000159885.14	35.1953	-0.01304	0.117199	0.641944	0.881825	ZNF222	7673
ENSG00000173597.9	160.406	-0.0222068	0.109752	0.6419	0.881825	SULT1B1	27284
ENSG00000238035.8	60.6045	-0.0163144	0.115552	0.641501	0.881825	NA	NA
ENSG00000253953.2	42.7545	-0.0144908	0.116167	0.641231	0.881825	PCDHGB4	8641
ENSG00000247679.2	46.9792	-0.0144219	0.116587	0.642019	0.881837	NA	NA
ENSG00000166016.6	878.367	-0.0276401	0.0885771	0.642151	0.881927	ABTB2	25841
ENSG00000008853.16	895.837	0.0277756	0.0929005	0.642446	0.88214	RHOBTB2	23221
ENSG00000012660.14	2096.31	0.0275471	0.0734996	0.642528	0.88214	ELOVL5	60481
ENSG00000128059.8	494.45	0.0262226	0.102613	0.642618	0.88214	PPAT	5471
ENSG00000135966.13	895.99	0.0281174	0.0820707	0.642667	0.88214	TGFBRAP1	9392
ENSG00000160710.16	5431.45	0.0260412	0.0703551	0.642706	0.88214	ADAR	103
ENSG00000162928.9	466.733	-0.0253098	0.0933503	0.64268	0.88214	PEX13	5194
ENSG00000160781.17	226.727	-0.02552	0.10427	0.642833	0.882223	PAQR6	79957
ENSG00000080493.17	125.725	0.0208401	0.111645	0.642987	0.882243	SLC4A4	8671
ENSG00000123552.17	107.872	-0.0183329	0.113996	0.643045	0.882243	USP45	85015
ENSG00000184271.17	53.4654	-0.0122755	0.117473	0.643114	0.882243	POU6F1	5463
ENSG00000282826.2	381.082	-0.026956	0.101632	0.643092	0.882243	FRG1CP	100289097
ENSG00000078804.13	216.495	-0.023355	0.109141	0.643344	0.882376	TP53INP2	58476
ENSG00000110080.18	305.759	-0.0264414	0.0976119	0.643326	0.882376	ST3GAL4	6484
ENSG00000100311.16	474.87	0.0242656	0.106546	0.643564	0.882587	PDGFB	5155
ENSG00000101079.21	895.88	-0.0269605	0.0748619	0.643722	0.882621	NDRG3	57446
ENSG00000172939.9	1156.65	0.0311335	0.0705793	0.643713	0.882621	OXSR1	9943
ENSG00000213465.8	1585.17	-0.0273385	0.081409	0.643874	0.882737	ARL2	402
ENSG00000116151.14	133.49	-0.0221421	0.109646	0.644282	0.88314	MORN1	79906
ENSG00000276141.4	128.561	-0.0196161	0.112293	0.644301	0.88314	NA	NA
ENSG00000070614.15	4283.75	0.0206234	0.112368	0.644451	0.883255	NDST1	3340
ENSG00000164074.15	105.594	-0.0162353	0.11544	0.644537	0.883281	ABHD18	80167
ENSG00000128699.14	486.086	-0.025352	0.103242	0.644828	0.883315	ORMDL1	94101
ENSG00000135801.9	538.222	0.0282202	0.0878778	0.644642	0.883315	TAF5L	27097
ENSG00000141576.16	492.355	0.027455	0.0946049	0.644818	0.883315	RNF157	114804
ENSG00000167394.13	274.66	-0.0246714	0.104933	0.644696	0.883315	ZNF668	79759
ENSG00000124459.12	249.853	-0.0257927	0.106733	0.645056	0.883354	ZNF45	7596
ENSG00000134698.11	246.422	0.0101114	0.118329	0.645047	0.883354	AGO4	192670
ENSG00000189298.14	73.7391	-0.015288	0.115831	0.645036	0.883354	ZKSCAN3	80317
ENSG00000172936.14	653.742	0.0279748	0.0873745	0.645137	0.883373	MYD88	4615
ENSG00000170584.11	614.044	-0.0270341	0.0993484	0.645306	0.883454	NUDCD2	134492
ENSG00000237753.1	36.0627	0.0133071	0.117406	0.64533	0.883454	NA	NA
ENSG00000102870.6	893.065	0.0272324	0.0759203	0.645508	0.883608	ZNF629	23361
ENSG00000149927.18	117.486	0.0202239	0.112158	0.645634	0.883689	DOC2A	8448
ENSG00000198556.14	184.208	0.0206898	0.11151	0.645704	0.883694	ZNF789	285989
ENSG00000128965.13	55.1276	0.015558	0.115954	0.64592	0.883806	CHAC1	79094
ENSG00000174405.13	139.96	0.0214272	0.110897	0.645872	0.883806	LIG4	3981
ENSG00000112159.12	1103.54	0.0269513	0.0951274	0.646135	0.884009	MDN1	23195
ENSG00000107815.10	1070.68	-0.0276626	0.0838776	0.646618	0.884487	TWNK	56652
ENSG00000169981.11	65.507	0.0163692	0.115451	0.646569	0.884487	ZNF35	7584
ENSG00000130772.14	222.555	0.0259246	0.102868	0.647015	0.884926	MED18	54797
ENSG00000146587.18	303.817	-0.026346	0.099544	0.647072	0.884926	RBAK	57786
ENSG00000115648.14	4422.45	-0.0242326	0.0635004	0.647646	0.885595	MLPH	79083
ENSG00000141098.13	474.65	0.0278315	0.0910871	0.647695	0.885595	GFOD2	81577
ENSG00000128311.14	728.806	-0.0334617	0.0919897	0.647853	0.88572	TST	7263
ENSG00000153130.17	449.02	-0.0259915	0.100628	0.647955	0.885769	SCOC	60592
ENSG00000111790.14	314.681	0.0260858	0.100428	0.648186	0.885993	FGFR1OP2	26127
ENSG00000100442.11	1763.78	0.0275856	0.0847738	0.649262	0.886064	FKBP3	2287
ENSG00000102003.10	91.3277	-0.0190779	0.112302	0.649113	0.886064	SYP	6855
ENSG00000110497.14	796.17	-0.0272462	0.0847594	0.649021	0.886064	AMBRA1	55626
ENSG00000114115.9	57.2487	0.00942657	0.118281	0.649141	0.886064	RBP1	5947
ENSG00000130821.16	311.783	0.0241612	0.106281	0.64855	0.886064	SLC6A8	6535
ENSG00000134597.16	339.527	0.0264939	0.098702	0.649168	0.886064	RBMX2	51634
ENSG00000143376.14	1010.19	-0.0270358	0.0803782	0.649308	0.886064	SNX27	81609
ENSG00000175701.10	273.768	0.0256414	0.101529	0.648314	0.886064	MTLN	205251
ENSG00000179364.13	1276.88	0.0274455	0.0816892	0.649252	0.886064	PACS2	23241
ENSG00000184232.9	166.8	0.0222497	0.107895	0.648981	0.886064	OAF	220323
ENSG00000185000.12	642.842	0.0263241	0.0969711	0.648983	0.886064	DGAT1	8694
ENSG00000185220.12	107.681	0.0210748	0.110822	0.64881	0.886064	PGBD2	267002
ENSG00000198876.13	1048.42	-0.0255403	0.0753152	0.648691	0.886064	DCAF12	25853
ENSG00000215717.6	204.154	-0.0226592	0.1085	0.648393	0.886064	TMEM167B	56900
ENSG00000243716.10	1348.98	-0.0284665	0.0938365	0.648718	0.886064	NPIPB5	100132247
ENSG00000255508.7	160.192	0.0209288	0.111128	0.648895	0.886064	NA	NA
ENSG00000076242.14	1055.79	0.0275709	0.0828428	0.649402	0.886101	MLH1	4292
ENSG00000172006.11	44.3918	-0.0152891	0.11616	0.649573	0.886121	ZNF554	115196
ENSG00000196993.8	64.8992	0.0164303	0.115278	0.649648	0.886121	NPIPB9	100507607
ENSG00000224189.7	47.1739	-0.0119843	0.117763	0.649579	0.886121	HAGLR	401022
ENSG00000270012.1	40.0697	0.0157709	0.115822	0.649684	0.886121	NA	NA
ENSG00000121716.20	1244.49	-0.0274901	0.0866771	0.649752	0.886123	PILRB	29990
ENSG00000131462.8	2739.38	-0.0260492	0.0746804	0.649979	0.886341	TUBG1	7283
ENSG00000135297.15	231.405	0.0237276	0.106676	0.650208	0.886381	MTO1	25821
ENSG00000141753.7	58949.9	-0.0254416	0.0586293	0.650271	0.886381	IGFBP4	3487
ENSG00000197296.6	679.083	0.0273437	0.0811169	0.650214	0.886381	FITM2	128486
ENSG00000245937.7	253.903	-0.0212659	0.109412	0.650275	0.886381	SLC12A2-DT	644873
ENSG00000092978.11	192.028	0.0243847	0.104849	0.65061	0.886431	GPATCH2	55105
ENSG00000105669.14	1484.51	0.0250741	0.0721952	0.65045	0.886431	COPE	11316
ENSG00000143106.13	1951.07	0.0244116	0.0714406	0.650647	0.886431	PSMA5	5686
ENSG00000163155.12	115.014	0.020593	0.111083	0.650714	0.886431	LYSMD1	388695
ENSG00000188732.11	38.2831	-0.0125876	0.117295	0.650544	0.886431	FAM221A	340277
ENSG00000211459.2	21053.9	0.030592	0.0915287	0.650683	0.886431	NA	NA
ENSG00000162368.13	1365.49	-0.0267432	0.0753421	0.650831	0.8865	CMPK1	51727
ENSG00000023909.10	1929.19	0.0268238	0.089566	0.652077	0.886513	GCLM	2730
ENSG00000078618.21	2841.74	0.0198743	0.0664262	0.652134	0.886513	NRDC	4898
ENSG00000102897.10	260.15	0.0247951	0.103837	0.651715	0.886513	LYRM1	57149
ENSG00000106344.8	1056.14	-0.0266743	0.0778822	0.651191	0.886513	RBM28	55131
ENSG00000119541.10	507.221	-0.027254	0.0896788	0.651485	0.886513	VPS4B	9525
ENSG00000119977.21	1018.03	-0.0266048	0.0773166	0.651322	0.886513	TCTN3	26123
ENSG00000131242.18	116.006	-0.0161646	0.115018	0.652118	0.886513	RAB11FIP4	84440
ENSG00000143303.12	431.892	-0.0214374	0.0915488	0.651894	0.886513	METTL25B	51093
ENSG00000145779.8	414.231	0.0266698	0.0991872	0.651492	0.886513	TNFAIP8	25816
ENSG00000160392.13	545.822	0.0263174	0.0975887	0.65213	0.886513	C19orf47	126526
ENSG00000163412.13	230.162	0.0223738	0.108004	0.652175	0.886513	EIF4E3	317649
ENSG00000163702.20	382.763	0.0234961	0.100167	0.652245	0.886513	IL17RC	84818
ENSG00000164877.19	642.215	-0.0250409	0.0861462	0.651596	0.886513	MICALL2	79778
ENSG00000166716.10	1178.52	0.0286685	0.0810602	0.651967	0.886513	ZNF592	9640
ENSG00000172197.10	44.8175	-0.0146046	0.116317	0.651459	0.886513	MBOAT1	154141
ENSG00000187024.14	188.318	-0.0241889	0.10535	0.651389	0.886513	PTRH1	138428
ENSG00000188227.13	42.2966	-0.0125172	0.117263	0.651149	0.886513	ZNF793	390927
ENSG00000204860.4	108.838	-0.0188648	0.112654	0.651968	0.886513	NA	NA
ENSG00000213397.10	587.537	0.0265056	0.0997793	0.65164	0.886513	HAUS7	55559
ENSG00000273899.5	301.545	0.0264112	0.0999726	0.651652	0.886513	NOL12	79159
ENSG00000284981.1	124.905	-0.0194017	0.112544	0.652214	0.886513	UPK3BL2	107983993
ENSG00000125740.14	88.9309	0.0147395	0.116117	0.652478	0.886546	FOSB	2354
ENSG00000130881.14	1643.04	0.0295274	0.0912977	0.652344	0.886546	LRP3	4037
ENSG00000168495.13	880.917	-0.026983	0.086503	0.652492	0.886546	POLR3D	661
ENSG00000206262.9	50.6296	0.0147192	0.116104	0.652537	0.886546	FOXL2NB	401089
ENSG00000106723.17	1484.56	-0.0264805	0.0744044	0.652634	0.886587	SPIN1	10927
ENSG00000062370.16	69.9524	0.0168545	0.114743	0.652727	0.886605	ZNF112	7771
ENSG00000139793.18	311.643	-0.0249701	0.102831	0.652812	0.886605	MBNL2	10150
ENSG00000158796.17	575.615	0.0283327	0.0876294	0.652848	0.886605	DEDD	9191
ENSG00000234912.12	220.476	0.0247884	0.107547	0.653015	0.886741	SNHG20	654434
ENSG00000063978.16	1508.68	0.0265809	0.0799174	0.653597	0.887032	RNF4	6047
ENSG00000131944.9	246.149	-0.0224903	0.10807	0.653429	0.887032	FAAP24	91442
ENSG00000164190.18	669.171	-0.022959	0.105746	0.653764	0.887032	NIPBL	25836
ENSG00000171823.7	217.901	-0.0245608	0.104335	0.653666	0.887032	FBXL14	144699
ENSG00000183496.6	281.983	0.0249819	0.10477	0.653464	0.887032	MEX3B	84206
ENSG00000243649.8	104.033	-0.0144838	0.116236	0.653573	0.887032	CFB	629
ENSG00000249709.8	35.5456	-0.0133632	0.116821	0.653454	0.887032	ZNF564	163050
ENSG00000258056.2	76.7586	-0.0183021	0.112841	0.653729	0.887032	CD63-AS1	105369779
ENSG00000085998.14	1082.19	0.0266602	0.0768005	0.65408	0.887278	POMGNT1	55624
ENSG00000161939.19	43.7093	0.0132248	0.116922	0.654025	0.887278	RNASEK-C17orf49	100529209
ENSG00000161920.10	351.531	-0.0260872	0.0972175	0.654535	0.887803	MED11	400569
ENSG00000165915.14	731.753	0.0271303	0.08888	0.65475	0.887803	SLC39A13	91252
ENSG00000171121.16	37.6905	-0.0119763	0.116887	0.654739	0.887803	KCNMB3	27094
ENSG00000176125.5	53.629	0.0151783	0.115729	0.654802	0.887803	UFSP1	402682
ENSG00000184432.10	2130.68	0.025393	0.0759169	0.654708	0.887803	COPB2	9276
ENSG00000235961.5	109.25	0.0206413	0.110825	0.654957	0.887922	PNMA6A	84968
ENSG00000127948.16	2577.45	0.0282023	0.0749295	0.65515	0.888003	POR	5447
ENSG00000164953.15	142.47	-0.015917	0.11518	0.65512	0.888003	TMEM67	91147
ENSG00000103343.13	197.266	0.0222961	0.104862	0.655365	0.888203	ZNF174	7727
ENSG00000141994.16	601.996	-0.0270178	0.0923349	0.655558	0.888374	DUS3L	56931
ENSG00000105176.18	2384.19	0.02653	0.0684391	0.655641	0.888375	URI1	8725
ENSG00000189007.16	112.603	-0.0151425	0.115753	0.655731	0.888375	ADAT2	134637
ENSG00000197024.8	254.423	-0.0234811	0.105446	0.655827	0.888375	ZNF398	57541
ENSG00000228889.6	36.2979	-0.014542	0.116117	0.655779	0.888375	UBAC2-AS1	100289373
ENSG00000115525.18	1161.24	-0.025434	0.0862998	0.655938	0.888434	ST3GAL5	8869
ENSG00000204866.8	101.625	-0.00900426	0.118513	0.656115	0.888585	IGFL2	147920
ENSG00000182824.7	39.7037	0.0145375	0.116487	0.656205	0.888615	FAM230E	642643
ENSG00000176422.14	292.779	0.021102	0.0984398	0.656324	0.888685	SPRYD4	283377
ENSG00000145476.16	135.595	-0.0207423	0.110355	0.656423	0.888729	CYP4V2	285440
ENSG00000107968.10	1046.68	-0.0262682	0.0900989	0.656577	0.888755	MAP3K8	1326
ENSG00000138246.17	986.464	0.0266172	0.084356	0.656551	0.888755	DNAJC13	23317
ENSG00000100982.12	846.427	-0.0272252	0.0834398	0.657141	0.88899	PCIF1	63935
ENSG00000155542.11	48.9395	0.0128601	0.116987	0.657105	0.88899	SETD9	133383
ENSG00000172572.6	483.266	0.0245684	0.105257	0.656932	0.88899	PDE3A	5139
ENSG00000185186.9	74.6396	0.0137866	0.116504	0.657152	0.88899	LINC00313	114038
ENSG00000239704.10	201.149	-0.0191026	0.113308	0.656999	0.88899	CDRT4	284040
ENSG00000286190.1	161.3	-0.0174618	0.112876	0.656857	0.88899	LOC728392	728392
ENSG00000173085.14	351.043	0.0244796	0.0926255	0.657256	0.889039	COQ2	27235
ENSG00000120800.5	1141.05	0.0267701	0.0817922	0.657412	0.88916	UTP20	27340
ENSG00000001167.14	456.272	-0.0260306	0.0940437	0.657566	0.889235	NFYA	4800
ENSG00000163812.14	974.242	0.0263308	0.0798196	0.657602	0.889235	ZDHHC3	51304
ENSG00000092531.10	440.67	-0.0233422	0.104362	0.657776	0.889273	SNAP23	8773
ENSG00000158092.7	249.601	-0.0196908	0.10829	0.657864	0.889273	NCK1	4690
ENSG00000167632.15	715.926	-0.0263887	0.093867	0.65786	0.889273	TRAPPC9	83696
ENSG00000180867.11	44.8581	0.0138701	0.11649	0.657898	0.889273	NA	NA
ENSG00000134480.15	405.301	-0.0258764	0.0928293	0.658054	0.889365	CCNH	902
ENSG00000272540.1	71.2584	-0.0150732	0.115608	0.6581	0.889365	NA	NA
ENSG00000181029.9	451.954	0.0271709	0.0909326	0.658456	0.889721	TRAPPC5	126003
ENSG00000259891.1	47.3186	0.0152404	0.11571	0.658498	0.889721	NA	NA
ENSG00000100490.9	38.4586	0.00935722	0.118466	0.658956	0.889878	CDKL1	8814
ENSG00000105939.13	1323.89	-0.0254722	0.0697373	0.659017	0.889878	ZC3HAV1	56829
ENSG00000136867.11	50.1187	0.0149755	0.1163	0.658972	0.889878	SLC31A2	1318
ENSG00000144118.14	1468.86	-0.0234479	0.0675525	0.658876	0.889878	RALB	5899
ENSG00000180336.18	147.778	-0.0138636	0.116276	0.658946	0.889878	MEIOC	284071
ENSG00000258708.1	33.1283	0.0135839	0.116859	0.658946	0.889878	SLC25A21-AS1	100129794
ENSG00000100056.12	263.09	0.0242365	0.0980099	0.659208	0.890045	ESS2	8220
ENSG00000152669.9	95.257	-0.0192828	0.111744	0.659358	0.890053	CCNO	10309
ENSG00000170381.14	83.5134	0.0168347	0.114457	0.659415	0.890053	SEMA3E	9723
ENSG00000198498.10	251.114	0.023845	0.104589	0.659385	0.890053	TMA16	55319
ENSG00000066248.15	647.674	0.0262099	0.0976988	0.659559	0.890066	NGEF	25791
ENSG00000151287.17	114.426	0.0209708	0.10999	0.659549	0.890066	TEX30	93081
ENSG00000139496.16	620.451	-0.0267024	0.0880037	0.659912	0.890361	NUP58	9818
ENSG00000233695.2	214.921	-0.0238823	0.105452	0.659848	0.890361	NA	NA
ENSG00000197121.15	192.502	0.0155043	0.115365	0.660088	0.890508	PGAP1	80055
ENSG00000156587.16	394.202	-0.026006	0.0956301	0.660386	0.890741	UBE2L6	9246
ENSG00000181191.11	479.894	0.0265849	0.0911298	0.66044	0.890741	PJA1	64219
ENSG00000215160.3	50.9842	0.0152619	0.115538	0.660463	0.890741	OR7E122P	81428
ENSG00000198677.11	1132.44	-0.0258714	0.0783942	0.660542	0.890758	SKIC3	9652
ENSG00000109065.11	846.142	0.0271836	0.0843423	0.660615	0.890765	NAT9	26151
ENSG00000117479.14	236.919	0.02073	0.109442	0.660704	0.890795	SLC19A2	10560
ENSG00000205133.11	147.165	0.0135735	0.116523	0.660796	0.890828	TRIQK	286144
ENSG00000104881.16	321.428	-0.0239068	0.10317	0.661006	0.89084	PPP1R13L	10848
ENSG00000159259.8	611.463	0.0274337	0.0852711	0.660886	0.89084	CHAF1B	8208
ENSG00000270276.2	54.4017	-0.00123395	0.119795	0.660998	0.89084	H4C15	554313
ENSG00000087008.16	264.253	0.0226439	0.107083	0.661346	0.890844	ACOX3	8310
ENSG00000125651.14	1672.98	0.0240775	0.0682415	0.66131	0.890844	GTF2F1	2962
ENSG00000170049.9	95.5041	0.01872	0.113011	0.661337	0.890844	KCNAB3	9196
ENSG00000176444.19	792.33	-0.02648	0.0820861	0.66133	0.890844	CLK2	1196
ENSG00000198521.11	66.1605	-0.0141437	0.116094	0.661111	0.890844	ZNF43	7594
ENSG00000110013.12	435.182	0.0253861	0.0989237	0.661825	0.890862	SIAE	54414
ENSG00000117602.12	408.207	-0.0254139	0.0970576	0.661531	0.890862	RCAN3	11123
ENSG00000122490.19	377.611	0.0255711	0.0982369	0.661716	0.890862	SLC66A2	80148
ENSG00000139641.12	2382.79	0.0250736	0.0705168	0.661573	0.890862	ESYT1	23344
ENSG00000141655.17	124.045	0.0131779	0.117027	0.66183	0.890862	TNFRSF11A	8792
ENSG00000171100.14	161.292	-0.0195304	0.112515	0.661435	0.890862	MTM1	4534
ENSG00000267041.6	35.8098	-0.00929872	0.118342	0.661823	0.890862	ZNF850	342892
ENSG00000141682.11	184.223	0.0224036	0.10632	0.661998	0.890998	PMAIP1	5366
ENSG00000070501.12	191.526	0.0225648	0.106998	0.662082	0.891021	POLB	5423
ENSG00000170632.14	725.755	0.0246361	0.0797267	0.662187	0.891072	ARMC10	83787
ENSG00000086730.17	46.2468	0.012454	0.117121	0.662281	0.891074	LAT2	7462
ENSG00000096433.11	2567.62	0.0279713	0.0772475	0.662323	0.891074	ITPR3	3710
ENSG00000009413.15	302.645	0.0245178	0.102843	0.662676	0.89122	REV3L	5980
ENSG00000011132.12	214.537	-0.0209584	0.104304	0.662703	0.89122	APBA3	9546
ENSG00000108389.9	837.783	0.0243326	0.10096	0.662526	0.89122	MTMR4	9110
ENSG00000115053.16	17897	0.0283399	0.0722624	0.662767	0.89122	NCL	4691
ENSG00000198205.6	46.5914	0.0151186	0.115496	0.662696	0.89122	ZXDA	7789
ENSG00000196290.15	532.074	0.0273188	0.0859905	0.662875	0.891274	NIF3L1	60491
ENSG00000099785.10	299.135	-0.0234055	0.104878	0.662975	0.891318	MARCHF2	51257
ENSG00000076344.16	128.633	-0.0182875	0.113767	0.663149	0.891371	RGS11	8786
ENSG00000170191.5	314.625	0.0253282	0.0971194	0.663099	0.891371	NANP	140838
ENSG00000013374.16	1062.1	-0.0248789	0.0848817	0.663391	0.891377	NUB1	51667
ENSG00000116586.11	693.362	0.0265022	0.0906197	0.663454	0.891377	LAMTOR2	28956
ENSG00000119927.14	2352.56	0.0200704	0.111106	0.663306	0.891377	GPAM	57678
ENSG00000142197.12	216.106	-0.0215388	0.108472	0.663557	0.891377	DOP1B	9980
ENSG00000143363.17	299.159	-0.0253258	0.0956345	0.663369	0.891377	PRUNE1	58497
ENSG00000261824.6	231.744	-0.0161052	0.0991078	0.663494	0.891377	LINC00662	148189
ENSG00000140521.13	1481.26	0.0247288	0.073799	0.663871	0.891709	POLG	5428
ENSG00000058799.15	207.735	-0.0226706	0.103223	0.66405	0.891769	YIPF1	54432
ENSG00000173638.19	741.964	0.0270962	0.0985138	0.663999	0.891769	SLC19A1	6573
ENSG00000100473.17	666.71	0.0264359	0.086057	0.664319	0.891949	COCH	1690
ENSG00000105643.10	605.782	-0.0263036	0.0901706	0.664307	0.891949	ARRDC2	27106
ENSG00000173226.17	289.777	0.0250816	0.101729	0.664865	0.892592	IQCB1	9657
ENSG00000272779.1	72.5649	0.0168187	0.113726	0.66502	0.892709	NA	NA
ENSG00000148660.20	980.047	-0.0273956	0.0828548	0.665224	0.892893	CAMK2G	818
ENSG00000011143.16	304.326	-0.0245837	0.100156	0.665601	0.892923	MKS1	54903
ENSG00000066032.18	65.9524	-0.00663679	0.119186	0.665335	0.892923	CTNNA2	1496
ENSG00000100425.18	499.987	0.0248673	0.0993144	0.665749	0.892923	BRD1	23774
ENSG00000115194.10	96.0797	-0.0175808	0.113215	0.665465	0.892923	SLC30A3	7781
ENSG00000119782.14	111.206	-0.0206388	0.110037	0.665611	0.892923	FKBP1B	2281
ENSG00000136738.15	487.709	0.0254497	0.0920614	0.665726	0.892923	STAM	8027
ENSG00000141933.9	262.828	0.0231685	0.101182	0.665547	0.892923	TPGS1	91978
ENSG00000163788.14	169.545	0.0182253	0.112681	0.665785	0.892923	SNRK	54861
ENSG00000101751.10	194.346	0.0217705	0.107531	0.66606	0.89302	POLI	11201
ENSG00000105135.16	884.548	-0.0232441	0.0766766	0.665935	0.89302	ILVBL	10994
ENSG00000179021.10	229.694	0.0235475	0.104141	0.666058	0.89302	C3orf38	285237
ENSG00000100228.12	230.403	0.0221054	0.107271	0.666287	0.893115	RAB36	9609
ENSG00000137166.14	821.145	-0.0267386	0.0861977	0.666333	0.893115	FOXP4	116113
ENSG00000214046.8	601.31	0.0253002	0.0931516	0.666254	0.893115	SMIM7	79086
ENSG00000102452.17	130.192	0.00913508	0.118642	0.666964	0.893454	NALCN	259232
ENSG00000124635.8	35.7479	-0.00958782	0.118165	0.666849	0.893454	H2BC11	8970
ENSG00000133138.20	280.613	-0.0229802	0.103717	0.666852	0.893454	TBC1D8B	54885
ENSG00000136813.14	2570	0.0254285	0.0730519	0.666655	0.893454	ECPAS	23392
ENSG00000163159.12	676.341	0.0260089	0.0880885	0.666899	0.893454	VPS72	6944
ENSG00000266340.1	113.997	-0.0183806	0.112235	0.66699	0.893454	NA	NA
ENSG00000109536.12	290.632	0.0226786	0.103867	0.667203	0.893527	FRG1	2483
ENSG00000116138.13	277.113	-0.018475	0.111687	0.667592	0.893527	DNAJC16	23341
ENSG00000135119.14	181.24	0.0167408	0.104941	0.667605	0.893527	RNFT2	84900
ENSG00000167920.8	224.521	0.0242798	0.102891	0.667481	0.893527	KRT10-AS1	147184
ENSG00000171962.17	89.9363	-0.0149026	0.115328	0.667507	0.893527	DRC3	83450
ENSG00000226259.10	75.3442	0.0151901	0.115056	0.667651	0.893527	NA	NA
ENSG00000254221.2	48.0622	-0.0144851	0.115666	0.667197	0.893527	PCDHGB1	56104
ENSG00000268858.2	136.029	0.0214019	0.108861	0.667432	0.893527	LOC112268269	112268269
ENSG00000286112.1	59.2904	0.00937485	0.11845	0.667394	0.893527	KYAT1	883
ENSG00000111799.21	264.146	0.0211119	0.109128	0.667808	0.893647	COL12A1	1303
ENSG00000116299.17	39.8589	-0.0131539	0.116489	0.667994	0.893771	ELAPOR1	57535
ENSG00000173894.11	941.401	-0.0266423	0.0848156	0.668036	0.893771	CBX2	84733
ENSG00000178996.14	249.127	0.0239738	0.105174	0.668143	0.893824	SNX18	112574
ENSG00000180881.19	33.6229	-0.0120284	0.117088	0.668335	0.893911	CAPS2	84698
ENSG00000182013.18	380.942	-0.0258422	0.0915668	0.668343	0.893911	PNMA8A	55228
ENSG00000105053.11	544.77	-0.0285998	0.08945	0.668541	0.894086	VRK3	51231
ENSG00000106266.11	1051.96	0.0227531	0.105199	0.668739	0.894171	SNX8	29886
ENSG00000260923.6	50.208	0.0131587	0.11661	0.6687	0.894171	NA	NA
ENSG00000006025.12	347.749	-0.0219015	0.107347	0.669476	0.894255	OSBPL7	114881
ENSG00000025434.19	281.801	0.0225538	0.105797	0.669052	0.894255	NR1H3	10062
ENSG00000035687.10	921.582	-0.0258785	0.0797973	0.669483	0.894255	ADSS2	159
ENSG00000107829.14	582.088	-0.0253364	0.0883783	0.668939	0.894255	FBXW4	6468
ENSG00000138172.11	67.0279	0.0153593	0.115124	0.669126	0.894255	CALHM2	51063
ENSG00000163132.7	76.5758	0.0168636	0.113869	0.669704	0.894255	MSX1	4487
ENSG00000166136.16	2038.33	0.0209429	0.0783818	0.669797	0.894255	NDUFB8	4714
ENSG00000171159.5	364.598	0.0243544	0.0974047	0.669791	0.894255	BBLN	79095
ENSG00000173064.13	1197.74	0.0306268	0.0964509	0.669732	0.894255	HECTD4	283450
ENSG00000184384.14	140.731	-0.0197494	0.111089	0.669814	0.894255	MAML2	84441
ENSG00000189143.9	87.1387	-0.0178065	0.112961	0.669547	0.894255	CLDN4	1364
ENSG00000215154.6	73.0503	-0.0171054	0.113385	0.669242	0.894255	NA	NA
ENSG00000235703.5	58.6984	0.0110149	0.11752	0.668924	0.894255	EOLA2-DT	100272228
ENSG00000261799.1	78.6391	-0.0163173	0.1141	0.669328	0.894255	NA	NA
ENSG00000269858.6	2254.3	-0.0199169	0.0777587	0.669382	0.894255	EGLN2	112398
ENSG00000140481.15	103.742	0.0154956	0.114994	0.669904	0.894285	CCDC33	80125
ENSG00000119906.13	617.987	-0.0275781	0.0950056	0.670154	0.894438	SLF2	55719
ENSG00000162704.16	2524.61	0.0223603	0.0638716	0.670154	0.894438	ARPC5	10092
ENSG00000135932.11	833.879	-0.0265997	0.0852863	0.670279	0.894487	CAB39	51719
ENSG00000196247.11	92.5029	0.0171925	0.113532	0.670326	0.894487	ZNF107	51427
ENSG00000135736.6	228.734	0.0236023	0.100821	0.670473	0.894531	CCDC102A	92922
ENSG00000239382.10	523.473	-0.0243365	0.0996376	0.670495	0.894531	ALKBH6	84964
ENSG00000253669.3	97.7977	-0.0181531	0.112233	0.670561	0.894531	NA	NA
ENSG00000205542.11	22130.7	0.0217706	0.0820159	0.670707	0.894635	TMSB4X	7114
ENSG00000137309.19	8563.37	0.0245102	0.072311	0.670855	0.894743	HMGA1	3159
ENSG00000104835.14	1037.17	-0.0248183	0.073218	0.671196	0.895108	SARS2	54938
ENSG00000275183.1	86.9111	-0.015426	0.114433	0.671279	0.895128	LENG9	94059
ENSG00000183011.13	768.506	-0.0253009	0.0847661	0.671436	0.895169	NAA38	84316
ENSG00000183826.18	221.445	-0.022397	0.106531	0.671444	0.895169	BTBD9	114781
ENSG00000100099.20	601.02	-0.0243887	0.0987696	0.671691	0.895408	HPS4	89781
ENSG00000087460.24	12619.5	0.0195747	0.0538661	0.67208	0.895493	GNAS	2778
ENSG00000103174.13	343.879	0.0278079	0.0990334	0.671916	0.895493	NAGPA	51172
ENSG00000128228.5	482.652	-0.0252148	0.0929955	0.671833	0.895493	SDF2L1	23753
ENSG00000146918.19	1557.45	-0.0224069	0.0727769	0.672093	0.895493	NCAPG2	54892
ENSG00000185973.11	204.945	-0.0229102	0.104311	0.672013	0.895493	TMLHE	55217
ENSG00000246985.7	97.8224	-0.0170196	0.113462	0.672174	0.895511	SOCS2-AS1	144481
ENSG00000185507.20	77.8547	-0.0169346	0.113551	0.672462	0.895715	IRF7	3665
ENSG00000284620.2	40.1967	0.0127206	0.116695	0.672439	0.895715	NA	NA
ENSG00000138081.20	1204.91	-0.0248469	0.075777	0.672647	0.895871	FBXO11	80204
ENSG00000072832.14	282.206	-0.0245626	0.101686	0.673505	0.895955	CRMP1	1400
ENSG00000082805.20	1439.58	0.024604	0.0987615	0.673807	0.895955	ERC1	23085
ENSG00000109323.9	221.596	-0.0220709	0.105737	0.673859	0.895955	MANBA	4126
ENSG00000134291.12	1436.72	0.0253839	0.0716799	0.673662	0.895955	TMEM106C	79022
ENSG00000135723.14	1495.17	0.0279768	0.0806387	0.673775	0.895955	FHOD1	29109
ENSG00000138131.4	74.132	-0.0154871	0.114588	0.673227	0.895955	LOXL4	84171
ENSG00000144647.6	248.214	-0.0242804	0.0987904	0.672821	0.895955	POMGNT2	84892
ENSG00000145979.18	318.524	-0.0227328	0.103373	0.672913	0.895955	TBC1D7	51256
ENSG00000162236.11	582.246	-0.0238859	0.0854082	0.673813	0.895955	STX5	6811
ENSG00000164442.10	183.683	0.0221696	0.107711	0.673848	0.895955	CITED2	10370
ENSG00000164597.13	468.823	-0.0162038	0.111872	0.673064	0.895955	COG5	10466
ENSG00000168434.13	436.639	0.02825	0.0916481	0.673244	0.895955	COG7	91949
ENSG00000168505.7	54.8825	-0.0148048	0.115169	0.673246	0.895955	GBX2	2637
ENSG00000168734.14	378.093	0.0253027	0.0924699	0.67364	0.895955	PKIG	11142
ENSG00000182318.6	136.383	0.0223903	0.106897	0.673697	0.895955	ZSCAN22	342945
ENSG00000197879.16	7150.3	-0.0233564	0.0669179	0.673342	0.895955	MYO1C	4641
ENSG00000255737.2	532.169	-0.0253095	0.0919327	0.673139	0.895955	AGAP2-AS1	100130776
ENSG00000104695.13	1348.01	0.0249642	0.0748147	0.674127	0.896042	PPP2CB	5516
ENSG00000170624.13	554.84	-0.0263487	0.0992293	0.674089	0.896042	SGCD	6444
ENSG00000257167.2	162.232	-0.0203127	0.107687	0.674107	0.896042	TMPO-AS1	100128191
ENSG00000070010.19	1123.12	-0.0251974	0.0899502	0.6742	0.896049	UFD1	7353
ENSG00000167397.15	971.502	0.0247437	0.0810791	0.67431	0.896097	VKORC1	79001
ENSG00000170881.4	562.686	0.0251808	0.0911696	0.674371	0.896097	RNF139	11236
ENSG00000119396.11	1269.83	0.0243569	0.0748446	0.674585	0.896201	RAB14	51552
ENSG00000183340.7	164.465	-0.0206002	0.108592	0.674553	0.896201	JRKL	8690
ENSG00000154309.8	66.9048	-0.0129844	0.116384	0.674785	0.896378	DISP1	84976
ENSG00000100380.14	2722.51	0.0205865	0.0623999	0.674985	0.896553	ST13	6767
ENSG00000137880.6	44.9174	-0.0133262	0.116094	0.675243	0.896682	GCHFR	2644
ENSG00000160218.13	824.948	-0.0201585	0.0951073	0.67535	0.896682	TRAPPC10	7109
ENSG00000204160.12	749.739	0.0240821	0.0944112	0.675311	0.896682	ZDHHC18	84243
ENSG00000227124.10	56.3411	-0.0156536	0.116275	0.675353	0.896682	ZNF717	100131827
ENSG00000146776.14	96.2102	0.014086	0.116203	0.675505	0.896794	ATXN7L1	222255
ENSG00000186812.13	248.909	-0.0209258	0.107641	0.675601	0.896832	ZNF397	84307
ENSG00000108094.14	704.046	-0.0237987	0.0888238	0.675767	0.896948	CUL2	8453
ENSG00000145191.14	814.639	0.0262905	0.0813403	0.675891	0.896948	EIF2B5	8893
ENSG00000279443.1	41.2312	0.0130948	0.116463	0.67583	0.896948	NA	NA
ENSG00000228696.8	129.153	0.0157362	0.114354	0.676023	0.897033	ARL17A	51326
ENSG00000089682.16	216.07	0.0199031	0.106089	0.676869	0.897274	RBM41	55285
ENSG00000100577.19	460.558	0.0241164	0.0990789	0.676944	0.897274	GSTZ1	2954
ENSG00000108424.10	10442.6	0.0208654	0.0721597	0.677423	0.897274	KPNB1	3837
ENSG00000112365.4	226.779	0.0243415	0.101829	0.676491	0.897274	ZBTB24	9841
ENSG00000125354.23	398.889	-0.0251037	0.0906939	0.676854	0.897274	SEPTIN6	23157
ENSG00000138621.12	238.592	0.0227756	0.103564	0.677378	0.897274	PPCDC	60490
ENSG00000142507.10	3447.07	0.0250906	0.0692004	0.676827	0.897274	PSMB6	5694
ENSG00000163710.9	374.9	0.02551	0.0963035	0.676834	0.897274	PCOLCE2	26577
ENSG00000173465.7	396.123	0.0240922	0.0990257	0.677421	0.897274	ZNRD2	10534
ENSG00000175782.10	476.984	-0.0183831	0.108533	0.677367	0.897274	SLC35E3	55508
ENSG00000177697.19	8653.89	0.0233117	0.0662387	0.677155	0.897274	CD151	977
ENSG00000181744.8	195.497	-0.0216348	0.107878	0.676623	0.897274	DIPK2A	205428
ENSG00000183309.11	649.826	0.025428	0.0839497	0.676743	0.897274	ZNF623	9831
ENSG00000198948.12	180.933	-0.0164435	0.114146	0.676982	0.897274	MFAP3L	9848
ENSG00000233608.4	208.491	-0.0227765	0.100924	0.677401	0.897274	TWIST2	117581
ENSG00000257767.2	39.0571	-0.00348596	0.119608	0.676971	0.897274	NA	NA
ENSG00000260103.2	65.5932	-0.0159886	0.114051	0.676896	0.897274	NA	NA
ENSG00000280893.1	111.141	0.0158642	0.114411	0.677195	0.897274	NA	NA
ENSG00000111249.14	38.0418	-0.00461569	0.119387	0.677525	0.89732	CUX2	23316
ENSG00000242259.8	227.096	0.0228699	0.101869	0.677623	0.897359	C22orf39	128977
ENSG00000109854.13	1602.07	-0.0234009	0.0707473	0.677815	0.89745	HTATIP2	10553
ENSG00000256092.2	54.5915	0.014523	0.115368	0.677827	0.89745	SBNO1-AS1	112268105
ENSG00000083828.16	119.668	-0.0187144	0.110439	0.6785	0.897535	ZNF586	54807
ENSG00000103168.16	997.453	-0.0239965	0.0923661	0.678481	0.897535	TAF1C	9013
ENSG00000104368.17	327.788	0.0225657	0.106126	0.678385	0.897535	PLAT	5327
ENSG00000105173.14	439.162	0.0267262	0.093754	0.678363	0.897535	CCNE1	898
ENSG00000110200.8	618.098	-0.0271155	0.0921767	0.678092	0.897535	ANAPC15	25906
ENSG00000130816.16	3026.87	0.025206	0.0776053	0.678271	0.897535	DNMT1	1786
ENSG00000159714.11	184.586	0.0186929	0.111386	0.678171	0.897535	ZDHHC1	29800
ENSG00000162614.18	34.5817	0.0112351	0.117351	0.678061	0.897535	NEXN	91624
ENSG00000163608.15	785.321	0.0241018	0.0937528	0.67835	0.897535	NEPRO	25871
ENSG00000105137.13	432.623	0.0246921	0.0955084	0.678786	0.897594	SYDE1	85360
ENSG00000108509.21	1009.28	-0.0244409	0.0891962	0.678878	0.897594	CAMTA2	23125
ENSG00000116521.11	1397.32	0.0239424	0.0741554	0.679019	0.897594	SCAMP3	10067
ENSG00000116990.11	38.5717	-0.0126323	0.116368	0.678916	0.897594	MYCL	4610
ENSG00000160401.15	50.4228	-0.0136569	0.115832	0.678694	0.897594	CFAP157	286207
ENSG00000225377.5	57.9668	-0.0151752	0.114656	0.67896	0.897594	NRSN2-AS1	100507459
ENSG00000272462.2	145.857	0.0214324	0.106457	0.678962	0.897594	NA	NA
ENSG00000008130.15	1062.08	0.0249189	0.0897838	0.679114	0.89763	NADK	65220
ENSG00000108984.15	528.26	0.0213202	0.0990379	0.679423	0.897949	MAP2K6	5608
ENSG00000178149.17	466.763	0.0220093	0.092546	0.679823	0.89821	DALRD3	55152
ENSG00000181458.10	372.645	0.0224993	0.106413	0.67972	0.89821	TMEM45A	55076
ENSG00000275512.1	140.528	0.023161	0.11046	0.679782	0.89821	NA	NA
ENSG00000090615.15	1699.7	-0.0247885	0.0970764	0.68018	0.898591	GOLGA3	2802
ENSG00000185596.16	408.983	0.0241526	0.0971268	0.680494	0.898882	NA	NA
ENSG00000278616.1	80.3937	-0.0165629	0.113458	0.680536	0.898882	NA	NA
ENSG00000100983.11	1575.31	-0.0207515	0.069369	0.680645	0.898937	GSS	2937
ENSG00000100263.14	323.975	-0.0286005	0.100505	0.680721	0.898948	RHBDD3	25807
ENSG00000111670.16	921.249	0.0243769	0.0814993	0.680815	0.898982	GNPTAB	79158
ENSG00000026297.15	190.044	0.0211244	0.106853	0.681271	0.899001	RNASET2	8635
ENSG00000091513.16	77.4415	0.0170635	0.112954	0.68104	0.899001	TF	7018
ENSG00000128849.10	143.476	-0.0172149	0.108083	0.681304	0.899001	CGNL1	84952
ENSG00000129158.11	245.475	-0.0223358	0.103688	0.681074	0.899001	SERGEF	26297
ENSG00000162174.12	270.357	-0.0218936	0.104235	0.681114	0.899001	ASRGL1	80150
ENSG00000185946.16	124.592	0.0184487	0.111467	0.680923	0.899001	RNPC3	55599
ENSG00000280145.3	48.239	0.0128295	0.116326	0.681235	0.899001	LOC102724701	102724701
ENSG00000000003.14	770.257	0.0244026	0.0879442	0.681625	0.899066	TSPAN6	7105
ENSG00000188002.10	136.335	0.0185064	0.112356	0.681502	0.899066	NA	NA
ENSG00000196712.17	2021.69	-0.0239757	0.078363	0.681528	0.899066	NF1	4763
ENSG00000240370.6	164.259	0.022114	0.104541	0.681565	0.899066	RPL13P5	283345
ENSG00000141378.14	863.248	0.0247995	0.0808803	0.6821	0.899246	PTRH2	51651
ENSG00000149761.8	387.854	0.0244603	0.0933685	0.681841	0.899246	NUDT22	84304
ENSG00000170425.3	128.125	-0.0186432	0.110467	0.682049	0.899246	ADORA2B	136
ENSG00000185386.15	195.513	0.0200645	0.105009	0.681914	0.899246	MAPK11	5600
ENSG00000259316.11	126.279	0.019522	0.10999	0.682045	0.899246	NA	NA
ENSG00000066651.20	173.055	-0.0209167	0.106467	0.682426	0.899408	TRMT11	60487
ENSG00000108819.11	2341.89	-0.0231344	0.0702682	0.682562	0.899408	PPP1R9B	84687
ENSG00000129071.9	385.228	-0.0230354	0.100375	0.682298	0.899408	MBD4	8930
ENSG00000134013.15	9256.02	0.0177645	0.0835809	0.682513	0.899408	LOXL2	4017
ENSG00000196911.10	229.768	0.0224768	0.103882	0.682507	0.899408	KPNA5	3841
ENSG00000172613.8	638.635	-0.0249297	0.0873027	0.682759	0.899577	RAD9A	5883
ENSG00000169136.11	569.102	0.0242473	0.0958797	0.682893	0.899665	ATF5	22809
ENSG00000036054.13	334.123	0.0232798	0.102698	0.683029	0.899755	TBC1D23	55773
ENSG00000069966.18	1082.94	-0.0251726	0.0734846	0.683218	0.899914	GNB5	10681
ENSG00000117305.15	260.019	-0.021378	0.106047	0.683288	0.899917	HMGCL	3155
ENSG00000135040.15	512.033	-0.0244338	0.0914572	0.683372	0.899938	NAA35	60560
ENSG00000281591.1	72.1466	-0.0165667	0.113066	0.683734	0.900326	DBET	100419743
ENSG00000141664.9	239.068	0.0198228	0.108966	0.683953	0.900525	ZCCHC2	54877
ENSG00000148832.16	71.6789	0.0156099	0.113886	0.684163	0.900544	PAOX	196743
ENSG00000188242.4	195.275	-0.0188018	0.109888	0.684171	0.900544	SLC9A3-OT1	25845
ENSG00000237357.2	120.332	-0.0199263	0.108306	0.684073	0.900544	NA	NA
ENSG00000116266.11	343.97	-0.0261409	0.0968804	0.684333	0.900666	STXBP3	6814
ENSG00000154237.13	1895.38	-0.0239387	0.0886531	0.684621	0.900804	LRRK1	79705
ENSG00000267075.1	44.9313	0.0137281	0.115913	0.684641	0.900804	NA	NA
ENSG00000272047.2	296.031	0.0195059	0.109421	0.684599	0.900804	GTF2H5	404672
ENSG00000037280.16	223.538	-0.0197509	0.109037	0.684802	0.900837	FLT4	2324
ENSG00000058085.14	10039.1	0.0216268	0.104883	0.684758	0.900837	LAMC2	3918
ENSG00000258472.8	282.581	-0.0223323	0.0965991	0.685028	0.901044	NA	NA
ENSG00000149657.20	646.952	-0.0237273	0.0898123	0.685253	0.901243	LSM14B	149986
ENSG00000286140.1	410.698	0.0219615	0.104049	0.685315	0.901243	DERPC	113455421
ENSG00000139835.13	53.2073	-0.0146446	0.114886	0.685781	0.901768	GRTP1	79774
ENSG00000122035.6	63.4089	-0.0121405	0.116721	0.686017	0.901898	RASL11A	387496
ENSG00000156931.15	376.525	-0.0226481	0.102952	0.685961	0.901898	VPS8	23355
ENSG00000161888.11	487.763	0.0233702	0.0990631	0.686106	0.901925	SPC24	147841
ENSG00000205981.8	221.772	0.0221842	0.102564	0.686346	0.902151	DNAJC19	131118
ENSG00000071889.16	853.579	0.0242541	0.0895705	0.686862	0.902472	FAM3A	60343
ENSG00000092931.11	397.834	-0.0241934	0.0931298	0.686719	0.902472	MFSD11	79157
ENSG00000100100.12	70.9147	-0.0138354	0.115295	0.686819	0.902472	PIK3IP1	113791
ENSG00000232775.6	36.5311	0.0101006	0.117645	0.68683	0.902472	NA	NA
ENSG00000175581.13	360.771	-0.0233861	0.0960608	0.68696	0.902511	MRPL48	51642
ENSG00000104973.18	1370.1	-0.0244796	0.0856607	0.687295	0.902528	MED25	81857
ENSG00000124126.14	591.131	-0.0185153	0.10939	0.687176	0.902528	PREX1	57580
ENSG00000126858.18	695.126	0.0241567	0.0960487	0.687281	0.902528	RHOT1	55288
ENSG00000163527.9	3023.4	0.0179148	0.0617165	0.687308	0.902528	STT3B	201595
ENSG00000187288.10	48.2415	0.0112032	0.1174	0.687313	0.902528	CIDEC	63924
ENSG00000121350.16	148.804	-0.0161835	0.113319	0.687409	0.902565	PYROXD1	79912
ENSG00000188738.15	94.0914	-0.0174638	0.111902	0.687497	0.902591	FSIP2	401024
ENSG00000105443.15	2109.15	-0.0256854	0.0771987	0.687661	0.902643	CYTH2	9266
ENSG00000146433.8	619.005	0.0244761	0.0852934	0.687746	0.902643	TMEM181	57583
ENSG00000150991.15	22439.5	0.0190464	0.0574393	0.687809	0.902643	UBC	7316
ENSG00000164574.16	7486.73	0.0183248	0.076949	0.68768	0.902643	GALNT10	55568
ENSG00000174574.16	819.852	-0.024018	0.0819301	0.687961	0.902753	AKIRIN1	79647
ENSG00000125885.13	1003.68	-0.0235546	0.0754848	0.688111	0.902808	MCM8	84515
ENSG00000182195.7	1062.55	0.0235576	0.0789032	0.688139	0.902808	LDOC1	23641
ENSG00000141646.13	870.401	-0.0244994	0.0946549	0.68825	0.902864	SMAD4	4089
ENSG00000067533.6	456.698	0.012564	0.116655	0.688425	0.903004	RRP15	51018
ENSG00000143369.15	59.2493	0.012027	0.116428	0.688513	0.903031	ECM1	1893
ENSG00000083799.17	309.562	0.0182562	0.10995	0.688635	0.903101	CYLD	1540
ENSG00000187630.17	412.178	-0.0233905	0.0966718	0.688773	0.903193	DHRS4L2	317749
ENSG00000238009.6	46.4931	-0.0123594	0.116344	0.688925	0.903213	NA	NA
ENSG00000264577.1	84.8991	0.0169078	0.112272	0.688865	0.903213	NA	NA
ENSG00000174130.12	232.852	-0.0202009	0.105653	0.689006	0.90323	TLR6	10333
ENSG00000069956.12	1481.04	-0.0268734	0.0830026	0.689273	0.903312	MAPK6	5597
ENSG00000135476.11	1227.1	0.023218	0.0990103	0.689196	0.903312	ESPL1	9700
ENSG00000272335.1	72.907	0.0153126	0.11412	0.689242	0.903312	NA	NA
ENSG00000280128.1	50.2215	-0.0125667	0.116253	0.689541	0.903574	NA	NA
ENSG00000100058.12	133.489	-0.0185762	0.11001	0.689775	0.903613	NA	NA
ENSG00000198695.2	6615.09	0.0247619	0.0917048	0.689729	0.903613	ND6	4541
ENSG00000279595.1	40.8356	0.0104275	0.117383	0.689772	0.903613	NA	NA
ENSG00000038219.13	1111.35	0.0263707	0.0956949	0.689971	0.90378	BOD1L1	259282
ENSG00000120992.18	1067.62	0.0233514	0.0975476	0.690374	0.903951	LYPLA1	10434
ENSG00000162769.13	469.434	0.0239234	0.0936407	0.690372	0.903951	FLVCR1	28982
ENSG00000164168.7	448.398	-0.0187533	0.109631	0.690258	0.903951	TMEM184C	55751
ENSG00000244509.4	852.168	0.0174642	0.0800338	0.690228	0.903951	APOBEC3C	27350
ENSG00000101901.11	439.971	0.0228904	0.100184	0.690624	0.903968	ALG13	79868
ENSG00000170906.15	330.998	0.0236647	0.0945024	0.690643	0.903968	NDUFA3	4696
ENSG00000198081.11	192.493	-0.0209633	0.104449	0.690654	0.903968	ZBTB14	7541
ENSG00000223501.9	576.56	-0.0210063	0.0904681	0.69066	0.903968	VPS52	6293
ENSG00000238197.5	34.2157	-0.0117485	0.116753	0.69073	0.90397	PAXBP1-AS1	100506215
ENSG00000123219.13	336.217	-0.0209832	0.0964347	0.690861	0.904052	CENPK	64105
ENSG00000183763.9	248.049	-0.0197399	0.107409	0.69112	0.904303	TRAIP	10293
ENSG00000212719.11	535.144	0.0223733	0.100414	0.691274	0.904414	LINC02693	339263
ENSG00000170604.5	970.523	0.022866	0.0787194	0.691505	0.904538	IRF2BP1	26145
ENSG00000244462.8	2022.77	0.0231278	0.0978515	0.691488	0.904538	RBM12	10137
ENSG00000272631.1	50.6452	0.0134269	0.115588	0.691589	0.904559	NA	NA
ENSG00000104613.12	1110.26	0.0228986	0.0804268	0.692105	0.904567	INTS10	55174
ENSG00000124659.6	218.089	0.0215258	0.103432	0.69187	0.904567	TBCC	6903
ENSG00000130545.16	42.8816	0.0125992	0.116152	0.691964	0.904567	CRB3	92359
ENSG00000141985.9	1396.64	0.0230099	0.0758303	0.691734	0.904567	SH3GL1	6455
ENSG00000177685.17	85.8276	-0.0165306	0.112452	0.691728	0.904567	CRACR2B	283229
ENSG00000188895.11	1299.3	-0.0226791	0.0820164	0.692069	0.904567	MSL1	339287
ENSG00000250397.2	99.0524	0.0182256	0.110488	0.692141	0.904567	NA	NA
ENSG00000254154.8	33.5123	0.00975259	0.117788	0.691955	0.904567	NA	NA
ENSG00000112773.16	58.0145	-0.0124045	0.116101	0.692334	0.904647	TENT5A	55603
ENSG00000269743.3	34.3128	0.0114991	0.116792	0.692339	0.904647	SLC25A53	401612
ENSG00000143374.17	737.209	0.023901	0.0831609	0.692716	0.904961	TARS2	80222
ENSG00000174516.15	148.388	0.0189202	0.107452	0.692651	0.904961	PELI3	246330
ENSG00000102471.14	363.249	-0.0221255	0.100905	0.692836	0.905029	NDFIP2	54602
ENSG00000111788.10	275.621	-0.0229124	0.0988197	0.693108	0.905205	NA	NA
ENSG00000130589.16	440.914	-0.0211734	0.102881	0.693232	0.905205	HELZ2	85441
ENSG00000138286.14	260.129	-0.0189201	0.108636	0.693244	0.905205	FAM149B1	317662
ENSG00000205918.9	89.3581	-0.0158427	0.113275	0.693059	0.905205	PDPK2P	653650
ENSG00000259726.1	81.5121	-0.0150805	0.113619	0.693357	0.905264	NA	NA
ENSG00000127334.10	505.264	0.0205707	0.104588	0.693468	0.905319	DYRK2	8445
ENSG00000090565.16	998.676	0.0239624	0.0800336	0.694177	0.905353	RAB11FIP3	9727
ENSG00000100403.12	1688.1	0.0233604	0.0774583	0.69361	0.905353	ZC3H7B	23264
ENSG00000124299.14	2324.94	0.0229788	0.0662189	0.693887	0.905353	PEPD	5184
ENSG00000141034.9	371.462	0.0219333	0.101576	0.694156	0.905353	GID4	79018
ENSG00000148481.14	208.92	-0.0218133	0.106539	0.694214	0.905353	MINDY3	80013
ENSG00000160226.16	216.863	-0.0191717	0.101758	0.693769	0.905353	CFAP410	755
ENSG00000161664.6	60.8967	-0.0137296	0.115061	0.694065	0.905353	ASB16	92591
ENSG00000162222.14	263.279	-0.0224626	0.0987998	0.694075	0.905353	TTC9C	283237
ENSG00000178538.10	295.959	-0.0109599	0.117151	0.694313	0.905353	CA8	767
ENSG00000244005.13	643.918	0.0245327	0.0875754	0.694256	0.905353	NFS1	9054
ENSG00000258727.1	224.345	0.0211157	0.10619	0.693957	0.905353	AP1G2-AS1	102724814
ENSG00000280213.1	62.8663	-0.0138977	0.114262	0.694292	0.905353	UCKL1-AS1	100113386
ENSG00000101350.8	1488.04	-0.0213245	0.0661394	0.694486	0.905489	KIF3B	9371
ENSG00000188092.14	89.2844	-0.0119593	0.116346	0.694641	0.905601	GPR89B	51463
ENSG00000258289.8	768.4	0.0237011	0.0915166	0.694974	0.905947	CHURC1	91612
ENSG00000028116.17	567.29	-0.0229032	0.0942211	0.695434	0.906094	VRK2	7444
ENSG00000063127.15	92.6043	0.0138939	0.115122	0.695486	0.906094	SLC6A16	28968
ENSG00000069509.6	232.278	0.022271	0.104295	0.695438	0.906094	FUNDC1	139341
ENSG00000137731.14	68.6011	0.0133081	0.11531	0.695574	0.906094	FXYD2	486
ENSG00000163714.17	1895.2	-0.022452	0.0827507	0.695702	0.906094	U2SURP	23350
ENSG00000167525.13	103.027	0.0173161	0.111365	0.695392	0.906094	PROCA1	147011
ENSG00000225813.1	131.229	-0.016189	0.112482	0.695652	0.906094	NA	NA
ENSG00000243679.1	92.2733	0.0174507	0.11128	0.695226	0.906094	NA	NA
ENSG00000270231.4	357.364	-0.0264273	0.0978531	0.695676	0.906094	NBPF8	728841
ENSG00000055950.16	805.316	0.0224418	0.0868137	0.697007	0.906103	MRPL43	84545
ENSG00000095002.14	1338.59	0.0180505	0.0714273	0.696902	0.906103	MSH2	4436
ENSG00000100461.18	1403.12	-0.023201	0.0786749	0.696961	0.906103	RBM23	55147
ENSG00000101333.16	638.441	0.0283472	0.0995785	0.696215	0.906103	PLCB4	5332
ENSG00000114054.14	706.202	0.023606	0.083663	0.696566	0.906103	PCCB	5096
ENSG00000118873.16	680.062	-0.0255265	0.0997597	0.696435	0.906103	RAB3GAP2	25782
ENSG00000129521.13	107.376	-0.0153894	0.113161	0.696917	0.906103	EGLN3	112399
ENSG00000133985.3	107.659	-0.0176013	0.110604	0.696043	0.906103	TTC9	23508
ENSG00000135535.17	1586.63	-0.0218137	0.0827539	0.696974	0.906103	CD164	8763
ENSG00000146386.8	186.886	0.021453	0.105456	0.696461	0.906103	ABRACL	58527
ENSG00000148950.11	79.8782	-0.014068	0.114088	0.696451	0.906103	IMMP1L	196294
ENSG00000156639.12	1128.81	0.022601	0.0809204	0.695915	0.906103	ZFAND3	60685
ENSG00000162738.6	186.124	-0.0179694	0.107222	0.696957	0.906103	VANGL2	57216
ENSG00000169217.9	1727.49	0.019824	0.0693359	0.696365	0.906103	CD2BP2	10421
ENSG00000172888.12	261.353	0.0221746	0.105193	0.696279	0.906103	ZNF621	285268
ENSG00000176490.5	151.64	-0.0167692	0.111241	0.696457	0.906103	DIRAS1	148252
ENSG00000229809.8	92.8423	0.0166928	0.112221	0.696386	0.906103	ZNF688	146542
ENSG00000247240.7	42.5839	0.0114905	0.116325	0.696258	0.906103	UBL7-DT	440288
ENSG00000267383.6	43.373	0.0126077	0.115936	0.696631	0.906103	NA	NA
ENSG00000100908.14	534.467	-0.0219458	0.0838944	0.697194	0.906107	EMC9	51016
ENSG00000159147.18	319.308	0.0230114	0.0939159	0.697216	0.906107	DONSON	29980
ENSG00000165233.18	466.325	-0.0235833	0.0934071	0.697191	0.906107	CARD19	84270
ENSG00000071246.11	422.098	-0.0226656	0.0989397	0.697664	0.906367	VASH1	22846
ENSG00000127419.17	196.863	-0.015869	0.111523	0.697758	0.906367	TMEM175	84286
ENSG00000143437.21	731.068	-0.0181532	0.109211	0.697566	0.906367	ARNT	405
ENSG00000162458.13	690.091	0.0225424	0.0940187	0.697496	0.906367	FBLIM1	54751
ENSG00000169062.15	702.55	0.0239365	0.0877526	0.697709	0.906367	UPF3A	65110
ENSG00000093217.10	126.896	0.0169994	0.111953	0.698004	0.906498	XYLB	9942
ENSG00000101109.12	865.409	-0.0242082	0.0857372	0.698091	0.906498	STK4	6789
ENSG00000126088.14	603.896	-0.0232907	0.0859077	0.698132	0.906498	UROD	7389
ENSG00000126814.6	349.561	-0.0205271	0.10411	0.698036	0.906498	TRMT5	57570
ENSG00000130449.6	554.164	-0.0226604	0.0918858	0.698431	0.906545	ZSWIM6	57688
ENSG00000138347.15	46.7172	0.0139535	0.115143	0.6984	0.906545	MYPN	84665
ENSG00000157349.16	624.07	0.0234995	0.0828166	0.698442	0.906545	DDX19B	11269
ENSG00000241990.5	50.0828	0.0142167	0.114672	0.698276	0.906545	NA	NA
ENSG00000120029.13	529.377	0.0228526	0.0926578	0.698527	0.906567	ARMH3	79591
ENSG00000113013.14	8792.18	-0.0328679	0.0792505	0.698598	0.90657	HSPA9	3313
ENSG00000119723.16	404	0.0222693	0.100007	0.698779	0.906717	COQ6	51004
ENSG00000132357.14	64.1656	-0.0144457	0.114465	0.699009	0.906843	CARD6	84674
ENSG00000203995.9	135.209	-0.0200413	0.106726	0.699014	0.906843	ZYG11A	440590
ENSG00000196465.10	628.745	0.0215436	0.0886057	0.699242	0.906883	MYL6B	140465
ENSG00000232838.4	253.556	0.0210092	0.103697	0.69925	0.906883	PET117	100303755
ENSG00000234964.4	39.0104	0.0021849	0.119777	0.699149	0.906883	NA	NA
ENSG00000101974.14	477.882	-0.0209755	0.102351	0.699405	0.906908	ATP11C	286410
ENSG00000268262.1	66.823	0.0149952	0.114062	0.699391	0.906908	NA	NA
ENSG00000169612.4	507.555	-0.0234288	0.0889127	0.699491	0.90693	RAMAC	83640
ENSG00000022267.17	260.596	-0.0192016	0.103354	0.700095	0.907625	FHL1	2273
ENSG00000018236.15	1605.75	-0.017122	0.103083	0.700651	0.907629	CNTN1	1272
ENSG00000041353.10	402.607	-0.0211782	0.0997359	0.701243	0.907629	RAB27B	5874
ENSG00000083838.15	286.213	-0.0208565	0.0957509	0.700899	0.907629	ZNF446	55663
ENSG00000095539.15	346.199	-0.0155398	0.112966	0.70039	0.907629	SEMA4G	57715
ENSG00000101745.17	162.2	0.0174099	0.112416	0.700747	0.907629	ANKRD12	23253
ENSG00000103994.17	746.78	-0.0246738	0.0998501	0.700583	0.907629	ZNF106	64397
ENSG00000105355.9	1902.31	0.0201174	0.0707296	0.701163	0.907629	PLIN3	10226
ENSG00000106049.9	858.069	0.0230044	0.0884487	0.700209	0.907629	HIBADH	11112
ENSG00000114520.11	317.328	-0.0210216	0.105475	0.700548	0.907629	SNX4	8723
ENSG00000128536.16	50.0958	-0.0136576	0.114742	0.700758	0.907629	CDHR3	222256
ENSG00000151065.14	169.983	0.0193221	0.107478	0.701088	0.907629	DCP1B	196513
ENSG00000156374.16	249.791	0.021649	0.100804	0.700449	0.907629	PCGF6	84108
ENSG00000164054.15	2376.26	0.0220962	0.0709408	0.700825	0.907629	SHISA5	51246
ENSG00000197312.12	609.081	0.0216604	0.100492	0.701142	0.907629	DDI2	84301
ENSG00000255135.3	93.6952	0.0163778	0.112254	0.70029	0.907629	EMSY-DT	124902718
ENSG00000263620.1	59.588	-0.0144977	0.11408	0.701263	0.907629	NA	NA
ENSG00000267002.3	261.479	-0.0200254	0.105622	0.701116	0.907629	NA	NA
ENSG00000183111.12	51.4704	0.0113254	0.116492	0.701548	0.907822	ARHGEF37	389337
ENSG00000197265.9	616.404	-0.0232674	0.0893993	0.701548	0.907822	GTF2E2	2961
ENSG00000090520.11	873.821	-0.0239054	0.0792066	0.702008	0.907823	DNAJB11	51726
ENSG00000105613.10	59.5402	0.0124881	0.115709	0.702134	0.907823	MAST1	22983
ENSG00000127837.9	2463.05	0.01905	0.0704615	0.70175	0.907823	AAMP	14
ENSG00000135314.12	80.0212	-0.0161297	0.112439	0.702095	0.907823	KHDC1	80759
ENSG00000144040.12	672.082	-0.0218727	0.0986794	0.702146	0.907823	SFXN5	94097
ENSG00000173327.8	1417.29	-0.0220086	0.0809254	0.701683	0.907823	MAP3K11	4296
ENSG00000179314.14	215.217	-0.0181204	0.109007	0.702107	0.907823	WSCD1	23302
ENSG00000197780.9	173.708	0.0195924	0.10683	0.701974	0.907823	TAF13	6884
ENSG00000205744.10	41.8855	0.0128739	0.115603	0.702166	0.907823	DENND1C	79958
ENSG00000161847.14	999.474	0.0230678	0.089851	0.702297	0.907904	RAVER1	125950
ENSG00000102871.16	312.75	0.0218625	0.0984436	0.702515	0.907916	TRADD	8717
ENSG00000132964.12	287.174	-0.0219301	0.0986338	0.702467	0.907916	CDK8	1024
ENSG00000144061.12	92.901	-0.0133979	0.11441	0.702395	0.907916	NPHP1	4867
ENSG00000162520.14	142.533	0.0187162	0.109295	0.70258	0.907916	SYNC	81493
ENSG00000153006.16	206.885	0.0146646	0.113819	0.702752	0.907995	SREK1IP1	285672
ENSG00000160683.4	38.5098	0.00171314	0.119792	0.702778	0.907995	CXCR5	643
ENSG00000112033.14	356.588	-0.0222024	0.0965963	0.702993	0.90807	PPARD	5467
ENSG00000129028.9	102.862	0.0162624	0.112508	0.702918	0.90807	THAP10	56906
ENSG00000140104.14	258.864	0.0178568	0.108901	0.70311	0.90807	CLBA1	122616
ENSG00000245848.3	281.933	-0.0220602	0.0984364	0.703093	0.90807	CEBPA	1050
ENSG00000020256.20	496.266	0.0233017	0.0880274	0.703303	0.908212	ZFP64	55734
ENSG00000144642.21	59.5319	-0.0112188	0.116662	0.703358	0.908212	RBMS3	27303
ENSG00000145990.11	176.793	0.0215937	0.104992	0.70362	0.908463	GFOD1	54438
ENSG00000166401.14	176.588	-0.0158098	0.112988	0.703694	0.90847	SERPINB8	5271
ENSG00000003756.16	1099.27	0.0233474	0.0880854	0.703952	0.908471	RBM5	10181
ENSG00000117983.17	660.022	0.0113131	0.116801	0.70377	0.908471	MUC5B	727897
ENSG00000145284.12	291.743	-0.0185716	0.102371	0.703858	0.908471	SCD5	79966
ENSG00000166479.10	652.317	-0.0192695	0.10682	0.703969	0.908471	TMX3	54495
ENSG00000115919.15	3386.11	-0.0248819	0.0763432	0.704067	0.908509	KYNU	8942
ENSG00000019549.12	40.4802	-0.00781969	0.118425	0.704182	0.908527	SNAI2	6591
ENSG00000272758.5	144.502	-0.0144861	0.114162	0.704218	0.908527	WDR5B-DT	102723582
ENSG00000069943.10	193.897	-0.0201479	0.105697	0.704671	0.908899	PIGB	9488
ENSG00000083444.17	1990.1	-0.0209648	0.0700447	0.704712	0.908899	PLOD1	5351
ENSG00000105698.16	2228.2	0.0224577	0.0735938	0.704692	0.908899	USF2	7392
ENSG00000107929.14	1765.63	0.0201461	0.0773043	0.704842	0.908978	LARP4B	23185
ENSG00000131116.12	621.223	-0.0228267	0.0864625	0.705036	0.90909	ZNF428	126299
ENSG00000145736.14	246.881	0.0218464	0.107325	0.7052	0.90909	GTF2H2	2966
ENSG00000206418.4	372.057	0.0246743	0.095947	0.705079	0.90909	RAB12	201475
ENSG00000263843.1	94.9643	-0.0172149	0.110348	0.705203	0.90909	MIF4GD-DT	100287042
ENSG00000159131.17	1945.14	0.0229393	0.0748393	0.705339	0.909177	GART	2618
ENSG00000085377.14	905.461	0.0223944	0.0847753	0.705571	0.909299	PREP	5550
ENSG00000166192.15	50.6854	-0.0130479	0.11564	0.705545	0.909299	SENP8	123228
ENSG00000278828.1	36.122	-0.0103472	0.116902	0.705686	0.909358	H3C10	8357
ENSG00000168398.6	572.93	-0.0182093	0.106407	0.706397	0.910187	BDKRB2	624
ENSG00000088179.9	308.185	0.018643	0.108058	0.706651	0.910259	PTPN4	5775
ENSG00000097007.18	4238.59	-0.0194133	0.0627409	0.706629	0.910259	ABL1	25
ENSG00000104129.10	130.366	-0.0154394	0.112229	0.706879	0.910259	DNAJC17	55192
ENSG00000108379.10	262.393	0.022098	0.0995843	0.706721	0.910259	WNT3	7473
ENSG00000163093.12	225.17	0.0211032	0.106517	0.706731	0.910259	BBS5	129880
ENSG00000198001.13	183.84	0.0171399	0.109353	0.707002	0.910259	IRAK4	51135
ENSG00000284634.1	38.3157	-0.0115749	0.116193	0.706989	0.910259	NA	NA
ENSG00000285725.1	83.4195	0.0160447	0.112132	0.706977	0.910259	NA	NA
ENSG00000104047.15	181.924	-0.0190276	0.106808	0.707161	0.910374	DTWD1	56986
ENSG00000136504.12	1118.19	0.0219827	0.0769429	0.707385	0.910486	KAT7	11143
ENSG00000162639.16	61.7891	0.0141667	0.114208	0.707325	0.910486	HENMT1	113802
ENSG00000116044.16	1120.41	-0.021801	0.0804575	0.707507	0.910554	NFE2L2	4780
ENSG00000254901.8	156.173	0.0183104	0.106883	0.707779	0.910816	BORCS8	729991
ENSG00000103121.8	608.087	0.0223291	0.0932924	0.707985	0.910817	CMC2	56942
ENSG00000115073.7	954.307	0.0221617	0.080825	0.707956	0.910817	ACTR1B	10120
ENSG00000197894.11	2089.43	0.0161848	0.0781007	0.707983	0.910817	ADH5	128
ENSG00000010810.17	52.1677	0.00989261	0.117295	0.708212	0.910846	FYN	2534
ENSG00000068654.16	3455.82	0.0162248	0.0865228	0.708371	0.910846	POLR1A	25885
ENSG00000112787.13	1021.99	-0.0150002	0.113285	0.708385	0.910846	FBRSL1	57666
ENSG00000127957.18	72.1061	-0.0159834	0.113592	0.708425	0.910846	NA	NA
ENSG00000136295.15	2683.66	0.0218973	0.0719471	0.708141	0.910846	TTYH3	80727
ENSG00000167965.18	860.312	0.0235111	0.0793113	0.708489	0.910846	MLST8	64223
ENSG00000221963.6	130.337	0.0180137	0.107864	0.708353	0.910846	APOL6	80830
ENSG00000248487.9	128.751	-0.0184878	0.107625	0.708702	0.911031	ABHD14A	25864
ENSG00000114626.18	380.118	-0.0212455	0.0990234	0.709273	0.911652	ABTB1	80325
ENSG00000145414.9	219.011	0.0211039	0.100911	0.709323	0.911652	NAF1	92345
ENSG00000072958.8	1212.32	0.0234743	0.0827825	0.7094	0.911663	AP1M1	8907
ENSG00000028839.10	221.373	-0.0186569	0.107109	0.709862	0.911815	TBPL1	9519
ENSG00000136709.12	1580.05	0.0236435	0.0793819	0.709802	0.911815	WDR33	55339
ENSG00000150779.11	532.493	0.0226287	0.0887142	0.709712	0.911815	TIMM8B	26521
ENSG00000161914.10	95.0417	0.0139619	0.113847	0.709797	0.911815	ZNF653	115950
ENSG00000181264.8	163.489	0.0176594	0.109126	0.709802	0.911815	TLCD5	219902
ENSG00000166352.16	143.617	0.0178201	0.108984	0.710027	0.911878	IFTAP	119710
ENSG00000176261.15	205.137	-0.0196008	0.102491	0.710049	0.911878	ZBTB8OS	339487
ENSG00000162433.15	410.243	-0.0227884	0.0946413	0.710139	0.911905	AK4	205
ENSG00000075975.16	582.866	-0.0229177	0.0925172	0.710455	0.912004	MKRN2	23609
ENSG00000125968.9	3694.06	-0.0233214	0.0695424	0.710467	0.912004	ID1	3397
ENSG00000131115.16	196.933	-0.0175851	0.107427	0.710801	0.912004	ZNF227	7770
ENSG00000132406.12	155.073	0.0193855	0.106226	0.71033	0.912004	TMEM128	85013
ENSG00000144785.8	254.512	-0.0189659	0.107157	0.710837	0.912004	NA	NA
ENSG00000151498.11	281.914	-0.0216592	0.101071	0.710527	0.912004	ACAD8	27034
ENSG00000165506.14	295.34	0.0214949	0.0972079	0.710744	0.912004	DNAAF2	55172
ENSG00000167925.16	483.072	0.0218351	0.0951202	0.710725	0.912004	GHDC	84514
ENSG00000189114.6	289.855	-0.020995	0.104328	0.710697	0.912004	BLOC1S3	388552
ENSG00000196214.11	331.382	-0.0210109	0.100243	0.710904	0.912004	ZNF766	90321
ENSG00000115687.13	605.082	0.021602	0.0903759	0.711061	0.91202	PASK	23178
ENSG00000119139.19	100.578	-0.00551926	0.118995	0.710993	0.91202	TJP2	9414
ENSG00000177508.12	93.8791	-0.015826	0.111694	0.711122	0.91202	IRX3	79191
ENSG00000185019.17	242.456	-0.0204465	0.101839	0.711385	0.912268	UBOX5	22888
ENSG00000186329.9	66.9876	0.0139602	0.114312	0.711494	0.91232	TMEM212	389177
ENSG00000168003.16	17542.5	0.0249464	0.0707079	0.711869	0.912713	SLC3A2	6520
ENSG00000145819.17	705.13	-0.0214334	0.104634	0.712106	0.912716	ARHGAP26	23092
ENSG00000176055.10	87.5787	-0.0154571	0.111808	0.712123	0.912716	MBLAC2	153364
ENSG00000179630.11	63.7792	0.0130692	0.113601	0.712069	0.912716	LACC1	144811
ENSG00000227568.1	40.5657	-0.0109453	0.116835	0.712147	0.912716	NA	NA
ENSG00000037757.14	393.474	-0.0200068	0.102816	0.712858	0.912797	MRI1	84245
ENSG00000085733.16	6549.86	0.014733	0.0562041	0.712817	0.912797	CTTN	2017
ENSG00000087301.9	46.5576	-0.00849293	0.117877	0.712459	0.912797	TXNDC16	57544
ENSG00000116198.13	506.684	-0.0218096	0.108355	0.712445	0.912797	CEP104	9731
ENSG00000119969.15	940.001	0.0202492	0.0994001	0.712549	0.912797	HELLS	3070
ENSG00000131196.17	183.06	-0.0185959	0.107471	0.713105	0.912797	NFATC1	4772
ENSG00000142961.14	98.149	-0.0140962	0.113676	0.713013	0.912797	MOB3C	148932
ENSG00000143157.11	1242.15	-0.0237482	0.0790296	0.712445	0.912797	POGK	57645
ENSG00000144566.11	831.668	0.0215876	0.0918384	0.712846	0.912797	RAB5A	5868
ENSG00000163975.12	983.182	-0.0174708	0.0929136	0.712956	0.912797	MELTF	4241
ENSG00000165626.17	318.461	-0.0185036	0.105263	0.713033	0.912797	BEND7	222389
ENSG00000213865.7	42.8004	-0.0111157	0.116514	0.712881	0.912797	NA	NA
ENSG00000286070.1	1371.92	0.0190408	0.0797134	0.713072	0.912797	NA	NA
ENSG00000126243.8	421.384	-0.0213489	0.096974	0.713237	0.912828	LRFN3	79414
ENSG00000253293.5	87.4648	0.0145994	0.112386	0.713267	0.912828	HOXA10	3206
ENSG00000135537.16	36.5255	-0.00662066	0.11828	0.713408	0.912832	AFG1L	246269
ENSG00000246067.7	84.9506	-0.0159583	0.11138	0.713391	0.912832	NA	NA
ENSG00000153531.13	234.323	-0.0193842	0.103591	0.713654	0.913058	ADPRHL1	113622
ENSG00000015475.18	712.018	0.0214496	0.0971558	0.714931	0.913089	BID	637
ENSG00000065665.21	266.393	0.0224929	0.101278	0.713873	0.913089	SEC61A2	55176
ENSG00000082269.16	190.74	-0.0167805	0.110103	0.714792	0.913089	FAM135A	57579
ENSG00000089060.11	397.247	0.0219296	0.0940464	0.715744	0.913089	SLC8B1	80024
ENSG00000100934.15	2171.69	-0.022098	0.0985657	0.715248	0.913089	SEC23A	10484
ENSG00000101190.12	188.057	-0.0187103	0.105154	0.714714	0.913089	TCFL5	10732
ENSG00000101216.11	402.266	0.0220625	0.095214	0.714284	0.913089	GMEB2	26205
ENSG00000105048.17	1234.14	-0.0204273	0.0827327	0.713978	0.913089	TNNT1	7138
ENSG00000106688.12	54.5504	0.0120326	0.115471	0.714948	0.913089	SLC1A1	6505
ENSG00000109133.13	673.54	0.0240517	0.0914441	0.71518	0.913089	TMEM33	55161
ENSG00000110367.13	1769.18	-0.0215605	0.067142	0.714953	0.913089	DDX6	1656
ENSG00000115137.11	75.542	-0.0127808	0.11461	0.715493	0.913089	DNAJC27	51277
ENSG00000124209.4	571.605	0.0198917	0.0964195	0.71468	0.913089	RAB22A	57403
ENSG00000125319.14	234.222	0.0181763	0.105861	0.715565	0.913089	HROB	78995
ENSG00000132386.11	54.7917	0.0128607	0.115174	0.715158	0.913089	SERPINF1	5176
ENSG00000134825.15	748.835	0.0221819	0.0904422	0.714415	0.913089	TMEM258	746
ENSG00000137161.16	763.705	0.0223055	0.0856003	0.713786	0.913089	CNPY3	10695
ENSG00000147027.4	36.2628	0.0109112	0.116912	0.714207	0.913089	TMEM47	83604
ENSG00000150455.13	91.278	-0.0148509	0.111214	0.715184	0.913089	TIRAP	114609
ENSG00000157350.13	873.949	0.0223558	0.0938058	0.71467	0.913089	ST3GAL2	6483
ENSG00000164002.11	66.3033	0.0137992	0.113811	0.715708	0.913089	EXO5	64789
ENSG00000167136.7	311.159	0.0213338	0.0968693	0.715593	0.913089	ENDOG	2021
ENSG00000167705.12	112.932	-0.0164429	0.110109	0.714503	0.913089	RILP	83547
ENSG00000176244.7	46.006	0.0112683	0.116304	0.714239	0.913089	ACBD7	414149
ENSG00000179240.9	59.1564	-0.0125503	0.115191	0.715614	0.913089	GVQW3	100506127
ENSG00000183696.14	686.008	-0.0230036	0.0889439	0.715262	0.913089	UPP1	7378
ENSG00000189060.5	3846.48	-0.0202479	0.0614304	0.71562	0.913089	H1-0	3005
ENSG00000196678.14	198.294	-0.0173912	0.108857	0.714684	0.913089	ERI2	112479
ENSG00000216775.3	59.195	0.0143687	0.113532	0.715539	0.913089	NA	NA
ENSG00000232442.1	62.6387	0.0132576	0.114818	0.715026	0.913089	MHENCR	100505771
ENSG00000135452.10	325.874	-0.0167438	0.0953118	0.716291	0.913531	TSPAN31	6302
ENSG00000164091.12	2015.31	0.0198319	0.0646719	0.716177	0.913531	WDR82	80335
ENSG00000189052.7	46.5369	-0.00685585	0.118558	0.716297	0.913531	CGB5	93659
ENSG00000131931.8	118.401	0.0146849	0.113054	0.716458	0.91356	THAP1	55145
ENSG00000247134.6	56.7819	-0.013	0.114385	0.716407	0.91356	LOC105379362	105379362
ENSG00000136379.12	314.606	0.0161278	0.110697	0.716884	0.913883	ABHD17C	58489
ENSG00000214309.5	36.4093	0.0118008	0.115869	0.716919	0.913883	MBLAC1	255374
ENSG00000244115.1	93.1189	0.0152932	0.112203	0.716895	0.913883	DNAJC25-GNG10	552891
ENSG00000102738.7	217.113	0.0191088	0.105209	0.716997	0.913896	MRPS31	10240
ENSG00000186230.7	196.005	-0.0195564	0.103305	0.717377	0.914268	ZNF749	388567
ENSG00000233178.7	56.2405	0.012725	0.114981	0.717427	0.914268	LOC105376070	105376070
ENSG00000145337.5	763.947	0.0221377	0.0866419	0.717576	0.914369	PYURF	100996939
ENSG00000110237.4	990.645	0.0215076	0.0821362	0.717721	0.914466	ARHGEF17	9828
ENSG00000044446.11	764.111	-0.0196225	0.102938	0.717866	0.914475	PHKA2	5256
ENSG00000166200.15	795.316	0.0215223	0.0897834	0.717852	0.914475	COPS2	9318
ENSG00000186564.5	40.3025	-0.0113925	0.115999	0.717985	0.914511	FOXD2	2306
ENSG00000196787.3	49.2017	-0.0124767	0.114789	0.718032	0.914511	H2AC11	8969
ENSG00000164088.18	164.587	-0.0191864	0.108081	0.718131	0.91455	PPM1M	132160
ENSG00000064933.17	275.556	-0.0193394	0.102732	0.718683	0.914799	PMS1	5378
ENSG00000105321.14	581.614	0.022045	0.0900943	0.719362	0.914799	CCDC9	26093
ENSG00000117360.13	1177.6	0.021049	0.072316	0.718599	0.914799	PRPF3	9129
ENSG00000136143.15	497.608	0.0204573	0.0944625	0.719282	0.914799	SUCLA2	8803
ENSG00000138073.14	1478.78	0.0206893	0.0737117	0.719355	0.914799	PREB	10113
ENSG00000138378.19	160.815	-0.0136811	0.113609	0.718961	0.914799	STAT4	6775
ENSG00000139734.18	414.574	-0.0212926	0.0955879	0.718853	0.914799	DIAPH3	81624
ENSG00000140022.12	73.0781	0.00969016	0.1166	0.718996	0.914799	STON2	85439
ENSG00000140534.13	817.516	0.0223148	0.0870355	0.718614	0.914799	TICRR	90381
ENSG00000164162.14	94.3498	-0.0162341	0.111108	0.719272	0.914799	ANAPC10	10393
ENSG00000164466.13	1739.53	0.021462	0.0954266	0.71912	0.914799	SFXN1	94081
ENSG00000171219.9	64.6661	-0.0138554	0.113465	0.719269	0.914799	CDC42BPG	55561
ENSG00000182957.16	183.312	0.0180095	0.10756	0.719081	0.914799	SPATA13	221178
ENSG00000243660.10	58.5403	-0.013586	0.114714	0.719052	0.914799	ZNF487	642819
ENSG00000257727.6	887.274	0.0222563	0.0875485	0.718831	0.914799	CNPY2	10330
ENSG00000065060.17	602.61	-0.0217213	0.0856679	0.719537	0.914845	BLTP3A	54887
ENSG00000254615.2	46.8225	0.0106872	0.116226	0.719473	0.914845	NA	NA
ENSG00000141873.11	430.224	0.0212229	0.100662	0.719833	0.914916	SLC39A3	29985
ENSG00000167182.15	427.743	-0.0204801	0.0981213	0.719868	0.914916	SP2	6668
ENSG00000198198.16	867.788	-0.0204579	0.101722	0.719787	0.914916	SZT2	23334
ENSG00000204427.12	362.349	0.0256122	0.0948045	0.719702	0.914916	ABHD16A	7920
ENSG00000198700.10	3116.72	-0.0217372	0.084925	0.720145	0.915146	IPO9	55705
ENSG00000285634.1	35.1905	-0.0105361	0.116535	0.720187	0.915146	LOC105376121	105376121
ENSG00000125648.15	805.354	0.0195818	0.0799331	0.720791	0.91565	SLC25A23	79085
ENSG00000139133.7	80.3101	0.0130287	0.115035	0.720784	0.91565	ALG10	84920
ENSG00000171428.14	54.1576	-0.0111603	0.115997	0.720771	0.91565	NAT1	9
ENSG00000219665.8	50.1402	0.010896	0.116369	0.721041	0.91588	ZNF433-AS1	101928464
ENSG00000104626.14	595.331	0.020537	0.0932785	0.721183	0.915972	ERI1	90459
ENSG00000107130.10	1629.66	0.0222708	0.0956928	0.72193	0.915972	NCS1	23413
ENSG00000123104.12	402.579	-0.0193921	0.102819	0.721724	0.915972	ITPR2	3709
ENSG00000135390.19	2521.42	0.0175387	0.0774898	0.721742	0.915972	ATP5MC2	517
ENSG00000155099.8	90.9419	-0.0129965	0.11434	0.721332	0.915972	PIP4P2	55529
ENSG00000165983.14	205.834	-0.0179712	0.107459	0.721511	0.915972	PTER	9317
ENSG00000167461.12	1129.82	-0.0214884	0.088436	0.721943	0.915972	RAB8A	4218
ENSG00000198088.10	128.776	-0.0139907	0.112457	0.721841	0.915972	NUP62CL	54830
ENSG00000236397.3	54.8231	-0.0127373	0.114607	0.721784	0.915972	NA	NA
ENSG00000250802.7	171.341	0.0197245	0.103847	0.72171	0.915972	ZBED3-AS1	728723
ENSG00000259781.1	586.013	0.0223014	0.094126	0.721573	0.915972	NA	NA
ENSG00000270015.1	120.968	0.0168	0.109093	0.721308	0.915972	NA	NA
ENSG00000106692.14	348.625	-0.0136046	0.117696	0.722116	0.916017	FKTN	2218
ENSG00000196154.12	2527	-0.0221877	0.0832402	0.722047	0.916017	S100A4	6275
ENSG00000164221.13	91.3348	-0.0158905	0.110393	0.722259	0.916105	CCDC112	153733
ENSG00000170161.6	49.8227	0.0119613	0.115725	0.722324	0.916105	FAM88B	728673
ENSG00000140983.14	1777.25	0.0200716	0.079262	0.722401	0.916115	RHOT2	89941
ENSG00000132854.19	219.227	-0.00912385	0.117417	0.722708	0.916329	KANK4	163782
ENSG00000144597.14	529.297	-0.0207279	0.0952924	0.722645	0.916329	EAF1	85403
ENSG00000006831.10	2083.43	-0.0204194	0.0670111	0.723087	0.916624	ADIPOR2	79602
ENSG00000122484.9	435.947	0.0148655	0.110839	0.723218	0.916624	RPAP2	79871
ENSG00000145365.11	80.7786	-0.0110354	0.116149	0.72316	0.916624	TIFA	92610
ENSG00000249673.6	171.692	0.0176199	0.107386	0.723179	0.916624	NA	NA
ENSG00000064932.16	1392.46	-0.0215572	0.0811266	0.723658	0.916994	SBNO2	22904
ENSG00000128739.22	1500.23	0.0209629	0.0766286	0.723717	0.916994	SNRPN	6638
ENSG00000215068.7	36.828	-0.0078775	0.117785	0.723656	0.916994	ANXA2R-AS1	153684
ENSG00000005469.11	227.05	-0.018351	0.105396	0.723866	0.917017	CROT	54677
ENSG00000104343.20	227.779	-0.0190058	0.106702	0.723873	0.917017	UBE2W	55284
ENSG00000136802.11	1403.19	0.0215417	0.0898419	0.723995	0.917083	LRRC8A	56262
ENSG00000154310.17	78.724	-0.0111782	0.115792	0.724116	0.917149	TNIK	23043
ENSG00000170222.11	85.279	-0.0142069	0.112723	0.724195	0.917162	ADPRM	56985
ENSG00000122390.19	1150.62	0.0204836	0.0917012	0.724367	0.917292	NAA60	79903
ENSG00000066117.14	1701.21	0.0205318	0.0874677	0.724788	0.917475	SMARCD1	6602
ENSG00000090263.16	585.515	0.021852	0.0898768	0.724729	0.917475	MRPS33	51650
ENSG00000182180.14	2298.7	0.0184134	0.0776847	0.72466	0.917475	MRPS16	51021
ENSG00000184619.5	58.8645	-0.0119399	0.115269	0.724679	0.917475	KRBA2	124751
ENSG00000107984.10	2186.08	0.0218569	0.0903254	0.724915	0.917536	DKK1	22943
ENSG00000144935.15	196.313	0.0176446	0.106626	0.724975	0.917536	TRPC1	7220
ENSG00000115107.20	1563.22	0.0217829	0.0795373	0.725267	0.91773	STEAP3	55240
ENSG00000182310.14	212.601	-0.0177895	0.106539	0.725215	0.91773	SPACA6	147650
ENSG00000113300.12	945.399	-0.0214678	0.08876	0.725666	0.917925	CNOT6	57472
ENSG00000123144.11	1434.96	0.0200888	0.0759986	0.725837	0.917925	TRIR	79002
ENSG00000136003.15	949.707	0.0215273	0.0812386	0.725769	0.917925	ISCU	23479
ENSG00000160310.18	1037.71	-0.020972	0.0815022	0.725644	0.917925	PRMT2	3275
ENSG00000178081.12	52.4434	-0.012014	0.115081	0.72566	0.917925	ULK4P3	89837
ENSG00000187210.14	68.9768	-0.0071936	0.118206	0.725771	0.917925	GCNT1	2650
ENSG00000235109.7	42.2729	-0.0100496	0.116671	0.726004	0.918049	ZSCAN31	64288
ENSG00000103042.9	639.049	-0.0227368	0.0889223	0.726171	0.918173	SLC38A7	55238
ENSG00000166902.5	606.606	0.0217324	0.0927388	0.726292	0.918238	MRPL16	54948
ENSG00000196387.9	151.886	-0.0167834	0.10804	0.726607	0.918548	ZNF140	7699
ENSG00000213995.11	448.38	0.0166373	0.0887504	0.726773	0.918583	NAXD	55739
ENSG00000278318.5	98.4263	-0.0120817	0.115278	0.726706	0.918583	ZNF229	7772
ENSG00000107290.14	1307.99	0.0188518	0.0705997	0.726981	0.918759	SETX	23064
ENSG00000020129.16	516.232	-0.0217703	0.0936029	0.727462	0.919016	NCDN	23154
ENSG00000079482.13	292.038	0.0159074	0.10953	0.727273	0.919016	OPHN1	4983
ENSG00000149532.15	2085.22	0.0165574	0.0665057	0.727459	0.919016	CPSF7	79869
ENSG00000267740.5	39.2116	-0.00997462	0.116864	0.727375	0.919016	NA	NA
ENSG00000173889.16	673.012	-0.00979033	0.116637	0.727858	0.919333	PHC3	80012
ENSG00000233232.7	41.5016	-0.0112052	0.115456	0.727921	0.919333	NPIPB7	440350
ENSG00000278935.1	55.1629	-0.011601	0.115451	0.727914	0.919333	NA	NA
ENSG00000248092.7	303.01	-0.0233956	0.101991	0.728032	0.919385	NA	NA
ENSG00000230551.4	363.126	0.0190017	0.103483	0.728153	0.919447	NA	NA
ENSG00000258711.2	113.793	-0.0165272	0.108823	0.728219	0.919447	NA	NA
ENSG00000141449.14	47.4129	-0.00653743	0.118479	0.728414	0.919518	GREB1L	80000
ENSG00000197622.13	1544.28	-0.0214738	0.0801404	0.728358	0.919518	CDC42SE1	56882
ENSG00000173227.14	223.96	-0.0188501	0.101914	0.728512	0.919555	SYT12	91683
ENSG00000005486.17	1408.53	-0.0191581	0.0758741	0.728701	0.919705	RHBDD2	57414
ENSG00000167996.16	60818.4	0.0242643	0.0614987	0.728842	0.919795	FTH1	2495
ENSG00000123444.14	443.161	0.0212225	0.0917852	0.729375	0.920029	KBTBD4	55709
ENSG00000130338.13	403.855	-0.015885	0.10832	0.729373	0.920029	TULP4	56995
ENSG00000188290.10	197.995	-0.0180755	0.104849	0.729362	0.920029	HES4	57801
ENSG00000279716.1	44.5592	-0.0105983	0.116125	0.729182	0.920029	NA	NA
ENSG00000285976.1	3376.37	-0.0142272	0.0717317	0.729226	0.920029	LOC128125822	128125822
ENSG00000020633.18	215.653	0.0142662	0.112647	0.729545	0.920157	RUNX3	864
ENSG00000125449.7	285.845	0.018948	0.101348	0.730099	0.92033	ARMC7	79637
ENSG00000155850.7	1693.06	-0.0204118	0.0968617	0.730046	0.92033	SLC26A2	1836
ENSG00000156860.15	1325.6	0.0224913	0.0819068	0.730058	0.92033	FBRS	64319
ENSG00000166780.11	597.564	0.0204442	0.0846066	0.729821	0.92033	BMERB1	89927
ENSG00000188234.13	233.821	-0.0165878	0.109932	0.729989	0.92033	AGAP4	119016
ENSG00000283907.1	1358.91	0.0113832	0.115692	0.729899	0.92033	NA	NA
ENSG00000076382.17	2644	0.0159848	0.0611027	0.730212	0.920362	SPAG5	10615
ENSG00000167840.13	72.4698	0.0129796	0.114144	0.730281	0.920362	ZNF232	7775
ENSG00000184378.3	36.5255	-0.0105492	0.116375	0.730332	0.920362	ACTRT3	84517
ENSG00000090470.15	454.633	0.0202637	0.100151	0.730778	0.920573	PDCD7	10081
ENSG00000096401.8	692.676	-0.0189084	0.0849884	0.730767	0.920573	CDC5L	988
ENSG00000186481.16	34.0167	0.00960128	0.116571	0.730717	0.920573	NA	NA
ENSG00000198786.2	55580.8	-0.0196285	0.0710181	0.730653	0.920573	ND5	4540
ENSG00000213753.11	925.659	0.0190725	0.101104	0.731006	0.920773	CENPBD2P	65996
ENSG00000180233.11	177.992	-0.0181376	0.104888	0.731546	0.921278	ZNRF2	223082
ENSG00000274333.4	663.602	-0.0194613	0.0995554	0.731524	0.921278	LINC03104	102724219
ENSG00000130119.16	1494.04	0.0205985	0.0890459	0.731648	0.921319	GNL3L	54552
ENSG00000032219.18	171.925	-0.0173049	0.111161	0.733616	0.921323	ARID4A	5926
ENSG00000035928.16	704.975	0.0184044	0.103335	0.732591	0.921323	RFC1	5981
ENSG00000048471.14	281.522	0.0189329	0.101439	0.732822	0.921323	SNX29	92017
ENSG00000077721.16	1503.88	0.0187102	0.0724845	0.732263	0.921323	UBE2A	7319
ENSG00000082701.15	1151.64	-0.0207645	0.08844	0.735342	0.921323	GSK3B	2932
ENSG00000087152.15	2059.66	0.0206931	0.0724512	0.734227	0.921323	ATXN7L3	56970
ENSG00000089486.17	213.029	0.0197134	0.103594	0.73293	0.921323	CDIP1	29965
ENSG00000099203.7	464.855	0.0197403	0.093273	0.733866	0.921323	TMED1	11018
ENSG00000099337.5	237.072	0.0145502	0.104728	0.735305	0.921323	KCNK6	9424
ENSG00000101213.7	58.4191	0.0125664	0.114134	0.735452	0.921323	PTK6	5753
ENSG00000103160.12	462.051	0.0188355	0.102513	0.733742	0.921323	HSDL1	83693
ENSG00000104388.15	1657.61	-0.0202102	0.0803315	0.735027	0.921323	RAB2A	5862
ENSG00000105373.19	4848.67	0.0196651	0.0697129	0.733112	0.921323	NOP53	29997
ENSG00000105499.14	36.1834	-0.00650717	0.11801	0.734542	0.921323	PLA2G4C	8605
ENSG00000106603.18	899.168	-0.0199133	0.0873857	0.734512	0.921323	COA1	55744
ENSG00000110711.10	742.636	-0.0205271	0.0846417	0.734951	0.921323	AIP	9049
ENSG00000112592.14	276.228	0.0189019	0.102401	0.734963	0.921323	TBP	6908
ENSG00000115170.13	463.46	0.0202244	0.0906858	0.73541	0.921323	ACVR1	90
ENSG00000115446.11	453.421	0.0202178	0.0940026	0.734	0.921323	UNC50	25972
ENSG00000117640.18	523.973	-0.0195655	0.0931988	0.733641	0.921323	MTFR1L	56181
ENSG00000122912.15	279.891	0.0198031	0.101316	0.734897	0.921323	SLC25A16	8034
ENSG00000127220.6	107.682	-0.0155955	0.109795	0.733115	0.921323	ABHD8	79575
ENSG00000128159.12	732.927	-0.0202758	0.0807447	0.734614	0.921323	TUBGCP6	85378
ENSG00000132549.18	639.851	-0.0203859	0.088944	0.733856	0.921323	VPS13B	157680
ENSG00000135269.18	940.844	0.0202171	0.0755861	0.733258	0.921323	TES	26136
ENSG00000135315.12	65.8415	0.00803786	0.116405	0.734279	0.921323	CEP162	22832
ENSG00000136147.18	74.4758	0.0131835	0.113402	0.734829	0.921323	PHF11	51131
ENSG00000139192.12	63.645	-0.0113122	0.11469	0.732591	0.921323	TAPBPL	55080
ENSG00000155097.12	1016.68	-0.0191878	0.100123	0.733062	0.921323	ATP6V1C1	528
ENSG00000161021.13	955.014	0.0187817	0.0801908	0.735193	0.921323	MAML1	9794
ENSG00000163697.17	532.586	0.0150931	0.108471	0.73193	0.921323	APBB2	323
ENSG00000164066.13	111.253	-0.0110296	0.115276	0.734618	0.921323	INTU	27152
ENSG00000166889.14	1605.83	-0.018191	0.0681471	0.73182	0.921323	PATL1	219988
ENSG00000167377.18	153.867	0.0142537	0.110591	0.733083	0.921323	ZNF23	7571
ENSG00000170035.16	669.508	0.0212634	0.086184	0.732966	0.921323	UBE2E3	10477
ENSG00000170322.14	482.291	-0.0190307	0.100642	0.732842	0.921323	NFRKB	4798
ENSG00000170325.14	145.555	-0.0172681	0.108215	0.732147	0.921323	PRDM10	56980
ENSG00000170959.14	181.216	0.00935502	0.116631	0.735211	0.921323	DCDC1	341019
ENSG00000171680.21	182.833	0.0205174	0.109757	0.732324	0.921323	PLEKHG5	57449
ENSG00000180340.6	1313.96	0.0209937	0.0799516	0.732609	0.921323	FZD2	2535
ENSG00000182158.15	1353.59	-0.0204628	0.0757349	0.732779	0.921323	CREB3L2	64764
ENSG00000188042.8	2934.38	0.0170558	0.057914	0.735474	0.921323	ARL4C	10123
ENSG00000188368.9	51.2111	-0.0122268	0.1144	0.733452	0.921323	PRR19	284338
ENSG00000189042.13	134.384	-0.01491	0.110102	0.733847	0.921323	ZNF567	163081
ENSG00000197077.13	491.012	-0.0203025	0.0856865	0.734063	0.921323	KIAA1671	85379
ENSG00000197497.11	57.0129	0.0126229	0.114272	0.733566	0.921323	ZNF665	79788
ENSG00000198040.10	290.871	-0.0176069	0.10204	0.732662	0.921323	ZNF84	7637
ENSG00000198689.11	424.17	-0.0189602	0.0968333	0.734671	0.921323	SLC9A6	10479
ENSG00000217236.2	93.3118	0.0147994	0.111704	0.73436	0.921323	SP9	100131390
ENSG00000248124.7	74.7933	0.0127817	0.113783	0.734259	0.921323	NA	NA
ENSG00000253537.3	53.2168	-0.0104665	0.115816	0.732375	0.921323	PCDHGA7	56108
ENSG00000255248.8	156.651	-0.0109928	0.115319	0.733363	0.921323	MIR100HG	399959
ENSG00000261832.6	33.3735	0.0100206	0.116542	0.734358	0.921323	NA	NA
ENSG00000266412.5	1977.01	0.0225834	0.0642198	0.734076	0.921323	NCOA4	8031
ENSG00000279516.2	90.2401	-0.0144629	0.111613	0.731787	0.921323	FAM230C	26080
ENSG00000178860.8	640.034	0.0236643	0.088998	0.735558	0.921342	MSC	9242
ENSG00000115289.14	207.002	-0.0165268	0.107795	0.735723	0.921461	PCGF1	84759
ENSG00000196700.9	914.215	0.0196367	0.0790676	0.736092	0.921837	ZNF512B	57473
ENSG00000135336.14	391.719	0.0165196	0.103957	0.736245	0.921854	ORC3	23595
ENSG00000241127.8	129.934	0.0159064	0.109267	0.736243	0.921854	YAE1	57002
ENSG00000005206.17	778.261	0.022023	0.0882079	0.736432	0.921913	SPPL2B	56928
ENSG00000142733.16	263.416	-0.0179732	0.100561	0.736371	0.921913	MAP3K6	9064
ENSG00000123191.14	198.582	0.0163303	0.109239	0.736611	0.922051	ATP7B	540
ENSG00000117682.17	376.102	0.0174075	0.105085	0.736735	0.92209	DHDDS	79947
ENSG00000137842.7	169.047	-0.0178659	0.103823	0.736867	0.92209	TMEM62	80021
ENSG00000152270.9	86.9238	0.0139289	0.112949	0.736839	0.92209	PDE3B	5140
ENSG00000272655.2	105.705	-0.00941281	0.116484	0.736921	0.92209	NA	NA
ENSG00000131480.9	67.3348	0.0133261	0.113415	0.737039	0.922151	AOC2	314
ENSG00000105483.18	361.27	-0.0193547	0.0957638	0.737121	0.922167	CARD8	22900
ENSG00000143845.15	151.12	0.0161482	0.108359	0.737394	0.92236	ETNK2	55224
ENSG00000182648.12	137.456	0.0109413	0.115552	0.737415	0.92236	RNF32-DT	100506380
ENSG00000148143.13	264.663	0.0143392	0.111811	0.737618	0.922397	ZNF462	58499
ENSG00000163510.14	326.087	-0.0193575	0.0969208	0.737654	0.922397	CWC22	57703
ENSG00000204536.14	376.134	-0.0200295	0.0979254	0.737567	0.922397	CCHCR1	54535
ENSG00000163602.10	425.222	-0.0196431	0.0955243	0.737874	0.922412	RYBP	23429
ENSG00000181220.17	576.189	0.0200171	0.0902345	0.737841	0.922412	ZNF746	155061
ENSG00000214293.8	62.9507	-0.0111846	0.115242	0.737786	0.922412	APTR	100505854
ENSG00000164830.18	233.94	-0.0188668	0.104813	0.738112	0.922622	OXR1	55074
ENSG00000007047.15	332.212	0.0138333	0.112994	0.738652	0.923047	MARK4	57787
ENSG00000166839.17	98.1468	-0.0141605	0.111859	0.738661	0.923047	ANKDD1A	348094
ENSG00000205544.4	448.747	-0.0193824	0.0968422	0.73863	0.923047	TMEM256	254863
ENSG00000051341.14	462.5	0.0170296	0.103195	0.738919	0.923141	POLQ	10721
ENSG00000053501.13	137.59	0.014792	0.111034	0.738871	0.923141	USE1	55850
ENSG00000226332.2	53.2813	0.0122496	0.114482	0.738944	0.923141	NA	NA
ENSG00000132640.15	642.742	0.0196305	0.0912777	0.739303	0.923353	BTBD3	22903
ENSG00000140382.15	901.648	-0.0200279	0.0868907	0.739445	0.923353	HMG20A	10363
ENSG00000185658.13	442.094	0.0174789	0.105055	0.739192	0.923353	BRWD1	54014
ENSG00000205309.14	233.092	-0.017738	0.103857	0.739338	0.923353	NT5M	56953
ENSG00000279649.1	35.2693	0.00994245	0.116428	0.739463	0.923353	NA	NA
ENSG00000080200.10	275.314	-0.0156862	0.108352	0.739771	0.923652	CRYBG3	131544
ENSG00000005189.19	105.51	0.016352	0.110254	0.739925	0.923756	REXO5	81691
ENSG00000127993.16	115.167	0.0154142	0.109618	0.74015	0.923776	RBM48	84060
ENSG00000187514.16	15389.5	0.01573	0.0737568	0.740086	0.923776	PTMA	5757
ENSG00000198252.12	308.317	0.0188734	0.100703	0.740116	0.923776	STYX	6815
ENSG00000064995.17	246.781	0.0161771	0.0977397	0.740787	0.923789	TAF11	6882
ENSG00000104549.12	1342.13	-0.0214776	0.076705	0.740551	0.923789	SQLE	6713
ENSG00000107872.12	163.966	0.0164679	0.106515	0.74049	0.923789	FBXL15	79176
ENSG00000114573.10	696.589	-0.0199899	0.0845197	0.740669	0.923789	ATP6V1A	523
ENSG00000135272.10	396.971	-0.0173413	0.0971281	0.740323	0.923789	MDFIC	29969
ENSG00000143793.13	460.998	0.0214418	0.0885444	0.740682	0.923789	C1orf35	79169
ENSG00000143971.8	380.855	-0.0196102	0.094748	0.740595	0.923789	ETAA1	54465
ENSG00000186010.19	1105.37	0.0200877	0.0832701	0.740778	0.923789	NDUFA13	51079
ENSG00000198783.6	280.595	-0.0171005	0.102469	0.740497	0.923789	ZNF830	91603
ENSG00000121621.7	581.595	0.0186966	0.0914078	0.740881	0.923819	KIF18A	81930
ENSG00000161204.11	745.227	0.0191069	0.0936895	0.741035	0.923897	ABCF3	55324
ENSG00000204351.12	926.462	0.0201797	0.0822501	0.741174	0.923897	SKIC2	6499
ENSG00000277067.4	53.5051	-0.00108151	0.119766	0.741152	0.923897	LOC102724843	102724843
ENSG00000277156.1	64.8716	-0.0123278	0.114744	0.741222	0.923897	NA	NA
ENSG00000204954.10	136.875	-0.0141324	0.108076	0.741379	0.924005	UQCC6	728568
ENSG00000079432.7	2895.36	-0.0194722	0.0772125	0.741487	0.924052	CIC	23152
ENSG00000090889.12	1345.08	0.0171658	0.0747577	0.741601	0.924073	KIF4A	24137
ENSG00000132128.16	1121.29	0.0161291	0.073399	0.741782	0.924073	LRRC41	10489
ENSG00000139405.16	575.75	-0.0192533	0.0905471	0.741753	0.924073	RITA1	84934
ENSG00000217930.8	345.78	0.0205812	0.0946772	0.741728	0.924073	PAM16	51025
ENSG00000081386.12	153.752	-0.0142682	0.110704	0.742827	0.924095	ZNF510	22869
ENSG00000099385.11	516.526	0.0196891	0.0898252	0.742652	0.924095	BCL7C	9274
ENSG00000113522.14	1525.25	0.0184196	0.0869024	0.742057	0.924095	RAD50	10111
ENSG00000117758.14	214.674	-0.0156158	0.108806	0.742857	0.924095	STX12	23673
ENSG00000130202.10	2466.51	-0.0227862	0.0744653	0.742795	0.924095	NECTIN2	5819
ENSG00000131381.12	605.159	-0.0161999	0.0963797	0.742668	0.924095	RBSN	64145
ENSG00000134780.10	173.525	0.0173301	0.103761	0.742734	0.924095	DAGLA	747
ENSG00000136279.20	1945.56	0.0198833	0.0774704	0.742674	0.924095	DBNL	28988
ENSG00000136450.13	5355.52	0.0199286	0.0873054	0.742283	0.924095	SRSF1	6426
ENSG00000139722.7	610.519	0.0207113	0.0849898	0.742915	0.924095	VPS37B	79720
ENSG00000141367.11	10956.1	0.0155046	0.0512651	0.742498	0.924095	CLTC	1213
ENSG00000158122.12	211.93	-0.0176389	0.103779	0.74282	0.924095	PRXL2C	195827
ENSG00000179085.7	247.107	-0.0174039	0.103194	0.742388	0.924095	DPM3	54344
ENSG00000189227.6	129.128	0.0158764	0.10824	0.742131	0.924095	C15orf61	145853
ENSG00000223705.9	981.126	0.0201252	0.0831297	0.742413	0.924095	NSUN5P1	155400
ENSG00000254087.8	477.661	0.0140803	0.111769	0.742584	0.924095	LYN	4067
ENSG00000147419.18	848.02	-0.0197179	0.0893222	0.743079	0.924212	CCDC25	55246
ENSG00000103037.11	253.222	-0.0180008	0.099342	0.743309	0.9243	SETD6	79918
ENSG00000135917.15	108.192	-0.0106185	0.114668	0.74334	0.9243	SLC19A3	80704
ENSG00000150995.19	211.254	-0.0143655	0.110897	0.743402	0.9243	ITPR1	3708
ENSG00000161904.12	1055.25	0.0190152	0.0783603	0.743428	0.9243	LEMD2	221496
ENSG00000204386.10	461.498	-0.0200045	0.091891	0.743505	0.924309	NEU1	4758
ENSG00000051523.11	1976.95	0.012558	0.0711282	0.743872	0.924416	CYBA	1535
ENSG00000170260.8	298.673	0.018132	0.101375	0.743832	0.924416	ZNF212	7988
ENSG00000171798.18	53.442	0.00718407	0.118036	0.74401	0.924416	KNDC1	85442
ENSG00000180626.10	65.1118	-0.00994769	0.115982	0.743969	0.924416	ZNF594	84622
ENSG00000188060.7	38.2358	0.010257	0.116103	0.743919	0.924416	RAB42	115273
ENSG00000196865.4	556.294	-0.0185199	0.0994382	0.743966	0.924416	NHLRC2	374354
ENSG00000064547.14	66.0691	0.0107793	0.115463	0.744175	0.924535	LPAR2	9170
ENSG00000073150.13	242.326	-0.0179186	0.10021	0.745432	0.924897	PANX2	56666
ENSG00000089199.10	103.209	-0.0120762	0.113786	0.744679	0.924897	CHGB	1114
ENSG00000128641.19	3319.54	-0.0196601	0.0671475	0.745195	0.924897	MYO1B	4430
ENSG00000129534.14	543.173	0.0165974	0.0994757	0.745188	0.924897	MIS18BP1	55320
ENSG00000130023.16	188.265	0.014817	0.109609	0.74523	0.924897	ERMARD	55780
ENSG00000146267.12	102.908	-0.0124905	0.114014	0.745261	0.924897	FAXC	84553
ENSG00000147400.8	702.585	0.0193369	0.0855198	0.744962	0.924897	CETN2	1069
ENSG00000152147.11	476.999	0.0188712	0.101766	0.745486	0.924897	GEMIN6	79833
ENSG00000152778.9	185.523	0.0176514	0.103289	0.74465	0.924897	IFIT5	24138
ENSG00000166529.14	155.567	-0.0161338	0.107057	0.744743	0.924897	ZSCAN21	7589
ENSG00000166886.13	381.862	-0.0184666	0.0970382	0.745196	0.924897	NAB2	4665
ENSG00000174749.6	628.198	-0.0196117	0.088187	0.745513	0.924897	FAM241A	132720
ENSG00000198015.13	656.957	-0.0187653	0.092962	0.745427	0.924897	MRPL42	28977
ENSG00000244560.7	106.014	-0.0110303	0.114754	0.745302	0.924897	NA	NA
ENSG00000277957.1	97.5972	0.00933176	0.116652	0.745404	0.924897	NA	NA
ENSG00000164896.20	1300.02	0.0187185	0.0763863	0.745885	0.925185	FASTK	10922
ENSG00000170290.4	121.032	0.00724145	0.117913	0.745818	0.925185	SLN	6588
ENSG00000088387.19	810.985	-0.0181246	0.0989431	0.746106	0.925274	DOCK9	23348
ENSG00000107731.12	44.2973	-0.00950409	0.116691	0.746166	0.925274	UNC5B	219699
ENSG00000159263.15	537.183	0.0209226	0.0966208	0.746123	0.925274	SIM2	6493
ENSG00000178425.14	474.412	0.0190762	0.0930073	0.746464	0.9255	NT5DC1	221294
ENSG00000183856.11	1477.99	-0.0190554	0.076678	0.746488	0.9255	IQGAP3	128239
ENSG00000105963.15	86.6138	0.0134132	0.112952	0.747007	0.925975	ADAP1	11033
ENSG00000131759.18	705.517	0.019266	0.0891004	0.747151	0.925975	RARA	5914
ENSG00000158445.10	46.4134	0.00586219	0.118089	0.747146	0.925975	KCNB1	3745
ENSG00000187961.14	313.798	-0.0186553	0.0963463	0.74706	0.925975	KLHL17	339451
ENSG00000131470.14	400.776	0.0186038	0.0960314	0.747434	0.925985	PSMC3IP	29893
ENSG00000181004.10	52.717	0.0106709	0.11534	0.747438	0.925985	BBS12	166379
ENSG00000204237.5	757.089	-0.0197697	0.0785305	0.747314	0.925985	OXLD1	339229
ENSG00000246922.8	87.4946	-0.0135282	0.112124	0.747259	0.925985	UBAP1L	390595
ENSG00000111325.16	339.05	-0.0203543	0.101272	0.747574	0.926067	OGFOD2	79676
ENSG00000119414.11	721.394	0.0194819	0.0854751	0.747767	0.926133	PPP6C	5537
ENSG00000130021.13	496.905	-0.0191543	0.0935442	0.747758	0.926133	PUDP	8226
ENSG00000125352.5	284.571	0.017035	0.0973252	0.747978	0.926221	RNF113A	7737
ENSG00000151348.13	2067.1	-0.0121001	0.0591211	0.747909	0.926221	EXT2	2132
ENSG00000032742.17	229.759	-0.0173885	0.102432	0.748323	0.926358	IFT88	8100
ENSG00000092439.15	1042.52	-0.0190279	0.0958054	0.748434	0.926358	TRPM7	54822
ENSG00000100372.15	340.105	0.0192204	0.101654	0.749214	0.926358	SLC25A17	10478
ENSG00000112249.14	916.708	0.0232934	0.0999657	0.748881	0.926358	ASCC3	10973
ENSG00000125657.5	145.019	-0.0147432	0.109861	0.748734	0.926358	TNFSF9	8744
ENSG00000125944.20	4250.06	0.0152593	0.0718	0.749066	0.926358	HNRNPR	10236
ENSG00000128710.5	122.535	0.0114899	0.114029	0.748217	0.926358	HOXD10	3236
ENSG00000132429.10	250.179	0.0173276	0.103865	0.749081	0.926358	POPDC3	64208
ENSG00000140006.11	188.222	0.0166118	0.105298	0.749291	0.926358	WDR89	112840
ENSG00000144306.14	267.531	-0.0166624	0.104253	0.748775	0.926358	SCRN3	79634
ENSG00000151006.7	109.772	0.0145464	0.110998	0.748285	0.926358	PRSS53	339105
ENSG00000162971.11	205.438	-0.0165139	0.104223	0.748981	0.926358	TYW5	129450
ENSG00000167216.16	39.5009	-0.00755261	0.117625	0.749346	0.926358	KATNAL2	83473
ENSG00000181192.12	695.966	-0.0188846	0.0939506	0.748599	0.926358	DHTKD1	55526
ENSG00000185009.12	1068.39	-0.0190343	0.0760376	0.748721	0.926358	AP3M1	26985
ENSG00000270641.1	103.738	0.0148009	0.10981	0.749042	0.926358	TSIX	9383
ENSG00000271303.1	6735.31	-0.0214127	0.0651892	0.74883	0.926358	SRXN1	140809
ENSG00000274712.1	38.2727	-0.00942084	0.115939	0.749192	0.926358	NA	NA
ENSG00000124370.11	81.0253	0.0127278	0.113071	0.749453	0.926403	MCEE	84693
ENSG00000131094.4	271.707	-0.0179205	0.0969873	0.749543	0.926428	C1QL1	10882
ENSG00000142279.12	665.172	-0.0184104	0.0975333	0.749723	0.926565	WTIP	126374
ENSG00000164144.16	352.362	0.0195098	0.0961329	0.750014	0.926837	ARFIP1	27236
ENSG00000133250.14	117.509	0.0133474	0.112165	0.750209	0.926975	ZNF414	84330
ENSG00000134684.10	2871.09	0.0181954	0.0685571	0.750335	0.926975	YARS1	8565
ENSG00000196235.14	6044.66	0.0177267	0.0593135	0.750297	0.926975	SUPT5H	6829
ENSG00000101473.17	219.745	-0.0167178	0.104299	0.750587	0.926999	ACOT8	10005
ENSG00000101871.14	2334.51	-0.0187705	0.0907303	0.750681	0.926999	MID1	4281
ENSG00000138411.13	102.801	-0.0123687	0.113769	0.750866	0.926999	HECW2	57520
ENSG00000143393.16	916.05	0.0184909	0.0782911	0.750785	0.926999	PI4KB	5298
ENSG00000187796.14	66.4509	-0.00975134	0.114995	0.750914	0.926999	CARD9	64170
ENSG00000188917.15	589.271	-0.0159322	0.0865954	0.750761	0.926999	TRMT2B	79979
ENSG00000244242.2	35.79	-0.00478997	0.119045	0.750784	0.926999	IFITM10	402778
ENSG00000250067.12	232.274	0.0200547	0.101154	0.750425	0.926999	YJEFN3	374887
ENSG00000118600.11	481.024	0.019395	0.0891029	0.751094	0.927135	RXYLT1	10329
ENSG00000171224.9	215.925	0.0192012	0.100399	0.751348	0.92719	FAM241B	219738
ENSG00000223891.5	34.4574	0.00944864	0.116402	0.751314	0.92719	OSER1-DT	100505783
ENSG00000224934.4	38.8327	-0.00955763	0.116605	0.751339	0.92719	GOT1-DT	101927300
ENSG00000250506.7	109.693	0.0149013	0.108963	0.751475	0.927259	CDK3	1018
ENSG00000204463.12	3199.08	-0.0157791	0.0634378	0.751653	0.92727	BAG6	7917
ENSG00000253716.5	92.786	-0.0122183	0.113024	0.751626	0.92727	MINCR	100507316
ENSG00000284691.1	70.4073	0.00867378	0.116977	0.751693	0.92727	LOC728743	728743
ENSG00000127314.18	2206.29	0.0179146	0.0669066	0.751832	0.927355	RAP1B	5908
ENSG00000274349.4	91.0352	-0.0108158	0.114904	0.751998	0.927474	ZNF658	26149
ENSG00000233237.7	239.167	0.0181782	0.104028	0.752088	0.927498	LINC00472	79940
ENSG00000103855.18	1264.35	0.0188234	0.0816132	0.75239	0.927778	CD276	80381
ENSG00000141456.14	2674.79	0.0188938	0.0812554	0.752455	0.927778	PELP1	27043
ENSG00000087266.16	238.648	-0.0125882	0.113178	0.752702	0.92791	SH3BP2	6452
ENSG00000106610.15	159.739	0.0160194	0.106044	0.752655	0.92791	NA	NA
ENSG00000204576.11	318.802	0.0185048	0.0993822	0.752951	0.928131	PRR3	80742
ENSG00000177830.17	1144.58	0.0214506	0.0752273	0.753042	0.928156	CHID1	66005
ENSG00000100722.20	1369.52	-0.018091	0.0712609	0.753339	0.928318	ZC3H14	79882
ENSG00000100852.13	890.46	-0.0194877	0.0896632	0.753349	0.928318	ARHGAP5	394
ENSG00000168522.13	947.53	0.0188845	0.0895463	0.753383	0.928318	FNTA	2339
ENSG00000160055.19	109.56	0.013484	0.111604	0.753513	0.928392	TMEM234	56063
ENSG00000185215.9	7111.8	0.0299035	0.0816435	0.753598	0.92841	TNFAIP2	7127
ENSG00000119866.21	38.5465	-0.00515504	0.118991	0.753672	0.928415	BCL11A	53335
ENSG00000142186.17	1293.81	0.0191608	0.072878	0.753969	0.928522	SCYL1	57410
ENSG00000147535.17	416.85	0.0182345	0.0931739	0.753862	0.928522	PLPP5	84513
ENSG00000197977.4	336.612	-0.0181018	0.0967434	0.753961	0.928522	ELOVL2	54898
ENSG00000111802.14	714.84	0.0188908	0.0853513	0.75415	0.928649	TDP2	51567
ENSG00000165832.6	344.586	-0.0168683	0.102749	0.754212	0.928649	TRUB1	142940
ENSG00000135749.19	482.993	-0.0187371	0.088697	0.754405	0.928714	PCNX2	80003
ENSG00000163444.12	1245.58	0.0202994	0.0845643	0.754401	0.928714	TMEM183A	92703
ENSG00000144161.13	275.535	0.0158229	0.105375	0.754681	0.928929	ZC3H8	84524
ENSG00000183604.14	144.619	-0.0142736	0.10946	0.75472	0.928929	NA	NA
ENSG00000137094.14	101.662	-0.0138979	0.110678	0.754964	0.928971	DNAJB5	25822
ENSG00000152582.14	74.1063	-0.00769189	0.11732	0.754901	0.928971	SPEF2	79925
ENSG00000174099.11	843.537	-0.0177952	0.0875138	0.754831	0.928971	MSRB3	253827
ENSG00000160785.13	863.548	-0.0185499	0.0924178	0.755089	0.929039	SLC25A44	9673
ENSG00000100211.10	215.898	-0.0161254	0.105723	0.755259	0.929162	CBY1	25776
ENSG00000102921.8	579.373	0.0182072	0.106135	0.756138	0.929221	N4BP1	9683
ENSG00000120509.10	674.099	0.0179375	0.0851597	0.755678	0.929221	PDZD11	51248
ENSG00000127337.7	347.992	-0.0165774	0.102398	0.755895	0.929221	YEATS4	8089
ENSG00000132881.12	46.7024	-0.00891126	0.116551	0.755786	0.929221	CPLANE2	79363
ENSG00000137502.10	79.8989	-0.0112892	0.114403	0.755716	0.929221	RAB30	27314
ENSG00000138587.6	92.1727	-0.0128783	0.112146	0.755476	0.929221	MNS1	55329
ENSG00000145331.14	61.8277	-0.0107285	0.115048	0.756149	0.929221	TRMT10A	93587
ENSG00000145592.14	7842.08	0.0142364	0.0696483	0.755965	0.929221	RPL37	6167
ENSG00000158427.15	40.8925	0.00724942	0.117432	0.755792	0.929221	TMSB15B	286527
ENSG00000182149.20	2243.16	0.0214148	0.0801503	0.756044	0.929221	IST1	9798
ENSG00000211456.11	371.713	-0.0177071	0.0986611	0.755419	0.929221	SACM1L	22908
ENSG00000236383.8	34.8494	-0.00933025	0.116353	0.756144	0.929221	CCDC200	100874261
ENSG00000082996.19	651	0.0231288	0.102373	0.756346	0.92926	RNF13	11342
ENSG00000130584.11	79.0789	-0.0123316	0.112817	0.756457	0.92926	ZBTB46	140685
ENSG00000130717.13	542.958	0.0205055	0.0877894	0.756289	0.92926	UCK1	83549
ENSG00000177352.10	279.159	-0.0168916	0.101721	0.756565	0.92926	CCDC71	64925
ENSG00000179981.10	435.055	-0.0180409	0.0960586	0.756601	0.92926	TSHZ1	10194
ENSG00000213741.10	2032.38	-0.0207782	0.0767949	0.75649	0.92926	RPS29	6235
ENSG00000186073.13	170.904	0.0101362	0.112559	0.756708	0.92926	CDIN1	84529
ENSG00000251417.2	34.5642	0.00964809	0.115778	0.756741	0.92926	NA	NA
ENSG00000175376.9	531.381	-0.0183829	0.0906233	0.756852	0.929283	EIF1AD	84285
ENSG00000189339.11	861.999	-0.018219	0.0842881	0.7569	0.929283	SLC35E2B	728661
ENSG00000078725.13	188.353	0.00884077	0.116452	0.757297	0.929531	BRINP1	1620
ENSG00000095059.16	744.467	-0.0173301	0.0899818	0.757284	0.929531	DHPS	1725
ENSG00000112305.14	464.198	0.018576	0.088473	0.757313	0.929531	SMAP1	60682
ENSG00000140471.17	196.372	0.0149492	0.107684	0.757459	0.929625	LINS1	55180
ENSG00000043514.16	258.748	0.0181073	0.0992457	0.757678	0.929721	TRIT1	54802
ENSG00000116670.15	535.737	-0.0289247	0.0875475	0.757633	0.929721	MAD2L2	10459
ENSG00000129646.14	76.7499	-0.0100816	0.115194	0.758171	0.930033	QRICH2	84074
ENSG00000172986.12	86.83	-0.00984539	0.115651	0.758283	0.930033	GXYLT2	727936
ENSG00000204147.10	129.346	0.0114659	0.114205	0.758094	0.930033	ASAH2B	653308
ENSG00000237172.4	174.772	-0.0164093	0.104063	0.758249	0.930033	B3GNT9	84752
ENSG00000258130.8	126.035	-0.0129327	0.111758	0.758056	0.930033	NA	NA
ENSG00000005100.13	1438.66	0.0188431	0.0820141	0.760048	0.930132	DHX33	56919
ENSG00000023839.11	5666.3	-0.0175118	0.0580317	0.759249	0.930132	ABCC2	1244
ENSG00000072401.15	314.406	0.0174866	0.098783	0.760023	0.930132	UBE2D1	7321
ENSG00000081692.12	503.939	0.017958	0.0936218	0.759749	0.930132	JMJD4	65094
ENSG00000083937.9	776.781	-0.0182656	0.0862997	0.760001	0.930132	CHMP2B	25978
ENSG00000119636.16	56.0263	0.00937661	0.116161	0.758814	0.930132	BBOF1	80127
ENSG00000127804.13	1370.26	-0.0183894	0.0776182	0.759142	0.930132	METTL16	79066
ENSG00000129691.15	719.176	-0.0192546	0.0832164	0.759933	0.930132	ASH2L	9070
ENSG00000135686.13	948.68	-0.0174961	0.084462	0.75979	0.930132	KLHL36	79786
ENSG00000135776.5	419.404	-0.0175897	0.0967463	0.760014	0.930132	ABCB10	23456
ENSG00000140992.19	1068.81	-0.0192432	0.094124	0.759808	0.930132	PDPK1	5170
ENSG00000148225.16	148.987	-0.0154211	0.107121	0.7593	0.930132	WDR31	114987
ENSG00000150764.13	368.769	-0.0161574	0.107619	0.758489	0.930132	DIXDC1	85458
ENSG00000151773.13	48.3054	0.00955254	0.115883	0.759263	0.930132	CCDC122	160857
ENSG00000167685.15	582.346	0.0167409	0.0929195	0.758983	0.930132	ZNF444	55311
ENSG00000171862.11	844.447	-0.0178822	0.0932354	0.759912	0.930132	PTEN	5728
ENSG00000174231.17	15225.9	-0.0117624	0.0496402	0.759406	0.930132	PRPF8	10594
ENSG00000183579.15	465.596	-0.015561	0.103134	0.759211	0.930132	ZNRF3	84133
ENSG00000184602.6	298.638	-0.0177444	0.0959427	0.759498	0.930132	SNN	8303
ENSG00000185483.12	406.902	-0.0168094	0.105406	0.758927	0.930132	ROR1	4919
ENSG00000196793.13	40.1633	0.00928827	0.115771	0.759685	0.930132	ZNF239	8187
ENSG00000217128.12	372.105	0.0268469	0.0976649	0.759387	0.930132	FNIP1	96459
ENSG00000260121.1	95.5568	0.0122736	0.112878	0.759675	0.930132	NA	NA
ENSG00000279069.1	43.9028	-0.00993755	0.115407	0.758634	0.930132	NA	NA
ENSG00000167552.14	3342.44	-0.0184839	0.0730864	0.760128	0.930145	TUBA1A	7846
ENSG00000059728.11	120.104	0.012332	0.112281	0.760729	0.93045	MXD1	4084
ENSG00000064726.9	1337.81	-0.0175461	0.0767356	0.760675	0.93045	BTBD1	53339
ENSG00000170006.12	33.3925	0.00580668	0.118654	0.760652	0.93045	TMEM154	201799
ENSG00000187189.10	208.15	-0.0147769	0.103583	0.760547	0.93045	TSPYL4	23270
ENSG00000188763.4	37.2936	0.00941048	0.115911	0.760505	0.93045	FZD9	8326
ENSG00000106701.12	148.444	-0.0102893	0.115564	0.76085	0.930468	FSD1L	83856
ENSG00000146083.12	1259.77	0.0152091	0.087171	0.760884	0.930468	RNF44	22838
ENSG00000043093.14	416.306	-0.0168675	0.10267	0.761149	0.930707	DCUN1D1	54165
ENSG00000274272.1	41.1125	0.0092982	0.116094	0.761234	0.930725	NA	NA
ENSG00000065882.16	834.711	0.0177401	0.0966711	0.761407	0.930818	TBC1D1	23216
ENSG00000261221.3	541.069	0.0179727	0.0935006	0.761451	0.930818	ZNF865	100507290
ENSG00000078114.18	436.162	0.0164874	0.102772	0.761699	0.931014	NEBL	10529
ENSG00000223768.2	429.253	0.0152146	0.103869	0.761751	0.931014	LINC00205	642852
ENSG00000153560.12	1527.95	0.0180273	0.0844015	0.761884	0.93109	UBP1	7342
ENSG00000188130.14	644.177	0.0180022	0.0855756	0.762107	0.931277	MAPK12	6300
ENSG00000245849.7	81.6357	-0.011938	0.112344	0.762266	0.9313	RAD51-AS1	100505648
ENSG00000273151.1	134.418	0.0139435	0.110601	0.762264	0.9313	NA	NA
ENSG00000004534.15	794.099	0.0179104	0.0887788	0.762437	0.931336	RBM6	10180
ENSG00000100592.15	159.149	0.0109567	0.114144	0.762392	0.931336	DAAM1	23002
ENSG00000153975.10	108.878	-0.01201	0.112747	0.762547	0.931349	ZUP1	221302
ENSG00000226711.6	44.3508	0.0079842	0.117162	0.762587	0.931349	FAM66C	440078
ENSG00000135912.11	681.202	-0.0166029	0.1021	0.76271	0.931412	TTLL4	9654
ENSG00000249790.2	33.9122	0.00839989	0.116764	0.76282	0.931462	NA	NA
ENSG00000136940.13	397.585	0.0147887	0.0984143	0.76298	0.93157	PDCL	5082
ENSG00000143217.9	59.4934	-0.00893448	0.11662	0.763127	0.931664	NECTIN4	81607
ENSG00000040608.14	107.339	0.0134259	0.110689	0.763348	0.931751	RTN4R	65078
ENSG00000103502.14	1345.85	-0.0175668	0.0735042	0.763445	0.931751	CDIPT	10423
ENSG00000144354.14	1273.73	-0.0178864	0.0754792	0.763309	0.931751	CDCA7	83879
ENSG00000167699.13	1807.76	0.0180167	0.0819879	0.763479	0.931751	GLOD4	51031
ENSG00000097021.19	1189.46	0.0176842	0.0742356	0.764492	0.931787	ACOT7	11332
ENSG00000126583.11	53.9674	-0.00942864	0.115748	0.763883	0.931787	PRKCG	5582
ENSG00000131697.18	327.809	-0.0171869	0.0994334	0.764152	0.931787	NPHP4	261734
ENSG00000135093.13	194.559	-0.0136176	0.109509	0.764396	0.931787	USP30	84749
ENSG00000135913.11	278.368	-0.0163163	0.101828	0.764491	0.931787	USP37	57695
ENSG00000135956.8	1786.29	0.0147099	0.0770693	0.763583	0.931787	TMEM127	55654
ENSG00000142599.18	1101.99	-0.0150468	0.106191	0.764083	0.931787	RERE	473
ENSG00000146054.18	312.905	0.0169059	0.0990446	0.763837	0.931787	TRIM7	81786
ENSG00000167842.15	433.98	-0.0136468	0.111439	0.764469	0.931787	MIS12	79003
ENSG00000180806.5	96.1184	-0.0126736	0.110051	0.764125	0.931787	HOXC9	3225
ENSG00000197579.8	388.408	-0.0154584	0.0945713	0.764381	0.931787	TOPORS	10210
ENSG00000230530.1	112.645	0.0130165	0.111042	0.764236	0.931787	NA	NA
ENSG00000256500.5	342.436	-0.014905	0.103761	0.764043	0.931787	NA	NA
ENSG00000272419.6	34.3588	0.00666354	0.117808	0.764081	0.931787	NA	NA
ENSG00000010539.11	171.496	-0.0149579	0.106202	0.765301	0.93183	ZNF200	7752
ENSG00000075856.12	1558.86	-0.0169974	0.0816039	0.765017	0.93183	SART3	9733
ENSG00000083544.14	138.469	-0.0148913	0.106556	0.764905	0.93183	TDRD3	81550
ENSG00000135541.21	324.907	-0.0153423	0.106948	0.765222	0.93183	AHI1	54806
ENSG00000135870.11	371.998	0.0160322	0.107909	0.764822	0.93183	RC3H1	149041
ENSG00000136944.17	127.892	0.0123545	0.11284	0.765277	0.93183	LMX1B	4010
ENSG00000141401.12	828.439	-0.0164094	0.0890503	0.765071	0.93183	IMPA2	3613
ENSG00000163389.12	254.103	-0.0138136	0.109951	0.76497	0.93183	POGLUT1	56983
ENSG00000171848.15	3359.62	0.0161101	0.0833585	0.764906	0.93183	RRM2	6241
ENSG00000187147.18	1053.88	-0.0175279	0.0768109	0.764942	0.93183	RNF220	55182
ENSG00000263412.1	39.9755	0.00840776	0.116767	0.7653	0.93183	NFE2L1-DT	116435298
ENSG00000073921.18	2290.47	0.0169371	0.0688459	0.765482	0.931906	PICALM	8301
ENSG00000149089.13	331.386	0.0153993	0.10045	0.765505	0.931906	APIP	51074
ENSG00000103064.15	1100.59	-0.0115374	0.113622	0.765576	0.931908	SLC7A6	9057
ENSG00000280195.1	149.704	0.0153594	0.106243	0.765707	0.931982	NA	NA
ENSG00000160799.11	469.786	0.0170509	0.0963336	0.766039	0.932129	CCDC12	151903
ENSG00000177666.17	1155.7	0.0178031	0.0912244	0.766029	0.932129	PNPLA2	57104
ENSG00000197275.14	227.981	-0.0142739	0.108328	0.765964	0.932129	RAD54B	25788
ENSG00000115380.20	1071.01	-0.0155805	0.0989131	0.766156	0.932141	EFEMP1	2202
ENSG00000128294.16	219.162	0.015982	0.1027	0.766323	0.932141	TPST2	8459
ENSG00000134243.12	658.549	-0.0197907	0.095837	0.76623	0.932141	SORT1	6272
ENSG00000175606.11	568.339	-0.0175976	0.0939858	0.766363	0.932141	TMEM70	54968
ENSG00000177732.8	1991.9	0.015274	0.0704092	0.766401	0.932141	SOX12	6666
ENSG00000166848.6	540.931	-0.0211015	0.0880994	0.766499	0.932175	TERF2IP	54386
ENSG00000130813.18	248.228	-0.0163894	0.100509	0.766608	0.932223	SHFL	55337
ENSG00000165028.12	49.2284	0.00897553	0.116092	0.766924	0.932521	NIPSNAP3B	55335
ENSG00000121297.7	207.463	0.0121139	0.112443	0.767212	0.932615	TSHZ3	57616
ENSG00000149596.6	49.3137	0.0092932	0.115612	0.767193	0.932615	JPH2	57158
ENSG00000240184.7	178.754	-0.0121641	0.110984	0.767075	0.932615	PCDHGC3	5098
ENSG00000137804.13	1333.39	-0.0188339	0.0796093	0.767487	0.932667	NUSAP1	51203
ENSG00000161955.16	38.8216	-0.00744569	0.11722	0.767542	0.932667	TNFSF13	8741
ENSG00000163743.13	160.609	-0.0144825	0.107606	0.767499	0.932667	RCHY1	25898
ENSG00000170089.15	454.017	-0.0198017	0.1029	0.767525	0.932667	NA	NA
ENSG00000179588.9	164.384	0.0113476	0.113646	0.767607	0.932667	ZFPM1	161882
ENSG00000150627.15	85.728	-0.0108294	0.113939	0.76792	0.932855	WDR17	116966
ENSG00000254258.1	34.4203	-0.00929643	0.116311	0.767973	0.932855	NA	NA
ENSG00000258674.5	39.6464	-0.00940482	0.115526	0.76784	0.932855	NA	NA
ENSG00000161618.10	848.942	0.018154	0.089284	0.768151	0.9329	ALDH16A1	126133
ENSG00000180370.10	1244.57	0.0161352	0.102864	0.768088	0.9329	PAK2	5062
ENSG00000151575.14	80.5313	-0.0110347	0.113648	0.768305	0.932917	TEX9	374618
ENSG00000171813.14	255.437	-0.0161066	0.102426	0.768268	0.932917	PWWP2B	170394
ENSG00000179361.17	129.422	-0.013226	0.109566	0.768522	0.933094	ARID3B	10620
ENSG00000099875.14	1153.97	0.0164466	0.0996926	0.76911	0.933368	MKNK2	2872
ENSG00000127616.18	387.336	0.0171457	0.0963783	0.76917	0.933368	SMARCA4	6597
ENSG00000159899.14	108.384	0.00801451	0.116989	0.769159	0.933368	NPR2	4882
ENSG00000162402.14	1149.66	0.0159315	0.09524	0.768954	0.933368	USP24	23358
ENSG00000205702.11	55.1293	-0.00940841	0.115619	0.768939	0.933368	NA	NA
ENSG00000223959.8	635.353	-0.0163925	0.0956615	0.769123	0.933368	AFG3L1P	172
ENSG00000100429.18	228.678	0.0152493	0.104248	0.769285	0.93337	HDAC10	83933
ENSG00000224086.5	95.3433	-0.0126324	0.110988	0.769312	0.93337	NA	NA
ENSG00000188542.9	113.978	0.0131477	0.109686	0.769632	0.933587	DUSP28	285193
ENSG00000280063.1	68.3209	0.0114612	0.113312	0.769603	0.933587	NA	NA
ENSG00000073734.9	33.1782	0.00860632	0.116413	0.769796	0.933701	ABCB11	8647
ENSG00000153094.23	512.46	-0.0148129	0.107614	0.769927	0.933774	BCL2L11	10018
ENSG00000144228.8	247.123	-0.0118709	0.111552	0.770101	0.9339	SPOPL	339745
ENSG00000035499.13	363.713	-0.0166187	0.0928139	0.770421	0.933971	DEPDC1B	55789
ENSG00000107738.20	427.086	0.0146451	0.107615	0.770499	0.933971	VSIR	64115
ENSG00000110696.10	2706.65	0.00903367	0.0691873	0.771008	0.933971	C11orf58	10944
ENSG00000122971.9	281.354	-0.0166589	0.0996495	0.770714	0.933971	ACADS	35
ENSG00000129103.18	2401.57	0.0156476	0.0724507	0.771076	0.933971	SUMF2	25870
ENSG00000130479.11	532.402	0.0176083	0.0887205	0.77045	0.933971	MAP1S	55201
ENSG00000141551.14	4572.78	0.0211647	0.0685982	0.770709	0.933971	CSNK1D	1453
ENSG00000143761.16	6908.89	0.0157938	0.060243	0.770843	0.933971	ARF1	375
ENSG00000148297.15	999.817	-0.0158821	0.0978898	0.770991	0.933971	MED22	6837
ENSG00000162062.15	402.042	-0.0155202	0.10108	0.770238	0.933971	TEDC2	80178
ENSG00000177602.5	403.294	0.0173818	0.0923915	0.771059	0.933971	HASPIN	83903
ENSG00000196810.4	219.691	0.0155117	0.103852	0.770525	0.933971	CTBP1-DT	92070
ENSG00000237289.9	60.2373	-0.00843827	0.116274	0.770753	0.933971	CKMT1B	1159
ENSG00000169019.11	157.936	0.0168165	0.105417	0.771372	0.934074	COMMD8	54951
ENSG00000250462.8	455.314	0.0181364	0.0888737	0.771239	0.934074	NA	NA
ENSG00000253251.2	38.3576	0.00800815	0.116777	0.771334	0.934074	SHLD3	112441434
ENSG00000107185.9	1085.78	-0.0161243	0.0801535	0.771582	0.934218	RGP1	9827
ENSG00000108518.7	28007	0.0168457	0.072361	0.771817	0.934218	PFN1	5216
ENSG00000119878.5	442.182	-0.0183505	0.100668	0.771971	0.934218	CRIPT	9419
ENSG00000135049.15	436.287	0.0179063	0.0889039	0.771984	0.934218	AGTPBP1	23287
ENSG00000164855.16	530.934	0.016698	0.098371	0.771848	0.934218	TMEM184A	202915
ENSG00000250264.1	136.626	0.00991436	0.115417	0.771768	0.934218	NA	NA
ENSG00000278023.6	58.1891	0.00818259	0.11688	0.771812	0.934218	RDM1	201299
ENSG00000135392.16	867.827	-0.018669	0.0808211	0.772195	0.934388	DNAJC14	85406
ENSG00000065534.18	966.492	-0.0106535	0.113663	0.772362	0.934405	MYLK	4638
ENSG00000106853.20	4632.05	0.0142727	0.0619804	0.77236	0.934405	PTGR1	22949
ENSG00000214174.8	134.269	-0.0135183	0.110909	0.772421	0.934405	NA	NA
ENSG00000038532.16	532.316	-0.0167812	0.0950182	0.772867	0.934562	CLEC16A	23274
ENSG00000087245.13	3268.24	-0.0182487	0.100702	0.772974	0.934562	MMP2	4313
ENSG00000132330.17	538.3	-0.0145843	0.0967792	0.772805	0.934562	SCLY	51540
ENSG00000162378.13	382.117	-0.0166056	0.0944881	0.77292	0.934562	ZYG11B	79699
ENSG00000163513.17	1659.94	-0.0167999	0.0799033	0.772746	0.934562	TGFBR2	7048
ENSG00000164885.13	439.246	0.0156854	0.0930103	0.772778	0.934562	CDK5	1020
ENSG00000151466.12	144.885	-0.0143469	0.1058	0.773197	0.934747	SCLT1	132320
ENSG00000090932.10	164.142	0.015114	0.104814	0.773425	0.934937	DLL3	10683
ENSG00000269910.1	50.6015	-0.0106239	0.113753	0.77353	0.934978	NA	NA
ENSG00000101019.22	705.273	0.0201387	0.0908589	0.773954	0.935072	UQCC1	55245
ENSG00000103222.19	6368.55	-0.0160805	0.0669615	0.773933	0.935072	ABCC1	4363
ENSG00000114735.9	293.758	0.0128513	0.105199	0.773796	0.935072	HEMK1	51409
ENSG00000164244.20	999.258	-0.0173543	0.0921763	0.77396	0.935072	PRRC1	133619
ENSG00000185947.15	137.963	-0.0132882	0.111004	0.77391	0.935072	ZNF267	10308
ENSG00000218510.8	216.239	-0.0151068	0.103816	0.774089	0.935143	LINC00339	29092
ENSG00000109270.13	195.344	0.0169181	0.106361	0.774543	0.93535	LAMTOR3	8649
ENSG00000163428.4	769.421	-0.0175476	0.0909561	0.7745	0.93535	LRRC58	116064
ENSG00000188021.8	837.415	-0.0151264	0.0750335	0.774502	0.93535	UBQLN2	29978
ENSG00000260852.1	154.514	-0.0145131	0.105983	0.774403	0.93535	FBXL19-AS1	283932
ENSG00000009307.16	5010.61	-0.0192253	0.0825466	0.77474	0.935375	CSDE1	7812
ENSG00000101421.4	1921.07	0.0197537	0.0685862	0.774775	0.935375	CHMP4B	128866
ENSG00000257913.2	36.2957	-0.00814457	0.116417	0.77464	0.935375	DDN-AS1	105369758
ENSG00000120738.8	206.166	-0.0133062	0.109479	0.774881	0.935418	EGR1	1958
ENSG00000170464.10	136.25	0.0097729	0.114818	0.775046	0.93547	DNAJC18	202052
ENSG00000198816.7	297.799	0.0168136	0.0959773	0.775066	0.93547	ZNF358	140467
ENSG00000183250.11	64.2461	-0.0112604	0.1128	0.775659	0.936101	LINC01547	84536
ENSG00000241769.7	44.3753	-0.00864667	0.116395	0.775908	0.936316	EOLA1-DT	100131434
ENSG00000105829.13	345.403	-0.0149646	0.103659	0.77611	0.936387	BET1	10282
ENSG00000119640.9	131.731	0.0132366	0.109401	0.776268	0.936387	ACYP1	97
ENSG00000121542.12	205.9	0.0151049	0.106732	0.776391	0.936387	SEC22A	26984
ENSG00000134253.10	113.793	-0.0146695	0.108815	0.776123	0.936387	TRIM45	80263
ENSG00000181896.12	123.097	0.0131225	0.110153	0.776389	0.936387	ZNF101	94039
ENSG00000197763.16	137.362	0.0133504	0.111417	0.77637	0.936387	TXNRD3	114112
ENSG00000168385.18	7281.23	-0.0171227	0.0595436	0.776581	0.936513	SEPTIN2	4735
ENSG00000204514.10	121.458	-0.00968769	0.114791	0.776636	0.936513	ZNF814	730051
ENSG00000108953.17	13211	0.0128454	0.0517311	0.777585	0.936808	YWHAE	7531
ENSG00000109445.11	366.572	-0.015365	0.101142	0.777264	0.936808	ZNF330	27309
ENSG00000123395.14	1220.99	-0.0161293	0.07161	0.777158	0.936808	ATG101	60673
ENSG00000146038.12	330.752	0.0161784	0.0992678	0.777484	0.936808	DCDC2	51473
ENSG00000146282.18	402.041	0.0172027	0.0952005	0.777648	0.936808	RARS2	57038
ENSG00000167981.7	46.3419	-0.00981015	0.114571	0.777716	0.936808	ZNF597	146434
ENSG00000170917.13	100.592	-0.0122123	0.110711	0.777581	0.936808	NUDT6	11162
ENSG00000172159.16	86.5339	-0.00837705	0.115899	0.777171	0.936808	FRMD3	257019
ENSG00000174028.6	109.319	-0.0129723	0.109002	0.777272	0.936808	NA	NA
ENSG00000197756.9	9352.15	0.0150527	0.067019	0.777729	0.936808	RPL37A	6168
ENSG00000221869.4	404.895	-0.0140136	0.106458	0.777636	0.936808	CEBPD	1052
ENSG00000272602.6	228.315	-0.0155761	0.101069	0.777632	0.936808	ZNF595	152687
ENSG00000105808.17	149.152	-0.00975551	0.114431	0.777897	0.936841	RASA4	10156
ENSG00000251661.3	35.8366	0.00893706	0.115756	0.777854	0.936841	NA	NA
ENSG00000127980.16	366.241	0.0157237	0.100533	0.778135	0.936957	PEX1	5189
ENSG00000136518.17	1245.7	-0.016631	0.0910514	0.778104	0.936957	ACTL6A	86
ENSG00000172731.14	711.056	-0.0169526	0.0805173	0.778398	0.937189	LRRC20	55222
ENSG00000120910.14	172.119	-0.0147107	0.103807	0.778761	0.937284	PPP3CC	5533
ENSG00000164124.10	84.2294	-0.0100773	0.112286	0.778575	0.937284	TMEM144	55314
ENSG00000167799.10	118.914	0.0128316	0.108354	0.778714	0.937284	NUDT8	254552
ENSG00000167987.11	422.575	-0.0148789	0.103614	0.778727	0.937284	VPS37C	55048
ENSG00000105341.18	1965.01	0.0120351	0.0730547	0.778841	0.937296	DMAC2	55101
ENSG00000141040.15	190.652	0.0125239	0.110648	0.779455	0.937375	ZNF287	57336
ENSG00000143554.14	85.0118	-0.00806251	0.115668	0.779321	0.937375	SLC27A3	11000
ENSG00000154839.10	310.729	0.016084	0.0957276	0.779438	0.937375	SKA1	220134
ENSG00000171456.19	2112.43	0.0161863	0.0755475	0.779354	0.937375	ASXL1	171023
ENSG00000186314.11	81.0909	0.011793	0.11214	0.7791	0.937375	PRELID2	153768
ENSG00000198824.7	495.56	0.0161123	0.096672	0.779152	0.937375	CHAMP1	283489
ENSG00000261455.1	37.3911	0.0089936	0.115348	0.779472	0.937375	LINC01003	100128822
ENSG00000278233.1	85.5907	-0.00709738	0.117049	0.779399	0.937375	RNA5-8SN2	109864281
ENSG00000116580.18	872.739	0.0156697	0.0920665	0.779568	0.937405	GON4L	54856
ENSG00000254685.6	145.774	0.0119484	0.110848	0.779792	0.93759	FPGT	8790
ENSG00000170185.9	238.393	-0.0155199	0.100109	0.780094	0.937867	USP38	84640
ENSG00000183172.8	159.553	-0.0140083	0.106512	0.780183	0.93789	SMDT1	91689
ENSG00000061936.9	1077.43	-0.0158514	0.0748429	0.78026	0.937897	SFSWAP	6433
ENSG00000124508.16	195.875	0.0148073	0.10654	0.780378	0.937954	BTN2A2	10385
ENSG00000130731.16	511.935	-0.0168173	0.0895676	0.780626	0.938037	METTL26	84326
ENSG00000260267.1	94.8257	-0.0117673	0.11128	0.78066	0.938037	NA	NA
ENSG00000280832.1	40.9825	-0.00910273	0.115171	0.780542	0.938037	NA	NA
ENSG00000099904.15	603.755	0.0116344	0.0960106	0.780827	0.938089	ZDHHC8	29801
ENSG00000100150.18	182.859	-0.0120875	0.109935	0.780915	0.938089	DEPDC5	9681
ENSG00000225630.1	37.2656	-0.00782794	0.116373	0.780884	0.938089	MTND2P28	100652939
ENSG00000106459.15	369.024	0.0144601	0.104231	0.781035	0.938148	NRF1	4899
ENSG00000055118.14	39.5724	-0.00880366	0.115402	0.781244	0.938184	KCNH2	3757
ENSG00000115091.11	4486.46	0.012592	0.0584029	0.781449	0.938184	ACTR3	10096
ENSG00000136717.15	709.624	-0.0170869	0.0892659	0.781138	0.938184	BIN1	274
ENSG00000162599.16	308.156	-0.0127479	0.108195	0.781473	0.938184	NFIA	4774
ENSG00000184445.12	1145.76	0.0148634	0.0926552	0.78142	0.938184	KNTC1	9735
ENSG00000274808.5	43.6761	-0.00831273	0.116176	0.78149	0.938184	TBC1D3B	414059
ENSG00000112576.12	4727.09	0.0160224	0.0713645	0.782109	0.9382	CCND3	896
ENSG00000137575.12	1898.98	-0.0161168	0.0705814	0.78188	0.9382	SDCBP	6386
ENSG00000152484.14	547.658	-0.0141393	0.10424	0.781868	0.9382	USP12	219333
ENSG00000175879.9	72.7176	-0.0104365	0.114005	0.78214	0.9382	HOXD8	3234
ENSG00000185305.11	134.446	-0.0115019	0.111746	0.781814	0.9382	ARL15	54622
ENSG00000196236.13	461.339	-0.0165367	0.0936888	0.781986	0.9382	XPNPEP3	63929
ENSG00000205269.6	138.502	-0.0141867	0.107133	0.781863	0.9382	TMEM170B	100113407
ENSG00000233901.5	40.0881	0.00900187	0.115151	0.782056	0.9382	LINC01503	100506119
ENSG00000247315.3	637.921	0.0165756	0.0819628	0.781858	0.9382	ZCCHC3	85364
ENSG00000143751.10	359.504	-0.0155946	0.098856	0.782225	0.938217	SDE2	163859
ENSG00000074964.17	286.723	0.0136494	0.105587	0.782958	0.938851	ARHGEF10L	55160
ENSG00000100030.14	1726.19	-0.0149332	0.0995469	0.783037	0.938851	MAPK1	5594
ENSG00000141428.17	135.905	-0.0132435	0.106943	0.782978	0.938851	C18orf21	83608
ENSG00000225663.7	1127.36	-0.0162636	0.0814967	0.782984	0.938851	MCRIP1	348262
ENSG00000007341.19	115.137	0.0119861	0.111004	0.783433	0.938885	ST7L	54879
ENSG00000105705.16	424.444	0.0158054	0.102318	0.783556	0.938885	SUGP1	57794
ENSG00000107643.16	480.382	-0.0142418	0.104635	0.783324	0.938885	MAPK8	5599
ENSG00000112282.18	311.623	-0.01558	0.0980666	0.783592	0.938885	MED23	9439
ENSG00000147548.17	986.295	-0.0161759	0.0830564	0.783695	0.938885	NSD3	54904
ENSG00000148158.17	319.51	0.0160384	0.0972273	0.783387	0.938885	SNX30	401548
ENSG00000169071.15	43.8677	-0.00602229	0.11796	0.783773	0.938885	ROR2	4920
ENSG00000170915.9	37.4897	-0.00764194	0.116509	0.783553	0.938885	PAQR8	85315
ENSG00000171408.14	314.579	0.014895	0.102941	0.78373	0.938885	PDE7B	27115
ENSG00000198399.14	670.973	-0.0158004	0.0883769	0.783517	0.938885	ITSN2	50618
ENSG00000153896.18	41.2077	-0.00791966	0.116355	0.78399	0.938905	ZNF599	148103
ENSG00000172086.8	175.048	-0.013068	0.108117	0.783982	0.938905	KRCC1	51315
ENSG00000278535.5	277.497	-0.0141257	0.0984483	0.784002	0.938905	DHRS11	79154
ENSG00000006530.17	691.885	0.0162763	0.0939263	0.784447	0.939032	AGK	55750
ENSG00000154265.16	167.501	-0.00939323	0.11397	0.784349	0.939032	ABCA5	23461
ENSG00000196177.12	383.838	-0.0138658	0.105821	0.784376	0.939032	ACADSB	36
ENSG00000261801.5	45.3605	0.00816842	0.116276	0.784463	0.939032	LOXL1-AS1	100287616
ENSG00000271936.1	50.4082	0.00975613	0.114465	0.784267	0.939032	NA	NA
ENSG00000083642.19	382.86	-0.0134926	0.0931664	0.784687	0.939046	PDS5B	23047
ENSG00000145780.8	228.596	0.015885	0.100402	0.784635	0.939046	FEM1C	56929
ENSG00000242732.4	157.271	-0.0140799	0.104948	0.78467	0.939046	RTL5	340526
ENSG00000124172.10	1370.15	0.0187977	0.0768071	0.784787	0.939081	ATP5F1E	514
ENSG00000115159.16	930.014	-0.0148694	0.0981271	0.784946	0.939186	GPD2	2820
ENSG00000144021.2	1718.13	-0.0144575	0.0646912	0.785288	0.939393	CIAO1	9391
ENSG00000172171.11	206.728	-0.0143286	0.103382	0.785252	0.939393	TEFM	79736
ENSG00000214367.7	184.187	-0.00964922	0.106916	0.785363	0.939393	HAUS3	79441
ENSG00000260853.2	74.8441	-0.0105421	0.113528	0.785402	0.939393	NA	NA
ENSG00000134762.17	58.6902	0.0101323	0.114521	0.785655	0.93961	DSC3	1825
ENSG00000013588.8	5182.86	0.0164502	0.0887518	0.785941	0.939668	GPRC5A	9052
ENSG00000131747.15	9317.28	-0.0147067	0.0600411	0.786058	0.939668	TOP2A	7153
ENSG00000167257.11	233.762	-0.0133052	0.107097	0.785844	0.939668	RNF214	257160
ENSG00000247373.3	72.4141	0.0103313	0.11348	0.785866	0.939668	NA	NA
ENSG00000272316.1	47.7622	0.00871361	0.115495	0.786025	0.939668	NA	NA
ENSG00000112293.15	57.4975	-0.00905577	0.115038	0.786195	0.939748	GPLD1	2822
ENSG00000259768.5	133.365	0.014312	0.107629	0.786303	0.939792	ZFHX3-AS1	101927978
ENSG00000143633.13	254.537	-0.0153469	0.099517	0.786684	0.940162	C1orf131	128061
ENSG00000109063.15	75.9276	0.00804625	0.11613	0.787007	0.940443	MYH3	4621
ENSG00000124226.11	1008.4	0.0134706	0.0881935	0.78706	0.940443	RNF114	55905
ENSG00000171227.7	120.07	0.0100633	0.1109	0.787192	0.940515	TMEM37	140738
ENSG00000140688.17	1630.13	-0.0153994	0.0714337	0.787459	0.940665	RUSF1	64755
ENSG00000175305.17	83.383	-0.0100237	0.113573	0.787454	0.940665	CCNE2	9134
ENSG00000134440.12	2626.55	-0.0138867	0.0697676	0.787638	0.940709	NARS1	4677
ENSG00000257949.7	169.356	0.0138018	0.105724	0.787609	0.940709	TEN1	100134934
ENSG00000272645.3	203.031	0.0145069	0.103186	0.787739	0.940745	NA	NA
ENSG00000003137.8	520.23	-0.0158732	0.0895384	0.789959	0.940786	CYP26B1	56603
ENSG00000025800.14	1347.38	0.0142075	0.0650089	0.788495	0.940786	KPNA6	23633
ENSG00000090020.11	437.539	0.013655	0.105235	0.788757	0.940786	SLC9A1	6548
ENSG00000090372.15	2755.59	-0.0183933	0.0667665	0.790025	0.940786	STRN4	29888
ENSG00000111737.12	1901.56	-0.0149109	0.0956221	0.788163	0.940786	RAB35	11021
ENSG00000116641.17	550.43	-0.0157181	0.0944951	0.790258	0.940786	DOCK7	85440
ENSG00000125864.14	94.9758	0.0121107	0.110855	0.789619	0.940786	BFSP1	631
ENSG00000127952.17	372.367	0.0153292	0.0980362	0.789948	0.940786	STYXL1	51657
ENSG00000130158.14	453.002	0.0149349	0.106475	0.787999	0.940786	DOCK6	57572
ENSG00000132600.16	737.588	0.017856	0.0815766	0.790257	0.940786	PRMT7	54496
ENSG00000132694.18	1237.78	-0.0159173	0.0881684	0.788074	0.940786	ARHGEF11	9826
ENSG00000137868.19	2169.13	-0.0163524	0.0880275	0.789889	0.940786	STRA6	64220
ENSG00000138036.18	206.294	-0.0128922	0.103357	0.787895	0.940786	DYNC2LI1	51626
ENSG00000138835.22	1571.77	0.0163471	0.0793377	0.789638	0.940786	RGS3	5998
ENSG00000139644.13	10230.8	0.0136672	0.0704717	0.790191	0.940786	TMBIM6	7009
ENSG00000139800.8	125.555	0.0128786	0.108444	0.788527	0.940786	ZIC5	85416
ENSG00000140939.14	414.012	-0.0156969	0.0931717	0.789812	0.940786	NOL3	8996
ENSG00000142089.16	66.4074	-0.00893867	0.114885	0.789912	0.940786	IFITM3	10410
ENSG00000144559.10	170.832	0.0136429	0.105982	0.789001	0.940786	TAMM41	132001
ENSG00000152193.8	202.371	-0.0142216	0.101505	0.789787	0.940786	OBI1	79596
ENSG00000153207.15	1348.57	0.0137969	0.0986473	0.789567	0.940786	AHCTF1	25909
ENSG00000155974.12	64.5842	0.00633401	0.117674	0.787962	0.940786	GRIP1	23426
ENSG00000157306.14	69.6877	0.0103741	0.11361	0.788893	0.940786	NA	NA
ENSG00000166415.15	428.055	-0.0129642	0.104875	0.789181	0.940786	WDR72	256764
ENSG00000170417.16	94.4665	-0.0119961	0.111332	0.788772	0.940786	TMEM182	130827
ENSG00000180902.18	522.465	-0.0158335	0.0921621	0.788415	0.940786	D2HGDH	728294
ENSG00000184402.15	328.897	-0.0141672	0.102828	0.790176	0.940786	SS18L1	26039
ENSG00000188677.14	641.589	0.0157667	0.0878959	0.789207	0.940786	PARVB	29780
ENSG00000189164.15	91.7825	-0.00929728	0.11443	0.789716	0.940786	ZNF527	84503
ENSG00000196227.11	213.892	-0.0133882	0.106076	0.789688	0.940786	FAM217B	63939
ENSG00000204248.10	58.9236	0.00794629	0.116409	0.790099	0.940786	COL11A2	1302
ENSG00000204305.14	65.3622	0.00869559	0.11543	0.788878	0.940786	AGER	177
ENSG00000221990.4	59.0452	-0.0102973	0.113322	0.789	0.940786	NA	NA
ENSG00000232593.7	148.403	-0.0115845	0.108894	0.789529	0.940786	KANTR	102723508
ENSG00000237298.9	80.876	-0.00917867	0.113829	0.788453	0.940786	TTN-AS1	100506866
ENSG00000198055.11	878.768	0.015842	0.0860801	0.79034	0.9408	GRK6	2870
ENSG00000100226.16	527.069	-0.0138353	0.103289	0.790721	0.940845	GTPBP1	9567
ENSG00000130511.16	688.767	0.0160407	0.0934876	0.791177	0.940845	SSBP4	170463
ENSG00000137076.21	10005.1	0.0125374	0.0727798	0.790932	0.940845	TLN1	7094
ENSG00000146556.14	343.281	0.0168983	0.0956376	0.791408	0.940845	NA	NA
ENSG00000153140.8	210.722	-0.012383	0.108195	0.790946	0.940845	CETN3	1070
ENSG00000163281.11	226.409	0.0143601	0.10448	0.790559	0.940845	GNPDA2	132789
ENSG00000164430.16	91.4281	-0.0120081	0.109423	0.791403	0.940845	CGAS	115004
ENSG00000167395.10	605.112	-0.0153597	0.0912733	0.791245	0.940845	ZNF646	9726
ENSG00000173914.12	324.443	0.0145232	0.101709	0.790558	0.940845	RBM4B	83759
ENSG00000187676.8	240.854	0.0128734	0.101328	0.791383	0.940845	B3GLCT	145173
ENSG00000204131.9	55.3526	0.00741279	0.116346	0.791442	0.940845	NHSL2	340527
ENSG00000226688.6	50.7016	0.00990447	0.114953	0.791156	0.940845	ENTPD1-AS1	728558
ENSG00000231365.5	73.6412	-0.0100227	0.113405	0.791413	0.940845	WARS2-AS1	101929147
ENSG00000256525.7	276.602	0.0154903	0.0974132	0.790984	0.940845	POLG2	11232
ENSG00000260442.5	40.2611	0.00876566	0.115195	0.79134	0.940845	ATP2A1-AS1	100289092
ENSG00000151729.11	351.538	0.0155654	0.0921621	0.791618	0.94097	SLC25A4	291
ENSG00000051009.10	552.268	0.0156139	0.0914649	0.791784	0.941082	FHIP1B	84067
ENSG00000100033.16	60.7	-0.00823922	0.114816	0.793924	0.941263	PRODH	5625
ENSG00000101460.13	112.502	-0.0102699	0.109481	0.792391	0.941263	MAP1LC3A	84557
ENSG00000111641.11	2266.43	0.0175494	0.076684	0.793084	0.941263	NOP2	4839
ENSG00000114302.16	855.943	0.0155545	0.0878649	0.793915	0.941263	PRKAR2A	5576
ENSG00000122970.16	662.568	-0.0175582	0.0919789	0.79359	0.941263	IFT81	28981
ENSG00000130311.11	845.403	0.0151082	0.090991	0.793151	0.941263	DDA1	79016
ENSG00000130695.15	503.764	0.0152565	0.0916698	0.793414	0.941263	CEP85	64793
ENSG00000131791.8	403.573	-0.011127	0.0971799	0.792701	0.941263	PRKAB2	5565
ENSG00000131979.19	85.5402	-0.00984463	0.11395	0.792832	0.941263	GCH1	2643
ENSG00000147862.17	570.16	0.0153476	0.094809	0.793684	0.941263	NFIB	4781
ENSG00000152422.15	191.374	0.0157391	0.104261	0.792519	0.941263	XRCC4	7518
ENSG00000156232.7	260.234	-0.014861	0.0987336	0.792479	0.941263	WHAMM	123720
ENSG00000156304.14	665.641	0.0157656	0.0825128	0.792855	0.941263	SCAF4	57466
ENSG00000156521.14	727.712	-0.0156368	0.0846477	0.792796	0.941263	TYSND1	219743
ENSG00000170442.11	153.818	-0.0131894	0.105575	0.792296	0.941263	KRT86	3892
ENSG00000170873.18	80.0708	0.00798338	0.115938	0.793555	0.941263	MTSS1	9788
ENSG00000173480.11	130.82	-0.00875565	0.114234	0.792487	0.941263	ZNF417	147687
ENSG00000181523.13	509.227	0.0126861	0.1065	0.792489	0.941263	SGSH	6448
ENSG00000181938.13	375.558	0.0167815	0.0899008	0.793114	0.941263	GINS3	64785
ENSG00000189171.14	552.444	0.0150238	0.0917929	0.793829	0.941263	S100A13	6284
ENSG00000204116.11	152.053	-0.0125829	0.107651	0.792174	0.941263	CHIC1	53344
ENSG00000228242.6	37.1329	0.00676569	0.116025	0.793642	0.941263	NA	NA
ENSG00000232931.5	170.709	-0.0128919	0.108149	0.792707	0.941263	NA	NA
ENSG00000260027.4	261.335	0.0146306	0.101027	0.793651	0.941263	HOXB7	3217
ENSG00000266918.1	55.535	-0.0086996	0.115026	0.793387	0.941263	NA	NA
ENSG00000271816.1	55.4976	0.00796071	0.115173	0.793244	0.941263	BMS1P4	729096
ENSG00000279088.1	147.422	0.013171	0.106819	0.793224	0.941263	NA	NA
ENSG00000284540.1	47.8065	0.00781459	0.116222	0.79383	0.941263	NA	NA
ENSG00000166130.15	883.136	0.0176852	0.0808989	0.794164	0.941378	IKBIP	121457
ENSG00000213762.12	280.605	-0.0131723	0.105476	0.794132	0.941378	ZNF134	7693
ENSG00000206195.10	498.818	0.0155907	0.0880296	0.794368	0.941537	DUXAP8	503637
ENSG00000073614.12	1159.17	0.0137455	0.102695	0.794508	0.941554	KDM5A	5927
ENSG00000165684.4	554.671	-0.013773	0.091768	0.794525	0.941554	SNAPC4	6621
ENSG00000104960.15	2370.93	0.0145052	0.0667514	0.794746	0.9416	PTOV1	53635
ENSG00000116212.15	383.394	0.0156115	0.0923602	0.794864	0.9416	LRRC42	115353
ENSG00000130733.10	259.464	-0.014053	0.103213	0.794663	0.9416	YIPF2	78992
ENSG00000172661.18	858.667	-0.0147332	0.0753666	0.79499	0.9416	WASHC2C	253725
ENSG00000243970.3	160.133	0.00983133	0.110228	0.794989	0.9416	NA	NA
ENSG00000279382.1	50.341	0.00923933	0.114435	0.794889	0.9416	NA	NA
ENSG00000111275.13	1901.21	-0.0191695	0.0895766	0.795107	0.941654	ALDH2	217
ENSG00000172273.12	236.055	0.0131219	0.104215	0.795325	0.941828	HINFP	25988
ENSG00000003147.19	44.0349	-0.00688676	0.117081	0.795666	0.94198	ICA1	3382
ENSG00000074842.7	1215.75	0.00916131	0.0796296	0.795653	0.94198	MYDGF	56005
ENSG00000174669.12	179.149	-0.0140932	0.101592	0.79558	0.94198	SLC29A2	3177
ENSG00000056487.16	43.5468	0.00746803	0.116639	0.795801	0.94203	PHF21B	112885
ENSG00000104823.9	4002.18	-0.0130346	0.0649431	0.795865	0.94203	ECH1	1891
ENSG00000196659.9	137.659	-0.0131225	0.107741	0.795922	0.94203	IFT70B	150737
ENSG00000117036.12	481.637	-0.0146724	0.102053	0.796422	0.942385	ETV3	2117
ENSG00000141736.13	1634.33	0.0152503	0.0878591	0.796457	0.942385	ERBB2	2064
ENSG00000142082.15	551.534	-0.0159163	0.0949057	0.796506	0.942385	SIRT3	23410
ENSG00000155256.17	647.573	0.0150023	0.0958498	0.796354	0.942385	ZFYVE27	118813
ENSG00000131899.11	1237.83	0.0175698	0.0774341	0.796707	0.942539	LLGL1	3996
ENSG00000114098.17	419.857	-0.0155057	0.0920235	0.797259	0.942603	ARMC8	25852
ENSG00000166004.15	213.474	-0.0117375	0.108617	0.797125	0.942603	CEP295	85459
ENSG00000172062.16	619.459	0.0138178	0.102692	0.796974	0.942603	SMN1	6606
ENSG00000179546.4	320.269	0.0157687	0.0937163	0.797149	0.942603	HTR1D	3352
ENSG00000248333.8	1006.02	-0.0140039	0.0776697	0.796959	0.942603	CDK11B	984
ENSG00000258311.5	96.0222	0.00962426	0.113795	0.797255	0.942603	NA	NA
ENSG00000273820.1	101.677	0.0112939	0.110604	0.79702	0.942603	USP27X	389856
ENSG00000171723.15	373.196	-0.0132182	0.104233	0.797536	0.942846	GPHN	10243
ENSG00000100889.11	814.375	-0.0149184	0.089463	0.797975	0.943114	PCK2	5106
ENSG00000109917.11	846.861	0.0153155	0.0874874	0.797907	0.943114	ZPR1	8882
ENSG00000143401.15	1596.48	0.0155083	0.0788282	0.797879	0.943114	ANP32E	81611
ENSG00000272831.1	38.2169	0.0085637	0.115807	0.79832	0.943437	NA	NA
ENSG00000087274.17	2415.27	-0.0134302	0.0677797	0.798718	0.943487	ADD1	118
ENSG00000109265.14	36.466	-0.00607944	0.117298	0.798606	0.943487	CRACD	57482
ENSG00000115457.10	989.647	-0.0154696	0.0809919	0.798566	0.943487	IGFBP2	3485
ENSG00000131188.12	254.821	-0.0134973	0.103235	0.798577	0.943487	PRR7	80758
ENSG00000166507.17	321.312	0.0128682	0.106131	0.798686	0.943487	NDST2	8509
ENSG00000180914.10	77.9921	0.00938792	0.11421	0.798939	0.943664	OXTR	5021
ENSG00000065526.11	1689.15	0.0154296	0.0996096	0.799155	0.943667	SPEN	23013
ENSG00000105327.17	258.167	-0.013487	0.104581	0.799138	0.943667	BBC3	27113
ENSG00000198925.12	1793.91	-0.0127426	0.0823147	0.799046	0.943667	ATG9A	79065
ENSG00000026036.22	381.13	-0.0146331	0.0952524	0.79977	0.944237	RTEL1-TNFRSF6B	100533107
ENSG00000127445.13	1010.04	0.0161509	0.0794137	0.79978	0.944237	PIN1	5300
ENSG00000166946.14	414.713	0.0162462	0.0963914	0.799853	0.944238	CCNDBP1	23582
ENSG00000254726.3	168.088	0.0102672	0.111984	0.800101	0.944447	MEX3A	92312
ENSG00000100364.18	2518.38	-0.0155725	0.0713696	0.800429	0.944475	KIAA0930	23313
ENSG00000111727.12	99.4729	0.0106793	0.111666	0.800309	0.944475	HCFC2	29915
ENSG00000144730.18	124.385	0.00828833	0.115277	0.800366	0.944475	IL17RD	54756
ENSG00000158161.16	310.313	0.0145481	0.0975839	0.800557	0.944475	EYA3	2140
ENSG00000173818.17	470.322	0.0172416	0.0964058	0.800589	0.944475	ENDOV	284131
ENSG00000183336.8	270.275	0.0135757	0.102279	0.800501	0.944475	BOLA2	552900
ENSG00000279094.3	88.0002	-0.0109591	0.110694	0.800624	0.944475	LINC01670	105379487
ENSG00000021574.12	573.721	0.0157921	0.093886	0.801129	0.944564	SPAST	6683
ENSG00000117000.9	258.584	-0.0143627	0.0978458	0.80134	0.944564	RLF	6018
ENSG00000128563.13	532.676	0.0150536	0.0932828	0.800821	0.944564	PRKRIP1	79706
ENSG00000133422.13	983.699	0.0145825	0.0793541	0.801048	0.944564	MORC2	22880
ENSG00000170264.13	239.692	-0.0145499	0.104455	0.80094	0.944564	FAM161A	84140
ENSG00000171241.9	1197.63	0.0156638	0.0887194	0.801244	0.944564	SHCBP1	79801
ENSG00000244038.9	4194.5	0.010664	0.057899	0.801325	0.944564	DDOST	1650
ENSG00000271533.1	71.8713	-0.00934612	0.113672	0.801198	0.944564	NA	NA
ENSG00000279672.1	66.144	-0.00930326	0.113749	0.800968	0.944564	NA	NA
ENSG00000166704.11	85.3817	-0.00872573	0.114396	0.801444	0.944602	ZNF606	80095
ENSG00000165238.16	339.867	0.0108971	0.11111	0.801658	0.944638	WNK2	65268
ENSG00000187325.5	456.375	-0.0148394	0.0911215	0.801686	0.944638	TAF9B	51616
ENSG00000246089.3	65.6172	-0.00985029	0.111991	0.801688	0.944638	MCPH1-DT	100287015
ENSG00000075785.12	2827.51	0.0119266	0.0625683	0.801964	0.944879	RAB7A	7879
ENSG00000167065.13	89.6605	0.0104764	0.110574	0.802071	0.944921	DUSP18	150290
ENSG00000077097.15	2486.32	0.0152657	0.0881373	0.80226	0.94506	TOP2B	7155
ENSG00000047634.15	137.493	0.0117758	0.108418	0.802375	0.945111	SCML1	6322
ENSG00000116663.11	101.595	-0.0110918	0.109785	0.802664	0.9452	FBXO6	26270
ENSG00000137871.20	339.47	0.017329	0.103164	0.802531	0.9452	ZNF280D	54816
ENSG00000196466.10	52.278	0.00881994	0.11477	0.802615	0.9452	ZNF799	90576
ENSG00000123095.6	83.1797	-0.00501662	0.118441	0.802853	0.945231	BHLHE41	79365
ENSG00000156873.16	485.229	0.0188268	0.0880182	0.803047	0.945231	PHKG2	5261
ENSG00000169740.14	219.179	0.013563	0.104515	0.803012	0.945231	ZNF32	7580
ENSG00000174804.4	108.969	-0.0109449	0.109752	0.803037	0.945231	FZD4	8322
ENSG00000276077.4	136.897	0.00268758	0.119429	0.802888	0.945231	LINC03105	102724951
ENSG00000085760.14	913.656	0.014415	0.078033	0.803382	0.945429	MTIF2	4528
ENSG00000148331.12	649.262	-0.0149853	0.0893745	0.8035	0.945429	ASB6	140459
ENSG00000167600.14	779.978	-0.0142734	0.0960694	0.80336	0.945429	CYP2S1	29785
ENSG00000185347.17	730.836	0.0158373	0.0841487	0.803459	0.945429	TEDC1	283643
ENSG00000158856.18	1097.46	-0.0126874	0.0821932	0.803794	0.945453	DMTN	2039
ENSG00000177679.16	150.857	0.0145072	0.106535	0.803854	0.945453	SRRM3	222183
ENSG00000204519.11	197.089	0.0109708	0.110495	0.803878	0.945453	ZNF551	90233
ENSG00000229320.3	120.097	0.0128443	0.107427	0.80381	0.945453	KRT8P12	90133
ENSG00000276168.1	413.347	-0.00502467	0.118307	0.803743	0.945453	RN7SL1	6029
ENSG00000147789.15	451.801	0.014774	0.0952433	0.804104	0.945635	ZNF7	7553
ENSG00000120519.14	37.7943	0.00693311	0.11642	0.804218	0.945672	SLC10A7	84068
ENSG00000133027.18	576.556	-0.0134582	0.0867482	0.804382	0.945672	PEMT	10400
ENSG00000163156.11	344.52	0.0143077	0.100576	0.804421	0.945672	SCNM1	79005
ENSG00000275457.1	40.8833	0.00782382	0.115784	0.804353	0.945672	NA	NA
ENSG00000111203.13	322.753	0.0140872	0.0983286	0.804545	0.945734	ITFG2	55846
ENSG00000125734.15	712.255	0.0142338	0.0909818	0.805117	0.945988	GPR108	56927
ENSG00000125834.12	936.954	0.015936	0.0806	0.805097	0.945988	STK35	140901
ENSG00000128654.14	646.518	-0.0141665	0.0824319	0.80526	0.945988	MTX2	10651
ENSG00000147457.14	1034.76	0.0140061	0.0734074	0.804953	0.945988	CHMP7	91782
ENSG00000159023.21	439.98	-0.0144974	0.0938981	0.80521	0.945988	EPB41	2035
ENSG00000188997.8	159.394	0.0118473	0.1078	0.80524	0.945988	KCTD21	283219
ENSG00000241058.4	113.167	0.0106931	0.111169	0.805046	0.945988	NSUN6	221078
ENSG00000177576.11	261.639	-0.0117297	0.107895	0.805366	0.946028	C18orf32	497661
ENSG00000226696.6	46.5634	-0.00784777	0.115644	0.805473	0.94607	LENG8-AS1	104355426
ENSG00000085871.9	220.203	0.0121644	0.107007	0.805737	0.946297	MGST2	4258
ENSG00000057663.16	461.188	-0.0145586	0.0901208	0.807684	0.946337	ATG5	9474
ENSG00000070444.15	994.389	0.0140819	0.0856482	0.806384	0.946337	MNT	4335
ENSG00000083093.9	278.217	0.0127852	0.10401	0.807682	0.946337	PALB2	79728
ENSG00000087086.15	92286.4	-0.013687	0.0694986	0.807608	0.946337	FTL	2512
ENSG00000097046.13	216.347	-0.0122548	0.106787	0.807818	0.946337	CDC7	8317
ENSG00000100417.12	402.113	0.0142442	0.0973044	0.806359	0.946337	PMM1	5372
ENSG00000111907.21	503.474	0.0141737	0.0965761	0.806659	0.946337	TPD52L1	7164
ENSG00000113621.14	850.058	0.014342	0.0936173	0.80692	0.946337	TXNDC15	79770
ENSG00000117597.18	636.573	0.0154095	0.0866529	0.80724	0.946337	UTP25	27042
ENSG00000120915.13	245.532	-0.0132143	0.101185	0.808259	0.946337	EPHX2	2053
ENSG00000127914.16	614.38	-0.0142892	0.0964804	0.807089	0.946337	AKAP9	10142
ENSG00000131398.13	74.1963	0.00744478	0.115614	0.805963	0.946337	KCNC3	3748
ENSG00000139218.18	1264.26	0.0133904	0.100668	0.80733	0.946337	SCAF11	9169
ENSG00000141314.13	247.475	0.0125075	0.106659	0.807658	0.946337	RHBDL3	162494
ENSG00000143811.19	1123.99	-0.00801592	0.0719192	0.807828	0.946337	PYCR2	29920
ENSG00000148803.12	52.2502	0.00959258	0.113264	0.806629	0.946337	FUOM	282969
ENSG00000152382.6	235.369	-0.0134414	0.10143	0.808127	0.946337	TADA1	117143
ENSG00000153157.13	71.115	-0.00592391	0.117259	0.808413	0.946337	SYCP2L	221711
ENSG00000153317.15	2073.49	0.0143191	0.0755009	0.808099	0.946337	ASAP1	50807
ENSG00000154743.17	316.056	0.0135091	0.100653	0.806893	0.946337	TSEN2	80746
ENSG00000160446.19	656.591	-0.0141652	0.0892056	0.807371	0.946337	ZDHHC12	84885
ENSG00000163312.11	85.5944	0.0108457	0.112893	0.80684	0.946337	HELQ	113510
ENSG00000163629.13	497.186	-0.00825211	0.114852	0.80606	0.946337	PTPN13	5783
ENSG00000167967.16	635.044	0.0141808	0.0959787	0.808364	0.946337	E4F1	1877
ENSG00000172932.14	568.78	-0.0146711	0.0881543	0.807336	0.946337	ANKRD13D	338692
ENSG00000173581.7	346.814	-0.0147761	0.0968485	0.806153	0.946337	CCDC106	29903
ENSG00000176986.16	2783.93	0.0077995	0.0589055	0.806572	0.946337	SEC24C	9632
ENSG00000180758.12	200.398	-0.00401625	0.117958	0.807592	0.946337	GPR157	80045
ENSG00000181035.13	50.6059	-0.00812892	0.115218	0.808283	0.946337	SLC25A42	284439
ENSG00000181751.10	418.558	-0.0142882	0.0895288	0.807523	0.946337	MACIR	90355
ENSG00000183186.8	34.1463	0.00739065	0.116064	0.807247	0.946337	C2CD4C	126567
ENSG00000197852.11	109.257	-0.00723887	0.115965	0.808327	0.946337	INKA2	55924
ENSG00000204104.12	505.85	-0.0131868	0.102712	0.80796	0.946337	TRAF3IP1	26146
ENSG00000212907.2	15987.2	-0.0127014	0.0606749	0.807393	0.946337	ND4L	4539
ENSG00000240024.5	97.9663	0.0107027	0.110807	0.807067	0.946337	NA	NA
ENSG00000272909.1	44.2941	0.00819155	0.115708	0.807236	0.946337	NA	NA
ENSG00000279789.1	59.5369	0.00849572	0.114527	0.807855	0.946337	NA	NA
ENSG00000059769.20	149.656	-0.0114593	0.104375	0.809055	0.946622	DNAJC25	548645
ENSG00000100307.13	135.734	-0.0117263	0.109962	0.808933	0.946622	CBX7	23492
ENSG00000132182.12	4146.65	-0.0201128	0.0629091	0.809142	0.946622	NUP210	23225
ENSG00000162997.15	34.5789	0.00702151	0.116269	0.808962	0.946622	PRORSD1P	344405
ENSG00000173137.12	218.039	-0.0112007	0.108756	0.809011	0.946622	ADCK5	203054
ENSG00000279207.1	206.886	-0.0123953	0.104793	0.809156	0.946622	NA	NA
ENSG00000280164.1	43.3579	-0.00794008	0.115263	0.80875	0.946622	NA	NA
ENSG00000103245.14	468.921	0.0139454	0.0934563	0.809449	0.946881	CIAO3	64428
ENSG00000258315.5	741.936	-0.0143223	0.0888184	0.809547	0.946912	C17orf49	124944
ENSG00000064489.22	91.6299	0.00877956	0.112253	0.810791	0.946915	NA	NA
ENSG00000068383.19	368.876	0.0118051	0.0946274	0.810126	0.946915	INPP5A	3632
ENSG00000072133.11	152.716	-0.00881132	0.112183	0.810433	0.946915	RPS6KA6	27330
ENSG00000090861.15	6452.06	0.0119128	0.0548144	0.809667	0.946915	AARS1	16
ENSG00000095397.14	149.43	0.0106202	0.110786	0.809724	0.946915	WHRN	25861
ENSG00000109736.15	1117.26	0.012761	0.0757959	0.810678	0.946915	MFSD10	10227
ENSG00000147044.21	926.17	0.0146252	0.0813747	0.810835	0.946915	CASK	8573
ENSG00000152767.16	778.405	0.0164361	0.0939423	0.810392	0.946915	FARP1	10160
ENSG00000154065.17	170.159	-0.0104916	0.110407	0.810017	0.946915	ANKRD29	147463
ENSG00000162522.11	1600.52	0.0142509	0.0740671	0.809935	0.946915	NHSL3	57648
ENSG00000165895.19	202.064	-0.0112556	0.106727	0.810792	0.946915	ARHGAP42	143872
ENSG00000166503.9	1061.96	-0.0157836	0.0944137	0.810491	0.946915	HDGFL3	50810
ENSG00000185420.19	321.18	0.0141351	0.0943614	0.810736	0.946915	SMYD3	64754
ENSG00000186951.16	128.044	-0.00873892	0.113971	0.81045	0.946915	PPARA	5465
ENSG00000259488.2	48.8341	-0.00743162	0.115593	0.810768	0.946915	NA	NA
ENSG00000263142.5	64.9943	-0.00885158	0.114375	0.809951	0.946915	LRRC37A17P	644397
ENSG00000277969.1	75.0751	0.00970926	0.112401	0.810262	0.946915	NA	NA
ENSG00000284196.2	38.1607	0.00710987	0.116174	0.810804	0.946915	NA	NA
ENSG00000065600.12	250.557	-0.012365	0.10515	0.811008	0.947	PACC1	55248
ENSG00000182220.14	1953.36	-0.0191578	0.0959997	0.811051	0.947	ATP6AP2	10159
ENSG00000096968.13	145.928	-0.00952085	0.112204	0.811277	0.947014	JAK2	3717
ENSG00000141447.18	238.026	-0.0126496	0.102777	0.811235	0.947014	OSBPL1A	114876
ENSG00000156983.15	651.811	-0.0151956	0.0966322	0.811215	0.947014	BRPF1	7862
ENSG00000163684.11	336.381	-0.0119629	0.105925	0.811392	0.947015	RPP14	11102
ENSG00000214226.9	57.015	-0.00866493	0.113828	0.811421	0.947015	C17orf67	339210
ENSG00000251503.8	56.0725	-0.00714127	0.115438	0.811523	0.947051	CENPS-CORT	100526739
ENSG00000261324.2	37.1358	0.00720523	0.116171	0.81183	0.947326	NA	NA
ENSG00000179152.20	164.17	0.0115186	0.108083	0.812082	0.947482	TCAIM	285343
ENSG00000196337.11	78.6756	0.00551859	0.117049	0.812107	0.947482	CGB7	94027
ENSG00000020181.17	215.117	0.0123853	0.105057	0.812296	0.947619	ADGRA2	25960
ENSG00000115306.16	12002.1	0.00430334	0.0672073	0.812437	0.947632	SPTBN1	6711
ENSG00000164134.13	1019.43	0.0141663	0.0906871	0.81245	0.947632	NAA15	80155
ENSG00000169750.9	325.861	-0.0137464	0.0951252	0.812534	0.947647	RAC3	5881
ENSG00000110066.15	504.663	0.0127546	0.0951102	0.812662	0.947712	KMT5B	51111
ENSG00000135249.8	423.252	0.013226	0.0993661	0.812796	0.947785	RINT1	60561
ENSG00000198804.2	247683	-0.0040156	0.0637492	0.812922	0.947849	COX1	4512
ENSG00000046651.15	345.397	0.0132884	0.0991788	0.813144	0.947858	OFD1	8481
ENSG00000121410.11	43.0886	-0.0076915	0.115096	0.813091	0.947858	A1BG	1
ENSG00000174032.17	187.721	-0.0114155	0.10747	0.813107	0.947858	SLC25A30	253512
ENSG00000151233.11	412.918	-0.00168847	0.0937804	0.813372	0.947971	GXYLT1	283464
ENSG00000167566.17	449.871	0.0139284	0.0898107	0.813384	0.947971	NCKAP5L	57701
ENSG00000077420.16	92.8514	0.0103569	0.11164	0.813558	0.948033	APBB1IP	54518
ENSG00000158435.8	876.608	0.013961	0.0802491	0.813581	0.948033	CNOT11	55571
ENSG00000137207.12	962.379	0.0145971	0.0847454	0.813815	0.948223	YIPF3	25844
ENSG00000132915.11	85.4112	-0.00904338	0.11289	0.814065	0.948264	PDE6A	5145
ENSG00000157181.16	311.723	0.0105128	0.110862	0.813925	0.948264	ODR4	54953
ENSG00000160766.14	120.662	-0.0123604	0.109153	0.814004	0.948264	NA	NA
ENSG00000176105.14	811.462	-0.014307	0.093661	0.814151	0.948281	YES1	7525
ENSG00000162542.13	95.6635	-0.0103743	0.112634	0.814296	0.948367	TMCO4	255104
ENSG00000162604.12	144.838	-0.0118302	0.104763	0.814379	0.948379	TM2D1	83941
ENSG00000064393.16	1551.86	-0.0130683	0.0968127	0.814697	0.9485	HIPK2	28996
ENSG00000105866.15	101.229	0.00821657	0.114649	0.814696	0.9485	SP4	6671
ENSG00000162627.17	311.626	0.0125933	0.10355	0.814644	0.9485	SNX7	51375
ENSG00000076201.15	965.702	0.013057	0.0863687	0.814844	0.948505	PTPN23	25930
ENSG00000174483.20	299.379	-0.0126216	0.105188	0.814838	0.948505	BBS1	582
ENSG00000039139.9	52.2433	-0.0073673	0.115478	0.814999	0.948602	DNAH5	1767
ENSG00000042088.13	325.976	-0.0132258	0.0985698	0.815326	0.94865	TDP1	55775
ENSG00000102981.9	34.0176	0.00647726	0.116705	0.8152	0.94865	PARD6A	50855
ENSG00000147475.15	875.878	-0.0161719	0.0934227	0.815269	0.94865	ERLIN2	11160
ENSG00000240065.8	144.763	0.012571	0.106303	0.815297	0.94865	PSMB9	5698
ENSG00000164306.11	143.118	0.00969932	0.110655	0.815406	0.948659	PRIMPOL	201973
ENSG00000163462.18	51.8127	0.00811049	0.11461	0.815663	0.948874	TRIM46	80128
ENSG00000144741.17	246.785	-0.0120963	0.103106	0.816076	0.949106	SLC25A26	115286
ENSG00000172889.16	729.205	0.0140947	0.0808612	0.815964	0.949106	EGFL7	51162
ENSG00000213398.7	142.173	-0.00909536	0.112287	0.816042	0.949106	LCAT	3931
ENSG00000251493.5	776.971	0.0129366	0.101126	0.816193	0.949158	FOXD1	2297
ENSG00000113552.16	1029.13	0.0142513	0.0864723	0.816377	0.949257	GNPDA1	10007
ENSG00000137760.14	190.296	0.0107982	0.109795	0.816495	0.949257	ALKBH8	91801
ENSG00000176018.13	176.141	0.00835838	0.11426	0.816557	0.949257	LYSMD3	116068
ENSG00000259943.1	49.759	-0.00792267	0.114803	0.816565	0.949257	NA	NA
ENSG00000136824.19	1222.22	0.014708	0.084113	0.817076	0.949602	SMC2	10592
ENSG00000166167.18	448.387	-0.019537	0.102724	0.817005	0.949602	BTRC	8945
ENSG00000180787.6	35.701	-0.0073151	0.115414	0.817047	0.949602	ZFP3	124961
ENSG00000140995.16	1225.93	-0.0136568	0.0767172	0.817154	0.949609	DEF8	54849
ENSG00000181619.11	95.2599	-0.00937515	0.112068	0.817283	0.949676	GPR135	64582
ENSG00000184575.12	2800.7	-0.0143077	0.0808103	0.817399	0.949728	XPOT	11260
ENSG00000118507.17	54.4845	0.00698956	0.116064	0.817637	0.949842	AKAP7	9465
ENSG00000120075.5	120.564	-0.0103724	0.107813	0.817664	0.949842	HOXB5	3215
ENSG00000129625.13	1632.1	0.0105693	0.0685881	0.817759	0.949842	REEP5	7905
ENSG00000140987.20	290.729	-0.0110846	0.103766	0.817865	0.949842	ZSCAN32	54925
ENSG00000146476.11	255.678	-0.0116213	0.105263	0.817994	0.949842	ARMT1	79624
ENSG00000163072.15	41.1069	-0.00687956	0.116462	0.818135	0.949842	NOSTRIN	115677
ENSG00000170631.15	105.018	0.00871729	0.112621	0.818043	0.949842	ZNF16	7564
ENSG00000254206.5	106.824	0.00943572	0.112197	0.818142	0.949842	NPIPB11	728888
ENSG00000273888.1	34.1783	-0.00594086	0.116844	0.817795	0.949842	NA	NA
ENSG00000109189.13	247.466	-0.00801742	0.103	0.818394	0.950051	USP46	64854
ENSG00000009950.16	89.4793	-0.00675522	0.115562	0.818708	0.950082	MLXIPL	51085
ENSG00000128165.9	42.1053	-0.00751713	0.115012	0.818596	0.950082	ADM2	79924
ENSG00000145703.16	116.604	0.00599376	0.117576	0.818615	0.950082	IQGAP2	10788
ENSG00000285641.1	171.219	-0.0102234	0.109791	0.818691	0.950082	NA	NA
ENSG00000251022.6	248.275	-0.0119737	0.100948	0.818797	0.950102	THAP9-AS1	100499177
ENSG00000103591.12	1497.09	0.0132435	0.0744546	0.818895	0.950134	AAGAB	79719
ENSG00000105849.6	367.633	-0.0126933	0.0991964	0.819064	0.950246	POLR1F	221830
ENSG00000076604.15	1275.56	0.0072997	0.0746717	0.819154	0.950268	TRAF4	9618
ENSG00000111144.10	2177.67	0.013865	0.0688333	0.82013	0.950342	LTA4H	4048
ENSG00000114739.14	228.325	-0.0115416	0.106585	0.819741	0.950342	ACVR2B	93
ENSG00000120149.9	125.438	-0.00901985	0.112413	0.819631	0.950342	MSX2	4488
ENSG00000133678.14	255.626	-0.0119165	0.105297	0.819883	0.950342	TMEM254	80195
ENSG00000135845.10	518.691	0.00462931	0.0886422	0.82015	0.950342	PIGC	5279
ENSG00000147799.11	574.901	-0.0134886	0.0881204	0.819958	0.950342	ARHGAP39	80728
ENSG00000149476.15	1237.4	0.0138633	0.0803623	0.820109	0.950342	TKFC	26007
ENSG00000153179.13	624.232	0.0137681	0.0875152	0.81988	0.950342	RASSF3	283349
ENSG00000153551.13	289.718	0.0141925	0.102334	0.820088	0.950342	CMTM7	112616
ENSG00000164048.14	117.452	-0.00990544	0.110701	0.81935	0.950342	ZNF589	51385
ENSG00000214194.9	254.94	0.0123699	0.102423	0.819908	0.950342	SMIM30	401397
ENSG00000214413.8	282.286	0.0128989	0.0994372	0.819531	0.950342	BBIP1	92482
ENSG00000242173.9	43.5124	0.00662681	0.115676	0.819849	0.950342	ARHGDIG	398
ENSG00000122512.16	705.186	0.0142318	0.0812386	0.820225	0.950346	PMS2	5395
ENSG00000170633.16	639.665	0.0149988	0.0901522	0.820305	0.950355	RNF34	80196
ENSG00000134222.16	402.31	-0.0132896	0.0943255	0.820551	0.950408	PSRC1	84722
ENSG00000165943.5	408.199	0.0135563	0.0933803	0.820566	0.950408	MOAP1	64112
ENSG00000243708.10	63.9161	0.00699349	0.115717	0.820441	0.950408	PLA2G4B	100137049
ENSG00000136758.18	3011.8	0.00911976	0.0730987	0.82065	0.950422	YME1L1	10730
ENSG00000103145.10	726.721	-0.0136767	0.0922959	0.821289	0.950996	HCFC1R1	54985
ENSG00000149636.15	643.106	-0.0120978	0.0804244	0.821237	0.950996	DSN1	79980
ENSG00000198742.9	1248.88	-0.0127376	0.0751423	0.821434	0.950998	SMURF1	57154
ENSG00000228727.9	90.9298	-0.00940256	0.111366	0.821422	0.950998	SAPCD1	401251
ENSG00000047230.15	432.281	0.0135808	0.0931201	0.82193	0.951015	CTPS2	56474
ENSG00000050748.17	1017.33	0.0139507	0.0900064	0.821951	0.951015	MAPK9	5601
ENSG00000144591.18	638.442	0.0134439	0.0884425	0.821753	0.951015	GMPPA	29926
ENSG00000176842.14	35.5598	-0.00785318	0.115398	0.821667	0.951015	IRX5	10265
ENSG00000188706.13	836.079	-0.0154322	0.0771601	0.821919	0.951015	ZDHHC9	51114
ENSG00000197696.10	128.478	-0.010933	0.107209	0.821686	0.951015	NMB	4828
ENSG00000261460.1	35.2653	-0.00660803	0.11611	0.821927	0.951015	NA	NA
ENSG00000118855.19	607.414	-0.0134147	0.0831852	0.822409	0.951296	MFSD1	64747
ENSG00000125971.16	1291.05	0.0128699	0.0773038	0.822403	0.951296	DYNLRB1	83658
ENSG00000182165.17	104.479	0.0104369	0.109273	0.822379	0.951296	TP53TG1	11257
ENSG00000044574.8	14253.6	-0.0118351	0.046336	0.822623	0.951303	HSPA5	3309
ENSG00000061676.15	3261.88	0.0108877	0.0756636	0.822494	0.951303	NCKAP1	10787
ENSG00000172831.12	975.364	-0.0127835	0.0937848	0.822631	0.951303	CES2	8824
ENSG00000180423.4	78.432	0.00899248	0.112397	0.822721	0.951325	HARBI1	283254
ENSG00000154447.15	422.658	0.0116736	0.10301	0.822827	0.951365	SH3RF1	57630
ENSG00000010361.13	232.561	-0.0137973	0.101008	0.823218	0.951493	FUZ	80199
ENSG00000060982.15	433.8	0.0108759	0.106493	0.823625	0.951493	BCAT1	586
ENSG00000085872.15	1093.86	0.0130352	0.0842266	0.823668	0.951493	CHERP	10523
ENSG00000120370.12	151.506	-0.00888131	0.112333	0.82339	0.951493	GORAB	92344
ENSG00000124006.15	1012.75	0.0136213	0.0809694	0.823186	0.951493	OBSL1	23363
ENSG00000132821.12	95.1721	0.00785352	0.114375	0.823647	0.951493	VSTM2L	128434
ENSG00000146729.10	1117.65	0.0133977	0.0791952	0.823501	0.951493	NIPSNAP2	2631
ENSG00000148730.7	984.861	-0.0135805	0.0770559	0.823023	0.951493	EIF4EBP2	1979
ENSG00000175105.7	114.99	0.00907361	0.111865	0.823871	0.951493	ZNF654	55279
ENSG00000178449.9	417.407	-0.0131597	0.0971389	0.823795	0.951493	COX14	84987
ENSG00000181481.14	637.945	-0.01221	0.0820192	0.823754	0.951493	RNF135	84282
ENSG00000213713.3	116.049	0.00986669	0.110283	0.82344	0.951493	NA	NA
ENSG00000267221.2	93.9181	-0.00934899	0.111207	0.823867	0.951493	C17orf113	110806298
ENSG00000105771.14	793.716	0.013763	0.0851865	0.824263	0.951661	SMG9	56006
ENSG00000115685.15	714.563	-0.0126268	0.0860371	0.824355	0.951661	PPP1R7	5510
ENSG00000124374.9	63.9831	0.00843982	0.113685	0.824253	0.951661	PAIP2B	400961
ENSG00000165782.10	625.7	0.0138308	0.08572	0.824114	0.951661	PIP4P1	90809
ENSG00000226137.5	303.244	-0.0126601	0.0955881	0.824375	0.951661	BAIAP2-DT	440465
ENSG00000171488.15	572.023	-0.0122729	0.0985158	0.824564	0.951772	LRRC8C	84230
ENSG00000198125.13	86.0495	-0.00861161	0.112311	0.824615	0.951772	MB	4151
ENSG00000102100.16	726.838	0.0131585	0.086167	0.824826	0.951827	SLC35A2	7355
ENSG00000120334.15	169.77	-0.0103891	0.109001	0.824878	0.951827	CENPL	91687
ENSG00000173950.16	416.522	0.0135314	0.091194	0.824756	0.951827	XXYLT1	152002
ENSG00000154358.20	1073.74	0.0124354	0.103037	0.825051	0.951943	OBSCN	84033
ENSG00000072121.16	541.72	-0.0126622	0.0986768	0.825133	0.951951	ZFYVE26	23503
ENSG00000151135.10	574.186	0.013157	0.0964729	0.825202	0.951951	TMEM263	90488
ENSG00000115459.18	287.867	0.0134918	0.0982909	0.825782	0.951958	ELMOD3	84173
ENSG00000141526.16	1774.83	-0.012945	0.0848187	0.825684	0.951958	SLC16A3	9123
ENSG00000166912.17	534.858	0.0127512	0.0954355	0.82533	0.951958	MTMR10	54893
ENSG00000167619.12	81.7711	-0.00699556	0.115511	0.825374	0.951958	TMEM145	284339
ENSG00000173757.9	1303.29	0.0135938	0.0796232	0.825686	0.951958	STAT5B	6777
ENSG00000196968.11	342.995	0.0145901	0.0936915	0.825744	0.951958	FUT11	170384
ENSG00000198373.12	846.656	-0.0121591	0.0841884	0.825467	0.951958	WWP2	11060
ENSG00000261786.1	702.155	0.0134192	0.0862727	0.825619	0.951958	NA	NA
ENSG00000163626.16	218.949	-0.0106583	0.10632	0.826119	0.952263	COX18	285521
ENSG00000115514.12	450.499	0.0117795	0.0927144	0.826399	0.9524	TXNDC9	10190
ENSG00000174010.9	274.427	-0.0108107	0.103961	0.826525	0.9524	KLHL15	80311
ENSG00000198358.4	38.3918	0.00669436	0.115691	0.826453	0.9524	LOC101928372	101928372
ENSG00000205560.12	370.604	-0.0128982	0.0944556	0.826502	0.9524	CPT1B	1375
ENSG00000006756.16	583.481	-0.011646	0.101073	0.826673	0.952489	ARSD	414
ENSG00000141002.20	1798.22	0.0133275	0.0818878	0.826817	0.952489	TCF25	22980
ENSG00000280434.1	40.2422	0.00730715	0.115003	0.826791	0.952489	NA	NA
ENSG00000055211.14	421.638	0.00920172	0.0934204	0.828248	0.952524	GINM1	116254
ENSG00000088038.19	1408.23	-0.011246	0.0748794	0.82742	0.952524	CNOT3	4849
ENSG00000105426.16	2863.15	-0.0116529	0.0850602	0.828357	0.952524	PTPRS	5802
ENSG00000112996.11	535.181	0.0130799	0.0889391	0.828247	0.952524	MRPS30	10884
ENSG00000122545.19	2391.7	0.0125694	0.0790019	0.827948	0.952524	SEPTIN7	989
ENSG00000132155.11	1694.36	0.0123081	0.0677593	0.827852	0.952524	RAF1	5894
ENSG00000134461.16	188.635	0.0121757	0.101046	0.827997	0.952524	ANKRD16	54522
ENSG00000137221.14	442.075	0.0119988	0.0981873	0.828356	0.952524	TJAP1	93643
ENSG00000144026.12	390.759	-0.0124452	0.0973576	0.827562	0.952524	ZNF514	84874
ENSG00000155096.14	1673.11	-0.00751044	0.0748856	0.827928	0.952524	AZIN1	51582
ENSG00000162889.10	1608.23	0.0120815	0.0663699	0.827514	0.952524	MAPKAPK2	9261
ENSG00000167703.14	403.895	-0.012505	0.0961498	0.827217	0.952524	SLC43A2	124935
ENSG00000176834.14	417.413	0.0121522	0.0994851	0.826988	0.952524	VSIG10	54621
ENSG00000188603.19	578.032	-0.0133448	0.0854468	0.827662	0.952524	CLN3	1201
ENSG00000198026.8	588.832	0.0126266	0.0874711	0.828138	0.952524	ZNF335	63925
ENSG00000213145.9	2125.82	-0.0130016	0.0806086	0.827564	0.952524	CRIP1	1396
ENSG00000232445.1	73.7349	-0.00904372	0.111188	0.828335	0.952524	NA	NA
ENSG00000260643.2	50.7341	0.00728859	0.115019	0.828073	0.952524	NA	NA
ENSG00000268069.2	36.1297	0.00718722	0.116519	0.827767	0.952524	NA	NA
ENSG00000268350.7	663.998	-0.00653802	0.116343	0.827963	0.952524	FAM156A	29057
ENSG00000274512.5	565.603	-0.0133033	0.0962138	0.827152	0.952524	TBC1D3	729873
ENSG00000144579.7	1349.19	-0.0128458	0.0840482	0.82867	0.952553	CTDSP1	58190
ENSG00000174007.8	47.4817	-0.00734722	0.114525	0.82853	0.952553	CEP19	84984
ENSG00000181315.11	200.028	-0.0117844	0.102827	0.828656	0.952553	ZNF322	79692
ENSG00000284116.1	60.4855	0.00779328	0.114049	0.828456	0.952553	NA	NA
ENSG00000126001.16	1154.45	0.0130298	0.0903049	0.82896	0.9526	CEP250	11190
ENSG00000143476.18	899.961	-0.0105152	0.101954	0.828997	0.9526	DTL	51514
ENSG00000155868.8	215.156	0.0113205	0.104749	0.82893	0.9526	MED7	9443
ENSG00000234851.4	5212.34	-0.0179787	0.074567	0.828877	0.9526	RPL23AP42	647099
ENSG00000130829.18	63.6626	0.0082997	0.113394	0.829169	0.952715	DUSP9	1852
ENSG00000004975.12	1105.61	0.0126106	0.0732025	0.829741	0.952773	DVL2	1856
ENSG00000013503.10	174.119	-0.0113442	0.101143	0.830587	0.952773	POLR3B	55703
ENSG00000110917.8	6048.46	-0.0114537	0.0585629	0.829365	0.952773	MLEC	9761
ENSG00000126561.16	100.966	0.00858869	0.112702	0.83019	0.952773	STAT5A	6776
ENSG00000128607.14	607.703	-0.0108015	0.100041	0.830602	0.952773	KLHDC10	23008
ENSG00000131446.16	1980.85	0.00858287	0.0689892	0.830314	0.952773	MGAT1	4245
ENSG00000132256.18	309.897	0.0122282	0.0977743	0.830681	0.952773	TRIM5	85363
ENSG00000132669.13	746.92	0.0108722	0.0891409	0.829773	0.952773	RIN2	54453
ENSG00000135341.18	593.925	0.0131654	0.0838577	0.830292	0.952773	MAP3K7	6885
ENSG00000136636.13	1110.87	-0.0132308	0.0817306	0.830168	0.952773	KCTD3	51133
ENSG00000146205.13	38.9166	0.00619165	0.11639	0.830184	0.952773	ANO7	50636
ENSG00000148019.13	638.79	0.0127773	0.0851285	0.829309	0.952773	CEP78	84131
ENSG00000153922.10	686.499	0.0124253	0.0939843	0.830109	0.952773	CHD1	1105
ENSG00000170412.17	590.887	-0.0122211	0.0942133	0.8298	0.952773	GPRC5C	55890
ENSG00000173020.11	1179.08	-0.0124097	0.0824715	0.8304	0.952773	GRK2	156
ENSG00000184988.8	44.379	0.00560189	0.117002	0.829809	0.952773	TMEM106A	113277
ENSG00000198353.8	65.8568	-0.00795534	0.11331	0.83073	0.952773	HOXC4	3221
ENSG00000198355.5	410.719	-0.0127795	0.0921155	0.830361	0.952773	PIM3	415116
ENSG00000229833.9	237.369	0.0116082	0.102885	0.830404	0.952773	PET100	100131801
ENSG00000240857.2	318.152	-0.011783	0.100204	0.830597	0.952773	RDH14	57665
ENSG00000275993.2	8337.33	-0.0113758	0.0459562	0.830299	0.952773	LOC102724428	102724428
ENSG00000068137.15	502.564	-0.0101124	0.095257	0.830934	0.952926	PLEKHH3	79990
ENSG00000135778.12	913.615	0.0118562	0.0873604	0.831141	0.95308	NTPCR	84284
ENSG00000058866.15	195.046	0.0104984	0.10751	0.831424	0.953109	DGKG	1608
ENSG00000068885.15	423.117	-0.0126896	0.103095	0.831307	0.953109	IFT80	57560
ENSG00000106404.13	269.187	-0.0121484	0.0966817	0.83152	0.953109	CLDN15	24146
ENSG00000174529.7	43.3286	0.00696142	0.11518	0.831526	0.953109	TMEM81	388730
ENSG00000180979.10	213.98	0.010444	0.107308	0.831523	0.953109	LRRC57	255252
ENSG00000084463.8	1822.1	-0.0122285	0.077959	0.831834	0.953191	WBP11	51729
ENSG00000124596.17	274.172	0.0118081	0.104947	0.831858	0.953191	OARD1	221443
ENSG00000132749.11	102.81	0.0083212	0.112167	0.831885	0.953191	TESMIN	9633
ENSG00000267023.5	59.9693	0.0067269	0.115595	0.831684	0.953191	NA	NA
ENSG00000166920.12	103.94	0.00756051	0.114479	0.83202	0.953263	C15orf48	84419
ENSG00000189410.12	262.238	-0.00852673	0.111443	0.832094	0.953266	SH2D5	400745
ENSG00000103512.15	4136.87	-0.0166188	0.0644401	0.832215	0.953267	NOMO1	23420
ENSG00000168924.15	1600.41	0.0125338	0.0811313	0.832239	0.953267	LETM1	3954
ENSG00000169155.10	225.605	0.0100676	0.108772	0.83253	0.953346	ZBTB43	23099
ENSG00000185630.18	1956.94	-0.0115198	0.0890004	0.832596	0.953346	PBX1	5087
ENSG00000197885.10	129.475	-0.00925376	0.110249	0.832588	0.953346	NKIRAS1	28512
ENSG00000198018.7	440.133	0.013748	0.0956718	0.832409	0.953346	ENTPD7	57089
ENSG00000173511.9	461.565	0.0130176	0.0923967	0.832748	0.953439	VEGFB	7423
ENSG00000122026.10	3795.44	0.00893606	0.0652223	0.833003	0.953483	RPL21	6144
ENSG00000149187.18	2172.52	-0.0126035	0.0811585	0.832951	0.953483	CELF1	10658
ENSG00000225151.10	1969.54	-0.0113495	0.0700245	0.83293	0.953483	NA	NA
ENSG00000280088.1	52.8535	0.00744081	0.114381	0.833085	0.953494	NA	NA
ENSG00000227195.10	56.2081	0.00723648	0.114851	0.833316	0.953676	MIR663AHG	284801
ENSG00000285410.1	226.709	-0.0115296	0.0989406	0.833435	0.95373	GABPB1-IT1	55056
ENSG00000077092.19	404.087	-0.0115274	0.0998097	0.833749	0.954007	RARB	5915
ENSG00000111300.10	751.533	0.0123591	0.0942289	0.834635	0.954371	NAA25	80018
ENSG00000119203.14	1495.41	0.0126629	0.0817696	0.834565	0.954371	CPSF3	51692
ENSG00000143537.13	1462.48	0.0125777	0.0978639	0.834452	0.954371	ADAM15	8751
ENSG00000158125.10	94.2409	0.00670219	0.115568	0.834274	0.954371	XDH	7498
ENSG00000172382.10	46.6971	0.00681144	0.115354	0.834642	0.954371	PRSS27	83886
ENSG00000174370.9	62.8041	-0.00633648	0.115984	0.834383	0.954371	KCNJ5-AS1	219833
ENSG00000182247.10	350.691	-0.0152762	0.0958126	0.834454	0.954371	UBE2E2	7325
ENSG00000224402.2	80.0331	-0.00922581	0.111191	0.834409	0.954371	NA	NA
ENSG00000059377.17	62.3659	0.00748325	0.114075	0.835013	0.954375	TBXAS1	6916
ENSG00000084073.9	766.98	0.0122254	0.0888581	0.835281	0.954375	ZMPSTE24	10269
ENSG00000127022.15	12504.4	0.0154755	0.0915854	0.835054	0.954375	CANX	821
ENSG00000140326.13	303.073	-0.00942523	0.109194	0.835294	0.954375	CDAN1	146059
ENSG00000145945.6	65.3898	-0.00839923	0.112254	0.835054	0.954375	FAM50B	26240
ENSG00000149218.5	523.673	0.0125256	0.0888218	0.835186	0.954375	ENDOD1	23052
ENSG00000229212.8	81.5597	-0.00897537	0.111076	0.835211	0.954375	NA	NA
ENSG00000254837.2	41.6389	-0.00572996	0.116137	0.835074	0.954375	LIPT2-AS1	100287896
ENSG00000268516.2	91.7949	0.0095097	0.109465	0.83524	0.954375	NA	NA
ENSG00000148290.10	488.314	0.0126739	0.0898752	0.835529	0.954561	SURF1	6834
ENSG00000099783.12	6224.78	-0.0101525	0.0596788	0.835875	0.954697	HNRNPM	4670
ENSG00000148835.11	104.578	-0.00957873	0.108784	0.835936	0.954697	TAF5	6877
ENSG00000154928.18	74.8472	0.000865655	0.119648	0.835761	0.954697	EPHB1	2047
ENSG00000198743.7	289.745	0.0116144	0.100665	0.835872	0.954697	SLC5A3	6526
ENSG00000073050.11	871.379	-0.0122758	0.0797213	0.836146	0.954772	XRCC1	7515
ENSG00000172893.15	1787.56	-0.0182238	0.07092	0.836142	0.954772	DHCR7	1717
ENSG00000078319.9	170.236	0.0104413	0.105491	0.836424	0.954849	NA	NA
ENSG00000186297.12	1855.63	0.00942692	0.0796985	0.836318	0.954849	GABRA5	2558
ENSG00000258441.1	402.618	-0.012197	0.0938312	0.836429	0.954849	LINC00641	283624
ENSG00000145569.6	87.2483	-0.00694291	0.114776	0.836578	0.954854	OTULINL	54491
ENSG00000171262.11	526.748	0.0126874	0.0967161	0.83653	0.954854	FAM98B	283742
ENSG00000210082.2	165571	-0.0120792	0.0774679	0.83675	0.954968	NA	NA
ENSG00000085433.15	162.748	-0.0102902	0.105793	0.83741	0.955337	WDR47	22911
ENSG00000169239.13	124.199	-0.00689869	0.114645	0.837255	0.955337	CA5B	11238
ENSG00000179832.17	449.955	-0.0117261	0.0900406	0.837386	0.955337	MROH1	727957
ENSG00000183735.10	575.521	-0.00976303	0.0964369	0.837433	0.955337	TBK1	29110
ENSG00000279080.1	85.7648	0.00873005	0.111088	0.837191	0.955337	NA	NA
ENSG00000140577.16	1016.28	-0.0115022	0.0768298	0.837715	0.955494	CRTC3	64784
ENSG00000221866.9	184.512	0.00202439	0.119382	0.837694	0.955494	PLXNA4	91584
ENSG00000001631.15	470.407	-0.0119998	0.103209	0.838316	0.956015	KRIT1	889
ENSG00000134815.19	1052.2	0.0108035	0.0847615	0.838276	0.956015	DHX34	9704
ENSG00000175745.13	98.9309	-0.00722819	0.113182	0.838427	0.956059	NR2F1	7025
ENSG00000158987.20	328.513	-0.00861813	0.110677	0.838518	0.956081	RAPGEF6	51735
ENSG00000022976.15	270.812	-0.0104287	0.104412	0.838626	0.956122	ZNF839	55778
ENSG00000058668.14	541.765	-0.0109481	0.0983711	0.839685	0.956197	ATP2B4	493
ENSG00000099330.9	124.046	-0.00852591	0.110183	0.840645	0.956197	OCEL1	79629
ENSG00000100014.20	931.141	0.0117266	0.0811552	0.839977	0.956197	SPECC1L	23384
ENSG00000104998.4	157.581	-0.00849201	0.105729	0.840363	0.956197	IL27RA	9466
ENSG00000105556.11	278.562	-0.00824843	0.111786	0.840856	0.956197	MIER2	54531
ENSG00000105855.10	44.7739	-0.00598926	0.115642	0.84082	0.956197	ITGB8	3696
ENSG00000115041.13	54.6545	-0.00716221	0.114035	0.840193	0.956197	KCNIP3	30818
ENSG00000119042.17	150.527	0.00908718	0.110855	0.840846	0.956197	SATB2	23314
ENSG00000119812.19	1100.51	-0.0112597	0.0927244	0.840137	0.956197	FAM98A	25940
ENSG00000121940.15	560.328	-0.0118286	0.0887075	0.839696	0.956197	CLCC1	23155
ENSG00000122952.17	1641.08	0.0117146	0.0760624	0.83969	0.956197	ZWINT	11130
ENSG00000125843.11	405.358	-0.012199	0.0943384	0.84027	0.956197	AP5S1	55317
ENSG00000127990.17	782.862	0.01371	0.0833023	0.841216	0.956197	SGCE	8910
ENSG00000133119.13	732.467	0.0120402	0.0771019	0.840354	0.956197	RFC3	5983
ENSG00000134014.17	830.779	0.0164219	0.0834024	0.841177	0.956197	ELP3	55140
ENSG00000138095.19	4877.38	-0.010362	0.0653013	0.840776	0.956197	LRPPRC	10128
ENSG00000143319.16	966.471	0.0118157	0.084626	0.841116	0.956197	ISG20L2	81875
ENSG00000143494.15	110.321	-0.00893215	0.109453	0.839892	0.956197	VASH2	79805
ENSG00000146701.12	5420.86	0.0117959	0.055475	0.841131	0.956197	MDH2	4191
ENSG00000164080.13	492.806	-0.0113819	0.0993348	0.840048	0.956197	RAD54L2	23132
ENSG00000166510.14	82.2243	-0.00739735	0.113658	0.839403	0.956197	CCDC68	80323
ENSG00000168092.14	1377.56	-0.0113838	0.0768294	0.840855	0.956197	PAFAH1B2	5049
ENSG00000169641.13	1332.87	0.0121464	0.0851615	0.83951	0.956197	LUZP1	7798
ENSG00000173214.5	133.087	0.0117022	0.105881	0.839602	0.956197	MFSD4B	91749
ENSG00000174444.15	34258.9	-0.0102879	0.0480847	0.840841	0.956197	RPL4	6124
ENSG00000174628.16	97.2712	0.00925408	0.110099	0.840601	0.956197	IQCK	124152
ENSG00000177426.20	1885.32	-0.011768	0.0747204	0.840984	0.956197	TGIF1	7050
ENSG00000179922.5	156.807	-0.00987909	0.102717	0.840519	0.956197	ZNF784	147808
ENSG00000183161.5	233.929	-0.0111478	0.09888	0.839556	0.956197	FANCF	2188
ENSG00000186523.14	175.322	0.0103619	0.104606	0.840873	0.956197	FAM86B1	85002
ENSG00000186642.16	35.5159	-0.00422007	0.118211	0.839624	0.956197	PDE2A	5138
ENSG00000189308.11	201.71	0.0110014	0.102423	0.839298	0.956197	LIN54	132660
ENSG00000198908.12	123.922	-0.00821951	0.111954	0.840889	0.956197	GPRASP3	80823
ENSG00000203993.4	273.783	0.0115298	0.0958245	0.839177	0.956197	ARRDC1-AS1	85026
ENSG00000278259.4	2418.68	0.0102954	0.0750719	0.839513	0.956197	MYO19	80179
ENSG00000086544.3	430.165	0.0121434	0.093453	0.84194	0.956241	ITPKC	80271
ENSG00000102189.16	220.169	-0.00819683	0.1115	0.841943	0.956241	EEA1	8411
ENSG00000130270.16	158.111	0.00980098	0.108076	0.841842	0.956241	ATP8B3	148229
ENSG00000143353.12	199.025	0.00793361	0.111858	0.841544	0.956241	LYPLAL1	127018
ENSG00000153046.18	534.142	0.0104152	0.0872324	0.841763	0.956241	CDYL	9425
ENSG00000153933.10	184.519	0.00842966	0.11112	0.841977	0.956241	DGKE	8526
ENSG00000160326.14	441.502	0.0115058	0.097232	0.841899	0.956241	SLC2A6	11182
ENSG00000164011.18	105.923	0.00914337	0.109267	0.841592	0.956241	ZNF691	51058
ENSG00000269937.1	76.5293	-0.00648783	0.114585	0.841599	0.956241	NA	NA
ENSG00000270504.1	34.8453	-0.00521522	0.116536	0.841652	0.956241	NA	NA
ENSG00000135451.13	815.632	-0.00933052	0.0870374	0.842279	0.956256	TROAP	10024
ENSG00000178057.14	623.271	-0.012156	0.0880639	0.842182	0.956256	NDUFAF3	25915
ENSG00000187185.4	233.735	0.0119004	0.0997401	0.842253	0.956256	LOC388282	388282
ENSG00000198060.10	675.909	0.0117123	0.0921494	0.842205	0.956256	MARCHF5	54708
ENSG00000078401.7	948.735	-0.0124162	0.0807314	0.842844	0.956409	EDN1	1906
ENSG00000131669.10	734.454	-0.0133027	0.0847428	0.842609	0.956409	NINJ1	4814
ENSG00000136108.15	753.55	0.0120364	0.0901494	0.842731	0.956409	CKAP2	26586
ENSG00000164615.5	429.658	-0.0114349	0.0940566	0.842845	0.956409	CAMLG	819
ENSG00000165630.14	251.269	0.0110755	0.100057	0.842846	0.956409	PRPF18	8559
ENSG00000196670.13	221.859	-0.00930065	0.10499	0.842733	0.956409	ZFP62	643836
ENSG00000092036.18	623.367	-0.0117126	0.0884313	0.84293	0.956422	HAUS4	54930
ENSG00000168904.15	311.036	-0.00966254	0.101131	0.843318	0.956698	LRRC28	123355
ENSG00000221944.7	184.374	-0.0106925	0.101541	0.84327	0.956698	TIGD1	200765
ENSG00000187792.5	137.555	-0.00966798	0.108328	0.843407	0.956718	ZNF70	7621
ENSG00000151117.9	38.8171	-0.00376816	0.118303	0.843485	0.956725	TMEM86A	144110
ENSG00000147099.21	397.869	-0.0105218	0.102483	0.843772	0.956886	HDAC8	55869
ENSG00000186889.10	115.307	-0.00836691	0.110964	0.843715	0.956886	TMEM17	200728
ENSG00000159958.6	41.5191	0.00660149	0.115152	0.844042	0.957028	TNFRSF13C	115650
ENSG00000245556.2	113.606	0.00997179	0.107787	0.843986	0.957028	SCAMP1-AS1	728769
ENSG00000001630.17	1078.62	0.0121188	0.0796693	0.844264	0.957142	CYP51A1	1595
ENSG00000171223.6	1883.42	-0.0116746	0.0842099	0.844286	0.957142	JUNB	3726
ENSG00000029364.12	1671.82	0.0110169	0.0668446	0.844608	0.957179	SLC39A9	55334
ENSG00000102158.19	1371.29	-0.0113017	0.0761192	0.844421	0.957179	MAGT1	84061
ENSG00000130349.10	77.4995	-0.00798617	0.112552	0.844597	0.957179	MTRES1	51250
ENSG00000185049.14	467.232	0.0118159	0.0868267	0.844502	0.957179	NELFA	7469
ENSG00000171161.13	654.033	-0.00963736	0.0865774	0.844733	0.957238	ZNF672	79894
ENSG00000187257.16	335.336	-0.0101627	0.104824	0.84484	0.957279	RSBN1L	222194
ENSG00000040199.18	468.314	0.0116683	0.0968526	0.844953	0.957324	PHLPP2	23035
ENSG00000151576.10	781.235	-0.0117798	0.103344	0.845071	0.957334	QTRT2	79691
ENSG00000158169.13	527.495	0.0115504	0.096039	0.845106	0.957334	FANCC	2176
ENSG00000116127.18	512.96	-0.00857998	0.109796	0.84534	0.957517	ALMS1	7840
ENSG00000052723.11	227.94	0.00794184	0.111847	0.845623	0.957534	SIKE1	80143
ENSG00000104497.14	35.9254	-0.00447351	0.117575	0.845715	0.957534	SNX16	64089
ENSG00000125652.8	346.279	-0.0106806	0.0957431	0.845493	0.957534	ALKBH7	84266
ENSG00000164169.13	91.2869	0.00875104	0.111287	0.84569	0.957534	PRMT9	90826
ENSG00000277283.1	79.4	0.00701762	0.112418	0.845587	0.957534	RAB35-AS1	127138862
ENSG00000043143.20	1191.87	-0.0121652	0.0896149	0.845869	0.957626	JADE2	23338
ENSG00000136866.13	38.5767	-0.00585599	0.115812	0.845951	0.957637	ZFP37	7539
ENSG00000174939.11	223.828	-0.00740778	0.103629	0.846238	0.95788	ASPHD1	253982
ENSG00000167716.18	1148.45	0.011414	0.0964281	0.846326	0.957898	WDR81	124997
ENSG00000264538.6	136.813	0.010539	0.107149	0.846851	0.95841	NA	NA
ENSG00000169231.13	435.275	-0.00885196	0.104562	0.846989	0.958484	THBS3	7059
ENSG00000109756.9	521.348	0.00925021	0.107996	0.847238	0.958602	RAPGEF2	9693
ENSG00000145348.16	172.6	-0.00892705	0.108357	0.847215	0.958602	TBCK	93627
ENSG00000187244.11	2588.72	-0.0117769	0.0686162	0.847456	0.958767	BCAM	4059
ENSG00000078304.19	1310.05	-0.0112247	0.0796868	0.847658	0.958913	PPP2R5C	5527
ENSG00000160752.14	2108.24	-0.0117067	0.0729483	0.847737	0.958922	FDPS	2224
ENSG00000044090.8	646.317	-0.0113416	0.0942979	0.848075	0.959058	CUL7	9820
ENSG00000067606.17	275.512	-0.0108301	0.0967116	0.848027	0.959058	PRKCZ	5590
ENSG00000068001.14	539.592	-0.0128792	0.0849665	0.848002	0.959058	HYAL2	8692
ENSG00000187790.11	150.897	0.00846371	0.109733	0.848382	0.959324	FANCM	57697
ENSG00000047579.19	153.9	0.010077	0.104203	0.848713	0.959373	DTNBP1	84062
ENSG00000131748.16	1276.1	0.0112284	0.081901	0.848731	0.959373	STARD3	10948
ENSG00000156500.15	258.817	-0.0103835	0.101346	0.84869	0.959373	PABIR3	159091
ENSG00000173890.17	40.8582	-0.0059191	0.115633	0.848787	0.959373	GPR160	26996
ENSG00000176095.12	779.308	-0.012234	0.0858805	0.848519	0.959373	IP6K1	9807
ENSG00000137413.16	360.188	-0.00977474	0.100556	0.849034	0.95957	TAF8	129685
ENSG00000037965.6	70.4178	-0.00794769	0.111341	0.849321	0.959813	HOXC8	3224
ENSG00000011422.12	989.451	-0.00974016	0.084175	0.849999	0.959841	PLAUR	5329
ENSG00000039319.17	668.347	0.00923793	0.108629	0.850514	0.959841	ZFYVE16	9765
ENSG00000068784.13	307.787	0.0107056	0.095281	0.850197	0.959841	SRBD1	55133
ENSG00000099849.15	455.563	0.0106978	0.0973054	0.850722	0.959841	RASSF7	8045
ENSG00000104964.14	3037.34	0.0052423	0.0727328	0.84965	0.959841	TLE5	166
ENSG00000130558.19	297.106	0.0141387	0.102	0.850018	0.959841	OLFM1	10439
ENSG00000139289.13	2292.82	0.0106409	0.0739524	0.849924	0.959841	PHLDA1	22822
ENSG00000144182.17	46.6987	0.00625274	0.115124	0.850675	0.959841	LIPT1	51601
ENSG00000151304.5	152.956	-0.00941496	0.106289	0.850339	0.959841	SRFBP1	153443
ENSG00000164117.13	132.675	0.00937807	0.106749	0.850166	0.959841	FBXO8	26269
ENSG00000164209.17	640.6	-0.0121749	0.0901637	0.850051	0.959841	SLC25A46	91137
ENSG00000169020.10	276.906	0.0100195	0.103799	0.849852	0.959841	ATP5ME	521
ENSG00000170946.15	238.976	-0.0100826	0.10799	0.850576	0.959841	DNAJC24	120526
ENSG00000183666.17	80.3255	0.00572326	0.115979	0.849566	0.959841	NA	NA
ENSG00000196263.8	39.2315	0.00498689	0.116679	0.850685	0.959841	ZNF471	57573
ENSG00000196937.11	525	0.0106211	0.100021	0.850127	0.959841	FAM3C	10447
ENSG00000226124.7	45.1961	0.00660701	0.114289	0.84978	0.959841	FTCDNL1	348751
ENSG00000266962.2	454.388	-0.0113901	0.0869819	0.850561	0.959841	HSD17B1-AS1	108783654
ENSG00000279019.1	36.7495	0.00527517	0.116494	0.850702	0.959841	NA	NA
ENSG00000086065.14	1033.76	-0.0111829	0.0885186	0.850956	0.959986	CHMP5	51510
ENSG00000156030.13	709.388	-0.0121719	0.0916071	0.850995	0.959986	MIDEAS	91748
ENSG00000008300.17	528.151	0.0108805	0.0958462	0.853289	0.960001	CELSR3	1951
ENSG00000039650.12	786.418	-0.0111568	0.091536	0.852209	0.960001	PNKP	11284
ENSG00000052795.13	150.709	0.00652035	0.114492	0.851361	0.960001	FNIP2	57600
ENSG00000075568.17	876.068	-0.00741602	0.0960228	0.853228	0.960001	TMEM131	23505
ENSG00000105127.9	534.435	-0.00932635	0.0920664	0.851502	0.960001	AKAP8	10270
ENSG00000107485.17	71.6741	-0.00624154	0.114072	0.854051	0.960001	GATA3	2625
ENSG00000112290.13	191.7	0.00966906	0.105241	0.852992	0.960001	WASF1	8936
ENSG00000118418.14	396.009	0.00933051	0.0946955	0.852626	0.960001	HMGN3	9324
ENSG00000119004.15	111.067	-0.00816225	0.110597	0.851408	0.960001	CYP20A1	57404
ENSG00000120662.16	93.4111	-0.00638221	0.114447	0.851265	0.960001	MTRF1	9617
ENSG00000123595.7	262.78	0.0102162	0.102987	0.85236	0.960001	RAB9A	9367
ENSG00000123643.13	467.717	-0.0102237	0.09849	0.852593	0.960001	SLC36A1	206358
ENSG00000125845.7	159.677	0.00335399	0.118316	0.851917	0.960001	BMP2	650
ENSG00000130299.17	434.862	0.0110725	0.0896829	0.852562	0.960001	GTPBP3	84705
ENSG00000134569.10	694.347	0.00969372	0.104691	0.852428	0.960001	LRP4	4038
ENSG00000135100.17	142.349	0.00961904	0.108939	0.853764	0.960001	HNF1A	6927
ENSG00000136643.12	411.028	0.011946	0.094834	0.853913	0.960001	RPS6KC1	26750
ENSG00000143079.15	325.17	-0.0104084	0.0985102	0.853217	0.960001	CTTNBP2NL	55917
ENSG00000151693.11	1392.47	-0.0136921	0.0842662	0.853149	0.960001	ASAP2	8853
ENSG00000154096.13	138.065	-0.00872283	0.107975	0.852413	0.960001	THY1	7070
ENSG00000158480.11	223.555	-0.00827771	0.0997179	0.852618	0.960001	SPATA2	9825
ENSG00000159322.17	1763.99	0.00749594	0.0669991	0.853401	0.960001	ADPGK	83440
ENSG00000160695.14	388.349	0.00903805	0.0988535	0.85263	0.960001	VPS11	55823
ENSG00000161011.20	16128.9	-0.0153094	0.0765152	0.853314	0.960001	SQSTM1	8878
ENSG00000162642.14	158.711	-0.0089572	0.107735	0.852673	0.960001	C1orf52	148423
ENSG00000164023.14	196.076	0.00670351	0.113478	0.852077	0.960001	SGMS2	166929
ENSG00000164051.14	387.798	0.0107072	0.0903881	0.85383	0.960001	CCDC51	79714
ENSG00000164120.14	545.871	0.0114285	0.0935816	0.852568	0.960001	HPGD	3248
ENSG00000166289.6	114.53	0.00844654	0.109758	0.853639	0.960001	PLEKHF1	79156
ENSG00000166348.18	542.97	0.00773344	0.0947812	0.853952	0.960001	USP54	159195
ENSG00000169131.13	138.997	0.00936887	0.105696	0.853554	0.960001	ZNF354A	6940
ENSG00000169299.14	295.472	-0.0101654	0.102356	0.853742	0.960001	PGM2	55276
ENSG00000170043.11	2030.64	0.00797472	0.0731556	0.853901	0.960001	TRAPPC1	58485
ENSG00000176124.13	129.308	-0.00763249	0.111661	0.852626	0.960001	DLEU1	10301
ENSG00000182054.9	1252.99	0.0116628	0.0854256	0.852372	0.960001	IDH2	3418
ENSG00000187994.14	52.0786	-0.00365315	0.117673	0.85141	0.960001	RINL	126432
ENSG00000188921.14	41.2276	-0.00546576	0.115864	0.853721	0.960001	HACD4	401494
ENSG00000198746.13	202.913	0.0103193	0.101998	0.853511	0.960001	GPATCH3	63906
ENSG00000198951.11	360.04	-0.0122825	0.0935311	0.853657	0.960001	NAGA	4668
ENSG00000230869.1	58.6555	0.00762694	0.112774	0.852574	0.960001	NA	NA
ENSG00000273314.1	78.0928	-0.00738512	0.112187	0.85243	0.960001	NA	NA
ENSG00000285830.1	61.2009	-0.00582212	0.115395	0.853982	0.960001	NA	NA
ENSG00000173456.4	1137.24	-0.00993058	0.075629	0.854185	0.960071	RNF26	79102
ENSG00000012963.15	736.324	0.0107442	0.0917486	0.854362	0.960079	UBR7	55148
ENSG00000103671.9	448.973	0.0108529	0.0859721	0.854388	0.960079	TRIP4	9325
ENSG00000163875.15	365.299	0.0115327	0.0958856	0.854482	0.960079	MEAF6	64769
ENSG00000232653.8	245.917	-0.00966739	0.104987	0.854463	0.960079	GOLGA8N	643699
ENSG00000118495.19	214.842	0.010489	0.103419	0.854925	0.960409	PLAGL1	5325
ENSG00000136574.17	80.3146	0.00746117	0.112635	0.854864	0.960409	GATA4	2626
ENSG00000243749.1	141.762	-0.00873011	0.105995	0.854993	0.960409	TMEM35B	100506144
ENSG00000154889.16	303.683	0.00737066	0.106463	0.855195	0.96055	MPPE1	65258
ENSG00000177076.6	42.1041	-0.00462352	0.115573	0.855264	0.96055	ACER2	340485
ENSG00000082438.16	91.4451	-0.00529655	0.115926	0.855786	0.960812	COBLL1	22837
ENSG00000105662.16	305.298	-0.00864992	0.101651	0.855751	0.960812	CRTC1	23373
ENSG00000164338.10	448.146	-0.0107849	0.0944896	0.855688	0.960812	UTP15	84135
ENSG00000230844.2	88.5119	-0.00786467	0.111105	0.855583	0.960812	ZNF674-AS1	401588
ENSG00000117616.18	330.608	-0.00887785	0.103607	0.855889	0.960846	RSRP1	57035
ENSG00000103769.10	2253	0.00761327	0.06492	0.856127	0.960999	RAB11A	8766
ENSG00000129518.9	555.293	0.00981813	0.0953335	0.856171	0.960999	EAPP	55837
ENSG00000164818.16	1600.55	0.00671581	0.0842414	0.856436	0.961216	DNAAF5	54919
ENSG00000173681.16	159.377	0.00801243	0.110681	0.856736	0.961471	BCLAF3	256643
ENSG00000109107.14	52.9471	-0.00657845	0.114309	0.857098	0.961491	ALDOC	230
ENSG00000130227.17	2104.18	-0.0109306	0.0838941	0.857105	0.961491	XPO7	23039
ENSG00000154930.15	411.878	0.00771995	0.0885276	0.85696	0.961491	ACSS1	84532
ENSG00000165757.9	506.858	0.0136003	0.098302	0.857117	0.961491	JCAD	57608
ENSG00000279718.1	152.267	-0.00992071	0.108175	0.857101	0.961491	NA	NA
ENSG00000107021.16	739.681	-0.0106009	0.0805647	0.857221	0.961527	TBC1D13	54662
ENSG00000074047.21	1260.2	0.00931822	0.0985249	0.857976	0.961642	GLI2	2736
ENSG00000125731.13	218.751	-0.00949291	0.104514	0.857578	0.961642	SH2D3A	10045
ENSG00000140157.14	1779.88	-0.0143212	0.0776688	0.85764	0.961642	NIPA2	81614
ENSG00000161682.14	197.298	-0.00927649	0.104664	0.857542	0.961642	FAM171A2	284069
ENSG00000167969.13	1008.75	0.0107974	0.0751928	0.857877	0.961642	ECI1	1632
ENSG00000171466.10	271.026	-0.00589078	0.113483	0.857532	0.961642	ZNF562	54811
ENSG00000173702.7	154.742	0.00926084	0.10531	0.857892	0.961642	MUC13	56667
ENSG00000198964.14	412.796	0.0114954	0.100884	0.857949	0.961642	SGMS1	259230
ENSG00000214776.12	75.0603	0.00673693	0.113541	0.85777	0.961642	NA	NA
ENSG00000095203.14	231.889	0.00507204	0.101065	0.858567	0.961683	EPB41L4B	54566
ENSG00000126767.18	820.305	-0.0106022	0.0872805	0.859097	0.961683	ELK1	2002
ENSG00000128578.10	222.883	-0.0097412	0.101733	0.858294	0.961683	STRIP2	57464
ENSG00000137145.20	569.652	-0.0106847	0.0905825	0.858784	0.961683	DENND4C	55667
ENSG00000139977.14	442.021	0.0106343	0.102755	0.859102	0.961683	NAA30	122830
ENSG00000158711.13	575.962	-0.0101909	0.094923	0.859076	0.961683	ELK4	2005
ENSG00000158941.16	3170.59	0.00340451	0.0871282	0.858916	0.961683	CCAR2	57805
ENSG00000160886.13	68.3693	0.00303749	0.118924	0.858744	0.961683	LY6K	54742
ENSG00000162576.16	85.1245	0.00578457	0.115232	0.859087	0.961683	MXRA8	54587
ENSG00000182712.16	125.223	-0.00790343	0.108706	0.858487	0.961683	CMC4	100272147
ENSG00000186666.6	136.922	-0.00850822	0.106463	0.858298	0.961683	BCDIN3D	144233
ENSG00000189212.12	61.0189	0.00646611	0.113692	0.858825	0.961683	NA	NA
ENSG00000213185.7	71.3225	-0.00720213	0.111996	0.858158	0.961683	FAM24B	196792
ENSG00000276045.3	486.055	0.0107381	0.0861633	0.859091	0.961683	ORAI1	84876
ENSG00000278540.5	3947.04	0.00827686	0.0564234	0.858985	0.961683	ACACA	31
ENSG00000116809.11	290.982	0.0064374	0.0982478	0.85944	0.961689	ZBTB17	7709
ENSG00000137501.17	124.646	-0.00776431	0.109528	0.859429	0.961689	SYTL2	54843
ENSG00000147509.14	170.286	0.00924441	0.106943	0.85947	0.961689	RGS20	8601
ENSG00000169629.11	152.313	-0.0085191	0.108052	0.859235	0.961689	RGPD8	727851
ENSG00000254870.5	36.2069	0.0041315	0.117552	0.859346	0.961689	ATP6V1G2-DDX39B	100532737
ENSG00000105287.12	757.482	-0.0101265	0.0962812	0.859596	0.96175	PRKD2	25865
ENSG00000196123.13	332.34	-0.00963809	0.0999428	0.859681	0.961763	MATCAP1	653319
ENSG00000164070.12	340.483	0.010159	0.101933	0.859792	0.961806	HSPA4L	22824
ENSG00000173473.11	1903.34	-0.00920801	0.0781876	0.860048	0.962011	SMARCC1	6599
ENSG00000127452.8	192.181	-0.00860467	0.106961	0.860354	0.962029	FBXL12	54850
ENSG00000138434.17	1194.54	-0.0100952	0.089031	0.86034	0.962029	ITPRID2	6744
ENSG00000143412.10	35.6946	-0.00501245	0.116191	0.860229	0.962029	ANXA9	8416
ENSG00000158106.14	452.95	0.0110283	0.0916459	0.86029	0.962029	RHPN1	114822
ENSG00000131238.17	1176.79	-0.0105044	0.0850927	0.86068	0.962199	PPT1	5538
ENSG00000170310.15	381.423	0.010635	0.0943384	0.860641	0.962199	STX8	9482
ENSG00000203485.13	3563.17	0.00765743	0.0619945	0.860724	0.962199	INF2	64423
ENSG00000153790.12	55.4722	-0.00499738	0.11624	0.861037	0.962225	SPMIP4	136895
ENSG00000154814.14	206.864	-0.00931194	0.103668	0.861014	0.962225	OXNAD1	92106
ENSG00000172650.13	98.8773	0.0040394	0.113005	0.860976	0.962225	AGAP5	729092
ENSG00000236753.6	50.9813	0.00614853	0.114474	0.861	0.962225	MKLN1-AS	100506881
ENSG00000242950.7	78.6113	0.00744775	0.112093	0.861124	0.96224	ERVW-1	30816
ENSG00000181788.4	343.317	0.0116124	0.0928124	0.861304	0.962279	SIAH2	6478
ENSG00000182272.12	608.795	0.00835415	0.103994	0.861243	0.962279	B4GALNT4	338707
ENSG00000100906.10	1052.09	0.00984006	0.0896346	0.861486	0.962286	NFKBIA	4792
ENSG00000126062.4	661.925	-0.0104189	0.0829951	0.861528	0.962286	TMEM115	11070
ENSG00000180747.15	217.94	-0.00767742	0.10956	0.861435	0.962286	SMG1P3	100271836
ENSG00000170385.10	700.421	0.0100827	0.0881681	0.861698	0.962315	SLC30A1	7779
ENSG00000224251.6	77.4697	0.00697691	0.112672	0.861698	0.962315	NA	NA
ENSG00000068308.13	1611.36	0.0107659	0.0759856	0.862002	0.962481	OTUD5	55593
ENSG00000103365.15	1394.82	0.00989837	0.0981641	0.862199	0.962481	GGA2	23062
ENSG00000136848.17	936.641	-0.00965051	0.0995562	0.861964	0.962481	DAB2IP	153090
ENSG00000169251.12	701.899	0.00996309	0.0939251	0.862252	0.962481	NMD3	51068
ENSG00000172007.6	82.3692	-0.00636241	0.11321	0.862096	0.962481	RAB33B	83452
ENSG00000204316.12	1591.21	0.0101838	0.0832644	0.862283	0.962481	MRPL38	64978
ENSG00000108370.17	116.096	0.00735407	0.111023	0.862656	0.962573	RGS9	8787
ENSG00000172071.12	330.593	0.00826578	0.104624	0.862554	0.962573	EIF2AK3	9451
ENSG00000214548.17	2672.46	0.0121096	0.0963541	0.862627	0.962573	MEG3	55384
ENSG00000280077.1	72.6224	-0.0070398	0.112109	0.862488	0.962573	NA	NA
ENSG00000002586.20	2565.96	0.00710183	0.0684313	0.863428	0.962729	CD99	4267
ENSG00000083807.10	221.718	-0.00912502	0.103209	0.863269	0.962729	SLC27A5	10998
ENSG00000100209.10	141.893	0.00574509	0.113061	0.863753	0.962729	HSCB	150274
ENSG00000113504.21	1035.04	-0.0104757	0.0894467	0.863428	0.962729	SLC12A7	10723
ENSG00000128309.16	1275.99	0.010004	0.0754136	0.8635	0.962729	MPST	4357
ENSG00000143375.15	112.342	0.00544147	0.115242	0.863516	0.962729	CGN	57530
ENSG00000159184.7	155.022	-0.00821394	0.106431	0.863603	0.962729	HOXB13	10481
ENSG00000159658.11	935.075	-0.0102325	0.0831988	0.863564	0.962729	EFCAB14	9813
ENSG00000164406.7	36.8505	-0.00421663	0.116577	0.86374	0.962729	LEAP2	116842
ENSG00000185787.14	6498.95	0.00896691	0.0609971	0.863812	0.962729	MORF4L1	10933
ENSG00000196550.10	155.018	-0.00797111	0.107878	0.863166	0.962729	FAM72A	729533
ENSG00000204469.12	4635.59	0.00531137	0.0690037	0.862989	0.962729	PRRC2A	7916
ENSG00000225840.2	2462.81	-0.00491959	0.115293	0.863073	0.962729	NA	NA
ENSG00000271943.2	91.1016	0.00746495	0.110783	0.863269	0.962729	NA	NA
ENSG00000003509.16	392.954	0.00974946	0.0946295	0.864024	0.962772	NDUFAF7	55471
ENSG00000123485.12	2915.92	-0.0124388	0.0752869	0.864069	0.962772	HJURP	55355
ENSG00000176273.15	221.13	0.010156	0.100661	0.864008	0.962772	SLC35G1	159371
ENSG00000116793.16	330.308	0.0121025	0.0954379	0.864419	0.962974	PHTF1	10745
ENSG00000183814.15	185.267	-0.00821797	0.105882	0.864387	0.962974	LIN9	286826
ENSG00000204256.13	2888.98	0.00613819	0.0696195	0.864468	0.962974	BRD2	6046
ENSG00000181218.5	108.626	-0.00753708	0.109712	0.864721	0.963174	H2AC25	92815
ENSG00000080371.6	624.818	-0.00593165	0.0982908	0.865153	0.963329	RAB21	23011
ENSG00000088970.16	192.638	-0.00863712	0.104701	0.865318	0.963329	KIZ	55857
ENSG00000090061.17	1115.1	0.0118589	0.085504	0.86516	0.963329	CCNK	8812
ENSG00000154640.14	281.03	-0.00807969	0.100712	0.865368	0.963329	BTG3	10950
ENSG00000162585.17	464.363	0.0108385	0.092906	0.865256	0.963329	FAAP20	199990
ENSG00000197905.9	560.297	0.0148934	0.0896868	0.865352	0.963329	TEAD4	7004
ENSG00000237886.1	37.6569	-0.00554024	0.115538	0.86535	0.963329	NA	NA
ENSG00000161048.11	195.865	-0.00747098	0.108835	0.865614	0.963392	NAPEPLD	222236
ENSG00000169902.15	324.063	-0.00809565	0.105615	0.865643	0.963392	TPST1	8460
ENSG00000182541.18	327.885	0.00818944	0.104592	0.865529	0.963392	LIMK2	3985
ENSG00000080947.14	88.9332	-0.00558981	0.113853	0.865742	0.963422	CROCCP3	114819
ENSG00000162757.4	89.4704	0.00745624	0.110413	0.865942	0.963487	C1orf74	148304
ENSG00000168661.14	119.308	-0.00828959	0.109686	0.865947	0.963487	ZNF30	90075
ENSG00000269982.1	63.2747	0.00634156	0.113311	0.866318	0.96382	NA	NA
ENSG00000116885.18	48.1901	-0.00470348	0.116299	0.866472	0.963829	OSCP1	127700
ENSG00000233396.7	33.8814	-0.00486082	0.11614	0.866422	0.963829	NA	NA
ENSG00000008405.12	352.282	0.00947647	0.0989357	0.86702	0.96397	CRY1	1407
ENSG00000089597.18	10470	0.00749682	0.051085	0.866952	0.96397	GANAB	23193
ENSG00000125447.17	1086.95	-0.0100768	0.0940519	0.866811	0.96397	GGA3	23163
ENSG00000158623.14	707.274	0.0102354	0.080462	0.86684	0.96397	COPG2	26958
ENSG00000167005.14	1534.89	0.0105899	0.0771487	0.86671	0.96397	NUDT21	11051
ENSG00000255284.1	69.9104	0.00605969	0.113914	0.867108	0.96397	GATD1-DT	171391
ENSG00000272501.1	54.9807	-0.00630542	0.11297	0.867067	0.96397	NA	NA
ENSG00000133619.17	144.064	0.00718666	0.110554	0.867193	0.963984	KRBA1	84626
ENSG00000090905.19	1551.51	0.0109501	0.0901566	0.867978	0.964066	TNRC6A	27327
ENSG00000100650.15	2873.42	0.0103368	0.0673378	0.868293	0.964066	SRSF5	6430
ENSG00000106993.12	200.293	-0.00874171	0.104721	0.868046	0.964066	CDC37L1	55664
ENSG00000108064.11	942.189	0.0101293	0.0859652	0.8677	0.964066	TFAM	7019
ENSG00000112425.15	60.4409	-0.00477575	0.114916	0.86856	0.964066	EPM2A	7957
ENSG00000115255.11	122.631	-0.00747139	0.109552	0.867872	0.964066	REEP6	92840
ENSG00000119121.22	89.9039	-0.00622803	0.113882	0.868177	0.964066	TRPM6	140803
ENSG00000119737.5	46.6766	0.00495945	0.116055	0.868648	0.964066	GPR75	10936
ENSG00000119929.13	605.508	0.00942005	0.0852848	0.868523	0.964066	CUTC	51076
ENSG00000138375.12	548.399	-0.010677	0.084526	0.867984	0.964066	SMARCAL1	50485
ENSG00000141068.14	895.77	-0.00310807	0.094372	0.867432	0.964066	KSR1	8844
ENSG00000141543.11	3391.56	0.010802	0.0745316	0.868134	0.964066	EIF4A3	9775
ENSG00000152104.12	838.629	0.00904313	0.100597	0.868011	0.964066	PTPN14	5784
ENSG00000165195.15	241.65	-0.00857891	0.105011	0.867792	0.964066	PIGA	5277
ENSG00000165516.11	689.819	-0.0100872	0.0915409	0.868576	0.964066	KLHDC2	23588
ENSG00000177108.5	35.9252	-0.00377446	0.118328	0.868352	0.964066	ZDHHC22	283576
ENSG00000187764.11	392.298	-0.00896378	0.103458	0.868023	0.964066	SEMA4D	10507
ENSG00000248360.7	262.075	-0.0057082	0.110383	0.868388	0.964066	LINC00504	201853
ENSG00000284874.1	74.9544	-0.00394996	0.117427	0.867984	0.964066	SEPT5-GP1BB	100526833
ENSG00000124198.9	1029.32	0.00932062	0.0753477	0.868766	0.964106	ARFGEF2	10564
ENSG00000135916.16	1779.6	-0.009727	0.0703157	0.86883	0.964106	ITM2C	81618
ENSG00000165215.6	33.9297	-0.00524834	0.115223	0.869019	0.964235	CLDN3	1365
ENSG00000111237.18	1113.97	-0.00929568	0.0754395	0.86921	0.964286	VPS29	51699
ENSG00000111725.11	616.05	0.00449049	0.114974	0.869207	0.964286	PRKAB1	5564
ENSG00000115317.11	581.871	0.0113408	0.0877281	0.869392	0.964326	HTRA2	27429
ENSG00000174446.13	487.136	-0.00975655	0.0878142	0.869392	0.964326	SNAPC5	10302
ENSG00000159348.13	339.167	-0.00977439	0.0976719	0.869556	0.964347	CYB5R1	51706
ENSG00000170027.7	8228.73	-0.0154297	0.0676646	0.869485	0.964347	YWHAG	7532
ENSG00000166822.13	281.728	0.00789177	0.107373	0.869644	0.964364	TMEM170A	124491
ENSG00000160948.14	1144.29	0.0100756	0.0822931	0.86985	0.964511	VPS28	51160
ENSG00000198393.8	252.148	-0.00797054	0.107022	0.869976	0.964568	ZNF26	7574
ENSG00000250771.2	34.0469	0.0049732	0.116007	0.870047	0.964568	NA	NA
ENSG00000174684.7	442.031	-0.00992395	0.0888065	0.87019	0.964647	B4GAT1	11041
ENSG00000148690.12	280.91	0.00903063	0.100889	0.870268	0.964652	FRA10AC1	118924
ENSG00000248275.1	125.092	0.0080818	0.106304	0.870546	0.964849	TRIM52-AS1	100507602
ENSG00000280383.1	50.9696	0.00571588	0.11444	0.870592	0.964849	NA	NA
ENSG00000250899.3	244.278	0.00932576	0.1018	0.870684	0.964872	NA	NA
ENSG00000198356.11	1129.03	-0.00935867	0.0770202	0.870919	0.96505	GET3	439
ENSG00000101596.15	661.273	0.00953532	0.0974925	0.871139	0.965214	SMCHD1	23347
ENSG00000081177.18	463.608	-0.00697088	0.0876163	0.871756	0.965257	EXD2	55218
ENSG00000089127.13	352.897	0.00795571	0.107208	0.871563	0.965257	OAS1	4938
ENSG00000101098.12	134.037	-0.00586151	0.109147	0.871967	0.965257	RIMS4	140730
ENSG00000110811.20	599.434	0.00929331	0.0865555	0.872016	0.965257	P3H3	10536
ENSG00000112769.19	106.132	0.00412932	0.117038	0.871927	0.965257	LAMA4	3910
ENSG00000141564.15	1838.56	0.00927013	0.0769839	0.872365	0.965257	RPTOR	57521
ENSG00000142330.20	502.888	0.00919053	0.0889497	0.872106	0.965257	CAPN10	11132
ENSG00000157426.14	111.152	-0.00727301	0.109394	0.871785	0.965257	AASDH	132949
ENSG00000161996.19	750.907	0.0102247	0.0890313	0.871896	0.965257	WDR90	197335
ENSG00000170734.11	278.363	0.00832882	0.104745	0.871897	0.965257	POLH	5429
ENSG00000182484.15	912.328	-0.00910392	0.0797309	0.871922	0.965257	WASH6P	653440
ENSG00000184209.14	205.937	-0.00820147	0.104855	0.87241	0.965257	SNRNP35	11066
ENSG00000184995.7	39.4365	-0.00442567	0.117048	0.871389	0.965257	IFNE	338376
ENSG00000214300.7	93.0991	0.00715274	0.11003	0.872415	0.965257	SPDYE3	441272
ENSG00000225791.6	62.0046	0.00675281	0.113413	0.872199	0.965257	TRAM2-AS1	401264
ENSG00000241506.1	224.626	-0.00794528	0.105665	0.872412	0.965257	PSMC1P1	151645
ENSG00000275764.1	64.6403	0.00637589	0.112616	0.871436	0.965257	NA	NA
ENSG00000137571.11	47.2903	0.00198953	0.119058	0.872575	0.965272	SLCO5A1	81796
ENSG00000177721.4	41.0026	-0.0048665	0.115587	0.872543	0.965272	ANXA2R	389289
ENSG00000014138.9	696.357	0.0095728	0.0932587	0.872741	0.965375	POLA2	23649
ENSG00000147118.11	141.586	-0.00778317	0.105772	0.873285	0.965896	ZNF182	7569
ENSG00000124224.17	135.083	-0.00699864	0.111967	0.873509	0.965931	NA	NA
ENSG00000126246.10	143.624	0.00759141	0.110683	0.873444	0.965931	IGFLR1	79713
ENSG00000185808.13	113.465	0.00646186	0.109865	0.873535	0.965931	PIGP	51227
ENSG00000114784.4	283.403	-0.00853721	0.100693	0.873863	0.966081	EIF1B	10289
ENSG00000142528.16	339.177	0.00865137	0.100203	0.873973	0.966081	ZNF473	25888
ENSG00000162076.13	400.469	-0.0093219	0.0902109	0.87383	0.966081	FLYWCH2	114984
ENSG00000163686.14	168.672	0.00749047	0.109013	0.874035	0.966081	ABHD6	57406
ENSG00000265590.9	120.284	0.00613192	0.113394	0.873959	0.966081	CFAP298-TCP10L	110091775
ENSG00000027869.11	34.4144	-0.00412679	0.11694	0.874234	0.966094	SH2D2A	9047
ENSG00000113811.11	231.6	-0.00696737	0.107818	0.874592	0.966094	SELENOK	58515
ENSG00000120694.19	2392.09	0.00497584	0.0785816	0.87453	0.966094	HSPH1	10808
ENSG00000134955.11	56.8393	0.00581074	0.113854	0.874472	0.966094	SLC37A2	219855
ENSG00000139233.7	692.677	0.0108904	0.0879078	0.874358	0.966094	LLPH	84298
ENSG00000164164.16	677.418	-0.00857049	0.0945257	0.874561	0.966094	OTUD4	54726
ENSG00000187601.4	102.856	-0.00690993	0.109312	0.874585	0.966094	MAGEH1	28986
ENSG00000267796.8	256.775	-0.00820787	0.104269	0.87463	0.966094	LIN37	55957
ENSG00000136840.19	291.701	0.00940303	0.0989681	0.874792	0.966193	ST6GALNAC4	27090
ENSG00000013561.18	647.556	0.00962158	0.0873823	0.875012	0.966212	RNF14	9604
ENSG00000114209.15	437.084	-0.00991445	0.0930493	0.875028	0.966212	PDCD10	11235
ENSG00000139618.14	259.353	-0.00619554	0.112591	0.874964	0.966212	BRCA2	675
ENSG00000154710.17	611.698	-0.00943125	0.0853541	0.87512	0.966233	RABGEF1	27342
ENSG00000095321.17	1108.39	-0.00976718	0.0791485	0.87592	0.966253	CRAT	1384
ENSG00000115414.19	46620.7	0.00726153	0.108453	0.876013	0.966253	FN1	2335
ENSG00000117751.18	697.787	-0.00910214	0.0882076	0.875768	0.966253	PPP1R8	5511
ENSG00000124333.16	668.293	-0.00934985	0.0879934	0.875896	0.966253	VAMP7	6845
ENSG00000125995.16	584.496	-0.00969688	0.0882385	0.875602	0.966253	ROMO1	140823
ENSG00000126247.10	10933	0.011711	0.0639851	0.875282	0.966253	CAPNS1	826
ENSG00000133895.14	1080.89	-0.00981942	0.082741	0.875722	0.966253	MEN1	4221
ENSG00000161217.12	899.591	-0.00519738	0.0979994	0.875933	0.966253	PCYT1A	5130
ENSG00000170846.17	282.924	-0.0103399	0.0952504	0.875798	0.966253	MRFAP1L2	93622
ENSG00000187231.14	370.492	-0.00641323	0.106013	0.875621	0.966253	SESTD1	91404
ENSG00000196739.15	1466.67	0.00679852	0.0931602	0.87571	0.966253	COL27A1	85301
ENSG00000237517.9	104.912	-0.00653452	0.111453	0.875957	0.966253	NA	NA
ENSG00000169249.12	139.865	0.00745209	0.108212	0.876217	0.966398	ZRSR2	8233
ENSG00000010438.16	49.9165	-0.00471743	0.115904	0.876361	0.966401	PRSS3	5646
ENSG00000124762.13	2617.2	-0.00916556	0.0780145	0.876455	0.966401	CDKN1A	1026
ENSG00000167700.9	519.448	0.0122913	0.0883126	0.876511	0.966401	MFSD3	113655
ENSG00000169193.12	46.3019	-0.00442617	0.116018	0.876398	0.966401	CCDC126	90693
ENSG00000012048.22	1245.76	0.0096154	0.0889008	0.87668	0.966429	BRCA1	672
ENSG00000070882.13	444.228	0.0079046	0.107214	0.876849	0.966429	OSBPL3	26031
ENSG00000120709.11	773.437	-0.00933747	0.0856749	0.877015	0.966429	FAM53C	51307
ENSG00000141756.18	3975.23	-0.00851392	0.0602171	0.877048	0.966429	FKBP10	60681
ENSG00000203667.10	592.81	0.0091117	0.0944303	0.87697	0.966429	COX20	116228
ENSG00000204176.13	144.172	-0.00471957	0.113971	0.876777	0.966429	SYT15	83849
ENSG00000218891.5	644.385	-0.00777811	0.0903185	0.877012	0.966429	ZNF579	163033
ENSG00000128342.5	2035.5	-0.0116446	0.0745596	0.877267	0.966519	LIF	3976
ENSG00000135596.18	596.323	-0.00399282	0.0883779	0.877275	0.966519	MICAL1	64780
ENSG00000131773.14	43.4719	0.00310228	0.116982	0.877471	0.966655	KHDRBS3	10656
ENSG00000196305.17	5538.25	-0.00885195	0.0625702	0.877623	0.966661	IARS1	3376
ENSG00000275882.1	60.9139	-0.00114912	0.119568	0.8776	0.966661	IKBKGP1	246210
ENSG00000165209.18	601.749	0.00905562	0.0862152	0.877743	0.966714	STRBP	55342
ENSG00000198718.13	238.431	-0.00595836	0.112146	0.877861	0.966763	TOGARAM1	23116
ENSG00000072163.19	81.3199	-0.00624993	0.112859	0.878015	0.966853	LIMS2	55679
ENSG00000185485.14	241.992	0.00826968	0.106313	0.878123	0.966891	NA	NA
ENSG00000181555.20	1040.45	-0.00836587	0.0827299	0.878265	0.966967	SETD2	29072
ENSG00000114395.10	213.607	-0.0082731	0.10174	0.878541	0.967191	CYB561D2	11068
ENSG00000174306.21	363.029	-0.00629785	0.112911	0.879037	0.967575	ZHX3	23051
ENSG00000281332.1	125.35	-0.00700052	0.107505	0.878991	0.967575	NA	NA
ENSG00000168938.5	194.959	0.00783789	0.10363	0.879185	0.967658	PPIC	5480
ENSG00000140876.11	57.525	0.00520702	0.113823	0.879385	0.96773	NUDT7	283927
ENSG00000181350.11	41.1557	-0.00494265	0.115213	0.879469	0.96773	LRRC75A	388341
ENSG00000261067.7	62.3715	0.00474926	0.114242	0.879441	0.96773	NA	NA
ENSG00000124920.13	1900.62	-0.00886666	0.0905156	0.879546	0.967734	MYRF	745
ENSG00000013392.8	79.8456	-0.00591763	0.112391	0.880144	0.967802	RWDD2A	112611
ENSG00000086827.9	340.29	-0.00822471	0.0951352	0.880401	0.967802	ZW10	9183
ENSG00000119917.14	35.6206	0.00462948	0.115883	0.88036	0.967802	IFIT3	3437
ENSG00000132466.18	1425.29	-0.00479816	0.0980967	0.879947	0.967802	ANKRD17	26057
ENSG00000154957.14	171.886	-0.00707309	0.106818	0.880151	0.967802	ZNF18	7566
ENSG00000160051.11	60.7237	0.00567032	0.113439	0.880242	0.967802	IQCC	55721
ENSG00000167131.17	88.4004	-0.00532043	0.113847	0.879716	0.967802	CCDC103	388389
ENSG00000178567.7	425.486	-0.01108	0.0951521	0.879875	0.967802	EPM2AIP1	9852
ENSG00000179918.18	1281.97	-0.00872532	0.074143	0.879869	0.967802	SEPHS2	22928
ENSG00000236088.9	160.027	0.00540765	0.108024	0.880132	0.967802	COX10-DT	100874058
ENSG00000258768.2	43.836	-0.00531453	0.115496	0.88041	0.967802	NA	NA
ENSG00000100319.12	169.484	-0.00761179	0.104063	0.880805	0.967995	ZMAT5	55954
ENSG00000123200.16	859.238	0.0093651	0.0910993	0.88066	0.967995	ZC3H13	23091
ENSG00000168876.9	97.1099	-0.00620497	0.111092	0.880803	0.967995	ANKRD49	54851
ENSG00000064999.15	399.455	-0.00886641	0.0962779	0.880929	0.968014	ANKS1A	23294
ENSG00000091656.17	129.3	0.00561224	0.113701	0.881407	0.968014	ZFHX4	79776
ENSG00000100916.14	227.101	0.00839079	0.102975	0.881347	0.968014	BRMS1L	84312
ENSG00000122958.15	892.538	-0.0080247	0.0920083	0.88136	0.968014	VPS26A	9559
ENSG00000128039.11	138.591	0.00621212	0.111514	0.881291	0.968014	SRD5A3	79644
ENSG00000155846.17	211.78	0.00779017	0.105229	0.881351	0.968014	PPARGC1B	133522
ENSG00000162409.11	187.76	0.00754691	0.107695	0.881033	0.968014	PRKAA2	5563
ENSG00000259848.9	75.6402	0.00595962	0.113442	0.881248	0.968014	NA	NA
ENSG00000165806.19	395.825	-0.007939	0.0995168	0.88149	0.968025	CASP7	840
ENSG00000089091.16	112.336	0.00616631	0.110574	0.881721	0.968155	DZANK1	55184
ENSG00000106258.15	159.837	0.00671747	0.109353	0.881804	0.968155	CYP3A5	1577
ENSG00000149474.13	391.13	-0.00873587	0.0934017	0.881827	0.968155	KAT14	57325
ENSG00000006125.18	9995.17	0.00666274	0.0602886	0.882839	0.968188	AP2B1	163
ENSG00000014164.7	667.373	-0.0088153	0.0853581	0.88227	0.968188	ZC3H3	23144
ENSG00000083123.15	179.432	0.00719831	0.107361	0.882582	0.968188	BCKDHB	594
ENSG00000101000.6	1174.9	0.00897513	0.0840965	0.882466	0.968188	PROCR	10544
ENSG00000104517.13	2253.48	-0.0058485	0.0968187	0.882683	0.968188	UBR5	51366
ENSG00000106144.20	832.38	0.00825214	0.0956018	0.882333	0.968188	CASP2	835
ENSG00000111647.13	346.362	-0.00757845	0.105205	0.882998	0.968188	BLTP3B	23074
ENSG00000112186.12	508.489	0.00800282	0.0889913	0.883049	0.968188	CAP2	10486
ENSG00000124155.18	1977.75	0.00847123	0.0681938	0.88244	0.968188	PIGT	51604
ENSG00000126945.9	1768	0.00836986	0.0673409	0.882203	0.968188	HNRNPH2	3188
ENSG00000133636.11	146.274	-0.00404491	0.115514	0.882688	0.968188	NTS	4922
ENSG00000135424.16	48.2624	-0.00375763	0.116867	0.882881	0.968188	ITGA7	3679
ENSG00000160190.14	91.3052	-0.0063796	0.110392	0.882622	0.968188	SLC37A1	54020
ENSG00000187583.10	120.822	0.00651448	0.111593	0.882194	0.968188	PLEKHN1	84069
ENSG00000204152.11	330.265	-0.00830131	0.101437	0.883061	0.968188	TIMM23B	100652748
ENSG00000228253.1	6131.16	-0.00576343	0.109647	0.883099	0.968188	ATP8	4509
ENSG00000278053.5	971.433	-0.00842606	0.0814079	0.882347	0.968188	DDX52	11056
ENSG00000138834.12	1858.34	-0.00830797	0.0879861	0.883473	0.968387	MAPK8IP3	23162
ENSG00000141562.18	1033.95	-0.00868193	0.0809253	0.8835	0.968387	NARF	26502
ENSG00000145506.13	105.128	-0.00647415	0.108893	0.883414	0.968387	NKD2	85409
ENSG00000247516.7	33.455	-0.0036938	0.116819	0.883609	0.968396	MIR4458HG	100505738
ENSG00000278129.2	294.721	0.00882821	0.0941182	0.883654	0.968396	ZNF8	7554
ENSG00000077454.16	420.433	0.0075481	0.10223	0.883793	0.968468	LRCH4	4034
ENSG00000067601.8	36.4529	-0.00379135	0.116865	0.885057	0.968752	NA	NA
ENSG00000099795.7	795.734	0.0117048	0.0835025	0.884799	0.968752	NDUFB7	4713
ENSG00000100288.19	361.688	-0.00869161	0.0994289	0.884764	0.968752	CHKB	1120
ENSG00000110011.13	222.976	0.00767496	0.103071	0.884476	0.968752	DNAJC4	3338
ENSG00000110881.11	351.346	0.00781458	0.102522	0.884243	0.968752	ASIC1	41
ENSG00000116525.14	74.6478	-0.00506776	0.113986	0.884999	0.968752	TRIM62	55223
ENSG00000138185.20	307.912	0.00829689	0.095682	0.885133	0.968752	ENTPD1	953
ENSG00000143815.15	1224.62	-0.0087647	0.0975202	0.884663	0.968752	LBR	3930
ENSG00000148384.13	549.578	0.00894833	0.092003	0.884587	0.968752	INPP5E	56623
ENSG00000152253.9	291.786	0.00915429	0.0972109	0.884476	0.968752	SPC25	57405
ENSG00000166140.17	386.083	0.0104822	0.0987978	0.88447	0.968752	ZFYVE19	84936
ENSG00000171928.14	819.626	-0.00805208	0.0825825	0.884838	0.968752	TVP23B	51030
ENSG00000188283.11	106.296	0.00649491	0.10985	0.885107	0.968752	ZNF383	163087
ENSG00000188994.13	211.201	-0.00561175	0.112763	0.884803	0.968752	ZNF292	23036
ENSG00000244198.6	45.8733	0.00496378	0.114665	0.885148	0.968752	NA	NA
ENSG00000007541.16	907.849	0.00692382	0.0832186	0.885366	0.96891	PIGQ	9091
ENSG00000119630.14	61.9364	0.00497866	0.113907	0.885522	0.968956	PGF	5228
ENSG00000168955.3	514.749	0.00637667	0.110725	0.885627	0.968956	TM4SF20	79853
ENSG00000204685.6	42.8387	-0.00410601	0.115959	0.88558	0.968956	NA	NA
ENSG00000067955.14	684.616	0.00578895	0.107254	0.885782	0.969046	CBFB	865
ENSG00000198924.8	397.274	-0.00969584	0.0913254	0.885861	0.969052	DCLRE1A	9937
ENSG00000137819.13	1537.13	-0.00917638	0.0944547	0.88604	0.969088	PAQR5	54852
ENSG00000151247.12	930.127	-0.00895467	0.081763	0.886027	0.969088	EIF4E	1977
ENSG00000010017.13	460.093	-0.00842268	0.0917434	0.888021	0.969236	RANBP9	10048
ENSG00000111962.8	96.8984	0.00582479	0.111924	0.888286	0.969236	UST	10090
ENSG00000112852.6	96.0284	-0.00553501	0.112465	0.886692	0.969236	PCDHB2	56133
ENSG00000113161.16	834.04	0.00855071	0.0922507	0.887412	0.969236	HMGCR	3156
ENSG00000114126.17	754.019	-0.0052022	0.113052	0.887315	0.969236	TFDP2	7029
ENSG00000115295.20	566.265	-0.00742152	0.0919064	0.887889	0.969236	CLIP4	79745
ENSG00000115840.14	499.129	0.0087471	0.0910916	0.886936	0.969236	SLC25A12	8604
ENSG00000116032.5	78.7662	-0.00489522	0.114202	0.887279	0.969236	GRIN3B	116444
ENSG00000125630.15	809.742	-0.00596631	0.103297	0.886824	0.969236	POLR1B	84172
ENSG00000136152.15	305.326	-0.00544695	0.105979	0.888405	0.969236	COG3	83548
ENSG00000146872.17	768.647	0.00776496	0.103576	0.888661	0.969236	TLK2	11011
ENSG00000149115.14	3278.5	0.00910522	0.071798	0.887283	0.969236	TNKS1BP1	85456
ENSG00000152492.15	692.368	0.00863136	0.0830268	0.888518	0.969236	CCDC50	152137
ENSG00000157110.16	680.176	0.010839	0.0906843	0.886589	0.969236	RBPMS	11030
ENSG00000162004.17	152.898	0.00661275	0.10966	0.888546	0.969236	CCDC78	124093
ENSG00000164414.18	174.8	-0.00652566	0.10507	0.888518	0.969236	SLC35A1	10559
ENSG00000165934.12	1372.16	-0.00796897	0.0832311	0.88853	0.969236	CPSF2	53981
ENSG00000169047.5	1865.58	-0.00349812	0.0809517	0.888319	0.969236	IRS1	3667
ENSG00000172728.15	159.529	-0.00528024	0.113131	0.886339	0.969236	FUT10	84750
ENSG00000182552.15	249.006	-0.00741595	0.102672	0.888031	0.969236	RWDD4	201965
ENSG00000183648.10	356.025	-0.00731561	0.0946512	0.887133	0.969236	NDUFB1	4707
ENSG00000187626.9	62.9778	0.0056029	0.112621	0.888046	0.969236	ZKSCAN4	387032
ENSG00000196693.15	200.533	0.003375	0.117528	0.887958	0.969236	ZNF33B	7582
ENSG00000197223.11	237.388	0.00776369	0.102296	0.886749	0.969236	C1D	10438
ENSG00000198832.10	273.406	-0.00915993	0.103739	0.888599	0.969236	SELENOM	140606
ENSG00000239697.11	136.65	-0.00602732	0.109806	0.88651	0.969236	TNFSF12	8742
ENSG00000240303.8	185.554	0.0104275	0.102797	0.886783	0.969236	ACAD11	84129
ENSG00000242028.6	78.4372	-0.00444852	0.115212	0.888201	0.969236	HYPK	25764
ENSG00000258388.7	47.7052	-0.00298499	0.116963	0.887976	0.969236	PPT2-EGFL8	100532746
ENSG00000266173.7	691.14	0.00809703	0.0871907	0.888398	0.969236	STRADA	92335
ENSG00000271147.7	55.5983	-0.00443236	0.115231	0.88728	0.969236	NA	NA
ENSG00000280046.1	60.2511	-0.00450112	0.114712	0.887595	0.969236	NA	NA
ENSG00000280800.1	11194.8	-0.000959358	0.116684	0.888544	0.969236	NA	NA
ENSG00000286214.1	70.5697	0.00575164	0.111889	0.888003	0.969236	NA	NA
ENSG00000108641.15	382.905	-0.00422231	0.0971317	0.889226	0.969383	B9D1	27077
ENSG00000119471.15	805.824	-0.00743739	0.0872546	0.889308	0.969383	HSDL2	84263
ENSG00000132517.15	37.5286	0.00439308	0.115468	0.889156	0.969383	SLC52A1	55065
ENSG00000196652.11	359.663	0.00975202	0.0940122	0.889259	0.969383	ZKSCAN5	23660
ENSG00000198932.13	35.6871	0.00377424	0.116922	0.889123	0.969383	GPRASP1	9737
ENSG00000231607.11	68.4827	0.0046537	0.115083	0.888994	0.969383	DLEU2	8847
ENSG00000272763.1	102.112	-0.00608956	0.109855	0.889033	0.969383	NA	NA
ENSG00000185163.10	1080.78	-0.00681331	0.0980471	0.889862	0.969907	DDX51	317781
ENSG00000276234.5	328.177	-0.00709193	0.100442	0.889983	0.969959	TADA2A	6871
ENSG00000185670.8	66.0401	-0.00452562	0.114818	0.890348	0.970118	ZBTB3	79842
ENSG00000188352.12	980.776	0.0103401	0.084464	0.890342	0.970118	FOCAD	54914
ENSG00000196295.11	204.915	-0.00715377	0.103527	0.890205	0.970118	NA	NA
ENSG00000137343.18	160.283	0.00685736	0.106317	0.890431	0.970128	ATAT1	79969
ENSG00000109911.19	236.905	0.00965255	0.0993406	0.890555	0.970184	ELP4	26610
ENSG00000261609.6	380.387	-0.00791152	0.0959817	0.890932	0.970515	GAN	8139
ENSG00000163961.4	290.524	-0.00783048	0.0970797	0.891099	0.970617	RNF168	165918
ENSG00000204619.8	623.376	0.00813073	0.0793001	0.891234	0.970684	PPP1R11	6992
ENSG00000067992.14	475.961	-0.00720846	0.0980678	0.891496	0.970731	PDK3	5165
ENSG00000116001.16	937.042	-0.00694707	0.09513	0.891482	0.970731	TIA1	7072
ENSG00000131981.16	562.236	0.00828105	0.0893557	0.891484	0.970731	LGALS3	3958
ENSG00000198862.14	350.261	-0.00719021	0.0993344	0.891622	0.970788	LTN1	26046
ENSG00000097033.14	696.608	-0.00605249	0.087499	0.891979	0.970888	SH3GLB1	51100
ENSG00000124786.11	182.302	-0.00672516	0.103658	0.89206	0.970888	SLC35B3	51000
ENSG00000132570.14	141.294	-0.00640005	0.107535	0.892217	0.970888	PCBD2	84105
ENSG00000139194.8	111.268	0.00500766	0.112508	0.892174	0.970888	RBP5	83758
ENSG00000160294.11	1797.21	-0.00792699	0.0948153	0.891953	0.970888	MCM3AP	8888
ENSG00000160323.18	78.8191	-0.0042045	0.114465	0.892227	0.970888	ADAMTS13	11093
ENSG00000185800.12	848.176	-0.00798357	0.0872328	0.892073	0.970888	DMWD	1762
ENSG00000178761.15	845.797	-0.0111017	0.0826292	0.892456	0.971004	FAM219B	57184
ENSG00000249115.9	705.206	0.00959453	0.0838969	0.892479	0.971004	HAUS5	23354
ENSG00000100302.7	83.2041	0.00599163	0.110975	0.892659	0.97101	RASD2	23551
ENSG00000104728.16	1281.41	0.00793079	0.07365	0.893071	0.97101	ARHGEF10	9639
ENSG00000108395.14	794.182	0.0072441	0.0873703	0.893069	0.97101	TRIM37	4591
ENSG00000118620.13	41.9093	-0.00456447	0.117746	0.892985	0.97101	ZNF430	80264
ENSG00000135622.13	517.8	-0.00824849	0.0989808	0.893025	0.97101	SEMA4F	10505
ENSG00000149084.13	918.674	-0.00796956	0.0886701	0.892974	0.97101	HSD17B12	51144
ENSG00000154914.17	192.783	-0.00697273	0.103378	0.892961	0.97101	USP43	124739
ENSG00000157212.18	628.989	-0.00763357	0.0820913	0.892907	0.97101	PAXIP1	22976
ENSG00000248187.1	58.5168	-0.0032091	0.116905	0.89337	0.971255	LOC124900778	124900778
ENSG00000185813.10	478.354	0.00798081	0.0943915	0.893582	0.971405	PCYT2	5833
ENSG00000286207.1	45.0471	-0.00413497	0.115733	0.893708	0.971463	NA	NA
ENSG00000099810.20	55.2975	-0.00409194	0.116705	0.894071	0.971757	MTAP	4507
ENSG00000184708.18	352.911	0.00639526	0.10648	0.894125	0.971757	EIF4ENIF1	56478
ENSG00000167641.11	664.526	0.0084211	0.0887496	0.894462	0.971805	PPP1R14A	94274
ENSG00000179029.14	219.165	-0.00675756	0.103952	0.894286	0.971805	TMEM107	84314
ENSG00000204389.9	4020.69	0.00811064	0.0747482	0.89445	0.971805	HSPA1A	3303
ENSG00000260005.6	58.8421	0.00476574	0.114106	0.894402	0.971805	NA	NA
ENSG00000080546.13	152.104	-0.00839225	0.109349	0.895005	0.971836	SESN1	27244
ENSG00000112695.11	1269.09	0.00996704	0.0839109	0.895036	0.971836	COX7A2	1347
ENSG00000113790.11	151.083	-0.00704963	0.105525	0.89529	0.971836	EHHADH	1962
ENSG00000140474.14	868.21	0.00754878	0.0796308	0.895137	0.971836	ULK3	25989
ENSG00000143457.11	373.922	-0.00871596	0.0972601	0.894994	0.971836	GOLPH3L	55204
ENSG00000160191.18	45.1931	-0.00398332	0.115639	0.895194	0.971836	PDE9A	5152
ENSG00000163482.12	424.632	-0.00656347	0.103717	0.895276	0.971836	STK36	27148
ENSG00000167904.15	197.655	0.00625914	0.109668	0.895089	0.971836	TMEM68	137695
ENSG00000170892.11	1621.79	0.0082684	0.0740721	0.894959	0.971836	TSEN34	79042
ENSG00000181852.17	600.775	0.00904914	0.0873996	0.895298	0.971836	RNF41	10193
ENSG00000248643.5	151.49	0.00501194	0.113064	0.894883	0.971836	RBM14-RBM4	100526737
ENSG00000185361.9	287.33	0.00638326	0.0973444	0.895416	0.971886	TNFAIP8L1	126282
ENSG00000083896.12	908.09	0.00592152	0.0765311	0.896244	0.971891	YTHDC1	91746
ENSG00000111364.16	753.864	0.00793684	0.0921717	0.89586	0.971891	DDX55	57696
ENSG00000118705.17	5405.54	-0.004888	0.0550891	0.896258	0.971891	RPN2	6185
ENSG00000157734.14	59.7802	-0.00432914	0.114619	0.896053	0.971891	SNX22	79856
ENSG00000163069.12	509.13	-0.00250819	0.0889916	0.89619	0.971891	SGCB	6443
ENSG00000166986.15	4648.27	0.00761187	0.057891	0.89596	0.971891	MARS1	4141
ENSG00000184897.6	2467.54	0.0032904	0.0776656	0.896189	0.971891	H1-10	8971
ENSG00000186660.15	1885.81	-0.00954642	0.0709685	0.895854	0.971891	ZFP91	80829
ENSG00000232973.12	86.5941	-0.00591233	0.109926	0.895867	0.971891	CYP1B1-AS1	285154
ENSG00000235919.4	36.6079	0.00425808	0.115596	0.895596	0.971891	ASH1L-AS1	645676
ENSG00000254858.9	207.408	0.00528555	0.101345	0.895685	0.971891	MPV17L2	84769
ENSG00000263528.8	248.248	0.00639334	0.098797	0.896301	0.971891	IKBKE	9641
ENSG00000009830.11	926.525	0.0085785	0.0988642	0.896465	0.971932	POMT2	29954
ENSG00000183597.15	318.436	0.00769577	0.0986069	0.896486	0.971932	TANGO2	128989
ENSG00000145332.14	195.701	0.00656278	0.105618	0.896779	0.97217	KLHL8	57563
ENSG00000267296.2	57.7824	-0.00474811	0.113425	0.896972	0.9723	CEBPA-DT	80054
ENSG00000278999.1	50.0128	0.00359111	0.114422	0.897096	0.972355	NA	NA
ENSG00000146833.15	593.809	0.00709764	0.081872	0.897293	0.972489	TRIM4	89122
ENSG00000119673.14	887.972	0.00500842	0.0759603	0.897382	0.972506	ACOT2	10965
ENSG00000088451.11	110.166	-0.00588945	0.108481	0.897501	0.972556	TGDS	23483
ENSG00000080298.15	107.464	0.005026	0.11276	0.897794	0.97266	RFX3	5991
ENSG00000139433.10	450.379	-0.00653317	0.088562	0.897818	0.97266	GLTP	51228
ENSG00000181915.4	497.902	0.00740586	0.0899704	0.897749	0.97266	ADO	84890
ENSG00000157796.18	272.391	0.00712931	0.104739	0.898072	0.972786	WDR19	57728
ENSG00000170791.17	197.948	0.00658924	0.103347	0.898081	0.972786	CHCHD7	79145
ENSG00000135469.13	294.385	0.00983965	0.0965128	0.898564	0.973071	COQ10A	93058
ENSG00000159214.13	136.181	0.00678251	0.108391	0.898431	0.973071	CCDC24	149473
ENSG00000183828.15	242.832	-0.00749897	0.0977514	0.898546	0.973071	NUDT14	256281
ENSG00000143624.14	1266.5	0.0075295	0.0704539	0.898686	0.973124	INTS3	65123
ENSG00000104848.1	41.7572	0.00325424	0.117031	0.899148	0.9733	KCNA7	3743
ENSG00000114316.12	434.969	0.0082967	0.0945193	0.899122	0.9733	USP4	7375
ENSG00000140320.12	425.79	-0.00875362	0.0903824	0.899199	0.9733	BAHD1	22893
ENSG00000178177.15	141.102	-0.00333856	0.114905	0.899216	0.9733	LCORL	254251
ENSG00000180822.11	272.12	0.00678465	0.101632	0.899014	0.9733	PSMG4	389362
ENSG00000101197.13	52.7754	0.00478151	0.113268	0.899483	0.97343	BIRC7	79444
ENSG00000171914.16	892.195	-0.00415735	0.114602	0.899478	0.97343	TLN2	83660
ENSG00000006194.10	618.596	-0.00835523	0.0886132	0.900088	0.973542	ZNF263	10127
ENSG00000038358.15	1668.12	-0.00585536	0.0822541	0.89996	0.973542	EDC4	23644
ENSG00000104518.11	506.853	-0.00288558	0.10014	0.899733	0.973542	GSDMD	79792
ENSG00000105708.9	37.7529	-0.00346539	0.115641	0.900061	0.973542	ZNF14	7561
ENSG00000111981.5	50.2757	-0.00432915	0.113992	0.900835	0.973542	ULBP1	80329
ENSG00000126368.6	207.017	0.00899349	0.102303	0.900589	0.973542	NR1D1	9572
ENSG00000151612.16	347.893	-0.00618659	0.113288	0.900198	0.973542	ZNF827	152485
ENSG00000153487.12	169.775	0.00640466	0.104935	0.900438	0.973542	ING1	3621
ENSG00000160223.17	166.792	0.00535022	0.110765	0.899868	0.973542	ICOSLG	23308
ENSG00000162664.17	625.476	-0.00688475	0.0933992	0.900753	0.973542	ZNF326	284695
ENSG00000177054.14	374.722	-0.0055072	0.0959287	0.900763	0.973542	ZDHHC13	54503
ENSG00000196284.16	92.3739	-0.00457364	0.113591	0.900191	0.973542	SUPT3H	8464
ENSG00000198825.13	309.771	-0.00674081	0.1009	0.900477	0.973542	INPP5F	22876
ENSG00000229413.2	40.1571	0.00418577	0.114998	0.900503	0.973542	NA	NA
ENSG00000255857.5	106.8	-0.00469766	0.112358	0.900589	0.973542	PXN-AS1	100506649
ENSG00000272686.1	62.0344	-0.0049855	0.112617	0.9008	0.973542	WASL-DT	116435299
ENSG00000279457.4	91.6794	0.00526562	0.109555	0.90015	0.973542	NA	NA
ENSG00000197302.10	134.758	0.00501322	0.112077	0.900915	0.973549	KRBOX5	124411
ENSG00000135211.6	232.041	0.00748506	0.102266	0.901002	0.973564	TMEM60	85025
ENSG00000088876.11	339.397	0.00566866	0.10088	0.901125	0.973618	ZNF343	79175
ENSG00000285051.1	45.0605	-0.00359832	0.115783	0.901213	0.973633	SLC7A14-AS1	101928583
ENSG00000150433.9	249.179	-0.00606621	0.101094	0.901381	0.973711	TMEM218	219854
ENSG00000205323.9	696.071	0.00738978	0.0926419	0.901432	0.973711	SARNP	84324
ENSG00000235034.6	60.1973	-0.00467084	0.112832	0.901764	0.97399	C19orf81	342918
ENSG00000065325.13	408.87	0.00525836	0.104834	0.902198	0.973995	GLP2R	9340
ENSG00000076554.15	1186.76	0.00691434	0.0794095	0.903188	0.973995	TPD52	7163
ENSG00000100949.14	336.971	-0.00771252	0.100785	0.902215	0.973995	RABGGTA	5875
ENSG00000101493.11	274.985	0.00505516	0.1112	0.902092	0.973995	ZNF516	9658
ENSG00000104154.7	83.9256	-0.00472586	0.111608	0.902737	0.973995	SLC30A4	7782
ENSG00000107882.11	473.443	0.00907866	0.0914314	0.903186	0.973995	SUFU	51684
ENSG00000108055.9	1903.22	0.00633834	0.0669697	0.902724	0.973995	SMC3	9126
ENSG00000108848.16	2206.6	0.00684524	0.0770903	0.902383	0.973995	LUC7L3	51747
ENSG00000139631.18	226.587	-0.0064102	0.105392	0.902672	0.973995	CSAD	51380
ENSG00000146409.12	89.4983	-0.00407409	0.109454	0.902777	0.973995	SLC18B1	116843
ENSG00000147813.16	330.801	0.0073146	0.0969238	0.902132	0.973995	NAPRT	93100
ENSG00000147912.13	250.455	0.00536633	0.109889	0.903238	0.973995	FBXO10	26267
ENSG00000163904.13	487.994	0.0116472	0.0922839	0.903077	0.973995	SENP2	59343
ENSG00000168116.14	70.9789	-0.00382227	0.115076	0.902854	0.973995	KIAA1586	57691
ENSG00000180801.14	153.776	0.00630198	0.106161	0.90225	0.973995	ARSJ	79642
ENSG00000181873.13	232.121	-0.00377673	0.114985	0.902655	0.973995	IBA57	200205
ENSG00000186635.14	1559.15	-0.00653686	0.0785253	0.902432	0.973995	ARAP1	116985
ENSG00000198837.10	1273.54	-0.00683419	0.0853882	0.903138	0.973995	DENND4B	9909
ENSG00000214135.8	128.461	0.00533544	0.108002	0.902221	0.973995	NA	NA
ENSG00000278970.2	384.834	0.00541083	0.0933961	0.902958	0.973995	ZFP62	643836
ENSG00000144406.18	43.8668	-0.00351706	0.115509	0.903347	0.974033	UNC80	285175
ENSG00000031003.10	306.087	0.00701957	0.0960792	0.903775	0.974244	FAM13B	51306
ENSG00000100813.14	3612.84	0.00557448	0.0606162	0.903794	0.974244	ACIN1	22985
ENSG00000138780.14	261.981	0.00737578	0.0995494	0.903819	0.974244	GSTCD	79807
ENSG00000141570.11	401.647	-0.00694979	0.101225	0.903837	0.974244	CBX8	57332
ENSG00000100266.19	1924.25	0.00336343	0.0707159	0.903942	0.974279	PACSIN2	11252
ENSG00000107796.13	213.583	-0.00574737	0.107347	0.90421	0.974488	ACTA2	59
ENSG00000106477.19	264.341	-0.00618396	0.0987294	0.90465	0.974577	CEP41	95681
ENSG00000125970.12	2837.86	0.00723709	0.0764719	0.904506	0.974577	RALY	22913
ENSG00000141012.13	812.399	0.00740759	0.081254	0.904659	0.974577	GALNS	2588
ENSG00000142731.11	366.91	-0.00637394	0.102097	0.904402	0.974577	PLK4	10733
ENSG00000163374.19	960.805	0.00641351	0.0811353	0.90464	0.974577	YY1AP1	55249
ENSG00000181773.7	35.8794	0.00361249	0.115941	0.904773	0.97462	GPR3	2827
ENSG00000196943.14	1315.86	-0.00563654	0.0705927	0.904865	0.97464	NOP9	161424
ENSG00000052850.7	302.729	-0.00651667	0.0988907	0.905013	0.97472	ALX4	60529
ENSG00000139505.11	362.443	-0.00766483	0.0962493	0.905227	0.974872	MTMR6	9107
ENSG00000064607.17	1903.01	-0.00651533	0.0682484	0.906138	0.975428	SUGP2	10147
ENSG00000065621.15	44.4832	-0.00316915	0.117308	0.905911	0.975428	GSTO2	119391
ENSG00000091136.14	7358.31	-0.00186505	0.068337	0.906185	0.975428	LAMB1	3912
ENSG00000159873.10	367.111	-0.00667137	0.0986537	0.906066	0.975428	CCDC117	150275
ENSG00000186283.14	1002.27	0.00584031	0.079261	0.905953	0.975428	TOR3A	64222
ENSG00000188766.12	96.0345	-0.00384724	0.114622	0.906109	0.975428	SPRED3	399473
ENSG00000146109.5	373.821	0.0071937	0.0919883	0.906266	0.975436	ABT1	29777
ENSG00000136273.13	210.143	-0.00582377	0.105381	0.906385	0.975484	HUS1	3364
ENSG00000070413.20	1070.21	-0.00685611	0.0777198	0.90657	0.975604	DGCR2	9993
ENSG00000183621.15	77.6314	-0.00482746	0.110739	0.906682	0.975645	ZNF438	220929
ENSG00000005059.16	335.401	0.00685286	0.0938985	0.907006	0.975822	MCUB	55013
ENSG00000062598.18	778.413	-0.00689293	0.0860294	0.90723	0.975822	ELMO2	63916
ENSG00000077157.22	340.871	-0.00229695	0.118163	0.907284	0.975822	PPP1R12B	4660
ENSG00000228526.7	186.14	-0.00624966	0.104485	0.907086	0.975822	MIR34AHG	106614088
ENSG00000280239.1	39.6021	0.00388059	0.115154	0.906974	0.975822	NA	NA
ENSG00000284879.1	231.064	-0.00597632	0.103797	0.907287	0.975822	NA	NA
ENSG00000081307.12	471.803	0.00706131	0.0946131	0.907978	0.97586	UBA5	79876
ENSG00000106086.20	244.777	0.00741755	0.0969366	0.907986	0.97586	PLEKHA8	84725
ENSG00000106443.16	731.068	-0.00688641	0.0866936	0.907478	0.97586	PHF14	9678
ENSG00000128585.18	961.719	-0.00639574	0.091867	0.907793	0.97586	MKLN1	4289
ENSG00000138231.12	274.593	0.00634843	0.10157	0.907857	0.97586	DBR1	51163
ENSG00000142920.17	58.7141	-0.00404066	0.115194	0.907559	0.97586	AZIN2	113451
ENSG00000147439.12	329.561	0.00692712	0.0996809	0.907845	0.97586	BIN3	55909
ENSG00000156990.14	617.166	-0.0070383	0.0863318	0.907562	0.97586	RPUSD3	285367
ENSG00000158615.9	1119.68	-0.00590695	0.077745	0.907833	0.97586	PPP1R15B	84919
ENSG00000137764.20	346.974	0.00575943	0.102823	0.908249	0.975985	MAP2K5	5607
ENSG00000273329.1	71.3708	-0.00482544	0.111239	0.908239	0.975985	NA	NA
ENSG00000100068.12	124.906	0.00593437	0.106147	0.908598	0.976226	NA	NA
ENSG00000119392.14	1159.29	0.00230394	0.074797	0.908627	0.976226	GLE1	2733
ENSG00000153406.13	553.743	-0.00663992	0.0903307	0.908695	0.976226	NMRAL1	57407
ENSG00000224186.8	38.9869	0.00362458	0.115577	0.908853	0.976317	PITX1-AS1	100996485
ENSG00000066422.4	381.537	-0.0041851	0.0971011	0.909296	0.976429	ZBTB11	27107
ENSG00000115828.17	479.961	-0.00292789	0.0961054	0.909326	0.976429	QPCT	25797
ENSG00000182372.9	547.92	0.00386044	0.0878008	0.909214	0.976429	CLN8	2055
ENSG00000237441.10	443.083	-0.00553237	0.0975339	0.90932	0.976429	RGL2	5863
ENSG00000241388.5	45.2394	0.00312728	0.116458	0.909098	0.976429	HNF1A-AS1	283460
ENSG00000143224.18	277.424	0.00659427	0.097116	0.909485	0.976522	PPOX	5498
ENSG00000279196.1	45.1108	-0.00380957	0.114667	0.909571	0.976535	NA	NA
ENSG00000138709.19	202.05	0.00563061	0.106661	0.90965	0.97654	LARP1B	55132
ENSG00000198740.8	373.545	-0.00670996	0.0928628	0.909743	0.976561	ZNF652	22834
ENSG00000010626.15	260.491	0.00581455	0.0982041	0.91057	0.976747	LRRC23	10233
ENSG00000032444.16	1235.1	0.00658216	0.0809863	0.910665	0.976747	PNPLA6	10908
ENSG00000060339.14	1337.74	-0.00594346	0.0915118	0.910801	0.976747	CCAR1	55749
ENSG00000107263.18	1559.92	-0.00647083	0.09456	0.910396	0.976747	RAPGEF1	2889
ENSG00000108587.15	1126.91	-0.00575431	0.0859577	0.910569	0.976747	GOSR1	9527
ENSG00000135678.12	164.803	0.00366465	0.114113	0.910794	0.976747	CPM	1368
ENSG00000138279.16	2010.98	-3.47e-05	0.0684331	0.910259	0.976747	ANXA7	310
ENSG00000143801.17	535.768	0.00519381	0.0970182	0.910301	0.976747	PSEN2	5664
ENSG00000145022.4	316.384	0.00651806	0.0952377	0.9108	0.976747	TCTA	6988
ENSG00000204588.5	162.039	0.00607463	0.103794	0.910305	0.976747	LINC01123	440894
ENSG00000228409.6	49.1644	0.00404754	0.113986	0.910733	0.976747	NA	NA
ENSG00000250988.7	112.509	0.00545484	0.108472	0.910571	0.976747	SNHG21	100505616
ENSG00000272405.1	528.435	0.00634825	0.0941351	0.910904	0.976779	NA	NA
ENSG00000125304.9	1661.28	0.00628478	0.0732439	0.910999	0.976802	TM9SF2	9375
ENSG00000112655.16	1034.49	0.00650628	0.0925279	0.911983	0.97683	PTK7	5754
ENSG00000115998.7	124.776	-0.00485609	0.110688	0.911259	0.97683	C2orf42	54980
ENSG00000123154.12	143.962	0.00569391	0.104196	0.911963	0.97683	WDR83	84292
ENSG00000139908.14	42.4646	-0.0031741	0.115864	0.911521	0.97683	TSSK4	283629
ENSG00000140259.7	494.902	0.00689012	0.0911618	0.911614	0.97683	MFAP1	4236
ENSG00000143158.11	764.469	0.00564103	0.0861511	0.911753	0.97683	MPC2	25874
ENSG00000176383.9	33.7356	-0.00244819	0.117791	0.911604	0.97683	B3GNT4	79369
ENSG00000179978.11	68.195	-0.00395871	0.11352	0.911365	0.97683	NA	NA
ENSG00000188596.11	72.4006	0.00375487	0.114946	0.91193	0.97683	CFAP54	144535
ENSG00000189423.12	58.6323	-0.00378573	0.114448	0.911806	0.97683	NA	NA
ENSG00000225828.1	170.877	0.00543696	0.107221	0.911629	0.97683	FAM229A	100128071
ENSG00000267216.1	81.3828	-0.00389374	0.113634	0.911323	0.97683	ZNF8-ERVK3-1	108903150
ENSG00000267288.2	67.6164	0.00368915	0.115392	0.911114	0.97683	LOC105371795	105371795
ENSG00000184160.7	133.872	0.00640693	0.106303	0.91238	0.977176	ADRA2C	152
ENSG00000178188.14	1001.65	-0.00675667	0.0838776	0.9127	0.977439	SH2B1	25970
ENSG00000198794.12	396.933	-0.00386242	0.0931463	0.912857	0.977529	SCAMP5	192683
ENSG00000137942.16	702.414	-0.00894082	0.0875903	0.913491	0.977672	FNBP1L	54874
ENSG00000151611.15	37.048	0.00278844	0.11688	0.913568	0.977672	MMAA	166785
ENSG00000160050.14	37.2097	0.00340805	0.115605	0.913493	0.977672	CCDC28B	79140
ENSG00000178338.11	96.579	-0.00396616	0.112675	0.913277	0.977672	ZNF354B	117608
ENSG00000186312.10	156.407	0.00525422	0.107612	0.913576	0.977672	NA	NA
ENSG00000237686.6	36.0664	0.00354901	0.117793	0.913415	0.977672	SCIRT	101929705
ENSG00000260912.1	36.6249	0.00274964	0.116735	0.91341	0.977672	NA	NA
ENSG00000267855.5	315.982	-0.00680964	0.101661	0.91358	0.977672	NDUFA7	4701
ENSG00000109670.15	186.02	-0.00458623	0.109276	0.913703	0.977692	FBXW7	55294
ENSG00000141349.8	1790.65	0.00633585	0.0751793	0.913747	0.977692	G6PC3	92579
ENSG00000128591.15	102.097	-0.00342831	0.114921	0.914415	0.978091	FLNC	2318
ENSG00000145012.13	1587.39	-0.00848971	0.097798	0.914272	0.978091	LPP	4026
ENSG00000157510.14	306.299	0.00561566	0.100343	0.914377	0.978091	AFAP1L1	134265
ENSG00000169228.14	468.44	0.00672357	0.0917974	0.914295	0.978091	RAB24	53917
ENSG00000101843.19	1168.14	0.00632019	0.0733014	0.914502	0.978106	PSMD10	5716
ENSG00000022556.16	1325.77	0.0051318	0.0696009	0.9168	0.978117	NLRP2	55655
ENSG00000065457.10	415.275	-0.00647159	0.0982814	0.915865	0.978117	ADAT1	23536
ENSG00000075702.18	1850.54	-0.00313311	0.0829779	0.91631	0.978117	WDR62	284403
ENSG00000076053.10	397.398	-0.00674352	0.104889	0.915908	0.978117	RBM7	10179
ENSG00000078814.15	34.6213	0.00319154	0.115445	0.916749	0.978117	MYH7B	57644
ENSG00000101076.16	1039.01	0.00631338	0.0918477	0.915239	0.978117	HNF4A	3172
ENSG00000103510.20	753.079	-0.00577845	0.0798775	0.915916	0.978117	KAT8	84148
ENSG00000109171.15	417.774	0.00309466	0.116204	0.914665	0.978117	SLAIN2	57606
ENSG00000111196.10	330.229	0.0060994	0.0950463	0.916583	0.978117	MAGOHB	55110
ENSG00000111361.12	910.442	-0.00709134	0.0779453	0.915607	0.978117	EIF2B1	1967
ENSG00000121957.14	423.656	-0.00555676	0.0980802	0.915758	0.978117	GPSM2	29899
ENSG00000124120.11	579.495	0.0063973	0.0927885	0.91538	0.978117	TTPAL	79183
ENSG00000127528.5	148.704	0.00382098	0.112595	0.916613	0.978117	KLF2	10365
ENSG00000129968.15	858.792	0.00757567	0.0840712	0.915677	0.978117	ABHD17A	81926
ENSG00000134324.11	660.69	0.00660269	0.108394	0.915129	0.978117	LPIN1	23175
ENSG00000155380.11	1221.24	0.00639913	0.0947749	0.915725	0.978117	SLC16A1	6566
ENSG00000159363.18	1008.45	0.00657041	0.0891757	0.915864	0.978117	ATP13A2	23400
ENSG00000163754.17	522.854	0.00656474	0.0903716	0.916196	0.978117	GYG1	2992
ENSG00000164096.13	431.057	0.00673303	0.0955789	0.915157	0.978117	C4orf3	401152
ENSG00000172059.11	248.345	-0.00574168	0.0976618	0.915682	0.978117	KLF11	8462
ENSG00000177045.9	692.154	-0.00610867	0.0831483	0.91497	0.978117	SIX5	147912
ENSG00000181284.2	183.576	-0.00469934	0.10425	0.915004	0.978117	TMEM102	284114
ENSG00000183337.16	1195.92	0.00629226	0.0830093	0.916785	0.978117	BCOR	54880
ENSG00000198468.8	40.5756	-0.00284959	0.115192	0.916639	0.978117	FLVCR1-DT	642946
ENSG00000204054.13	949.306	0.00528791	0.0865281	0.91624	0.978117	LOC124900275	124900275
ENSG00000205763.13	95.7562	-0.00483032	0.109304	0.916452	0.978117	NA	NA
ENSG00000214050.8	39.886	0.00352174	0.114937	0.915196	0.978117	FBXO16	157574
ENSG00000221821.4	78.4942	-0.00422489	0.112342	0.916546	0.978117	C6orf226	441150
ENSG00000249348.1	290.618	-0.00538167	0.0965788	0.915004	0.978117	UGDH-AS1	100885776
ENSG00000268218.1	38.9521	0.0034136	0.115359	0.915068	0.978117	NA	NA
ENSG00000280237.3	55.8296	-0.00373874	0.113541	0.916355	0.978117	NA	NA
ENSG00000053770.12	444.491	-0.00573467	0.0991745	0.917119	0.978231	AP5M1	55745
ENSG00000130706.13	2385.33	0.0034397	0.0746885	0.917129	0.978231	ADRM1	11047
ENSG00000165487.14	309.343	-0.00703448	0.0976173	0.917074	0.978231	MICU2	221154
ENSG00000101882.10	414.071	-0.00595145	0.093387	0.917423	0.978301	NKAP	79576
ENSG00000143578.16	216.239	-0.00641583	0.103889	0.91749	0.978301	CREB3L4	148327
ENSG00000158292.7	71.4112	-0.00392777	0.112954	0.917357	0.978301	GPR153	387509
ENSG00000166275.15	302.691	0.00691469	0.098269	0.917484	0.978301	BORCS7	119032
ENSG00000139620.12	483.475	0.00549504	0.104088	0.91761	0.978351	KANSL2	54934
ENSG00000104472.10	567.956	-0.00599465	0.0818712	0.917772	0.978366	CHRAC1	54108
ENSG00000132313.15	922.666	-0.00543309	0.0910111	0.917766	0.978366	MRPL35	51318
ENSG00000166484.20	471.013	0.00654462	0.0958704	0.917857	0.978379	MAPK7	5598
ENSG00000085185.15	588.754	-0.0053169	0.086307	0.919892	0.978467	BCORL1	63035
ENSG00000103005.11	2330.93	-0.00674383	0.094664	0.919997	0.978467	USB1	79650
ENSG00000104883.8	37.3217	-0.00309293	0.115843	0.919558	0.978467	PEX11G	92960
ENSG00000110844.13	379.789	-0.00454067	0.10644	0.918753	0.978467	PRPF40B	25766
ENSG00000116833.14	254.702	-0.00512452	0.10085	0.919789	0.978467	NR5A2	2494
ENSG00000117868.16	1989.93	-0.00545079	0.0701035	0.918897	0.978467	ESYT2	57488
ENSG00000121931.16	242.066	-0.00535016	0.0994847	0.919333	0.978467	LRIF1	55791
ENSG00000122861.16	7721.83	-0.00967842	0.0795138	0.920007	0.978467	PLAU	5328
ENSG00000125037.12	887.099	-0.00614257	0.0905387	0.918807	0.978467	EMC3	55831
ENSG00000134061.5	65.755	0.00375773	0.11368	0.919257	0.978467	CD180	4064
ENSG00000137691.13	48.9661	-0.00312474	0.115024	0.919637	0.978467	CFAP300	85016
ENSG00000141219.15	435.637	-0.00585082	0.0942221	0.91844	0.978467	C17orf80	55028
ENSG00000154767.14	1398.21	-0.000825913	0.0712541	0.918761	0.978467	XPC	7508
ENSG00000155858.6	182.036	-0.00487237	0.102835	0.918748	0.978467	LSM11	134353
ENSG00000163516.13	543.785	-0.00740427	0.0950075	0.918235	0.978467	ANKZF1	55139
ENSG00000167549.18	204.907	-0.00585719	0.105046	0.919479	0.978467	CORO6	84940
ENSG00000168234.13	148.113	-0.00458904	0.108657	0.919872	0.978467	TTC39C	125488
ENSG00000175567.9	1124.59	-0.00504185	0.0850153	0.918131	0.978467	UCP2	7351
ENSG00000182208.14	426.966	-0.00707921	0.094966	0.918621	0.978467	MOB2	81532
ENSG00000188559.15	333.808	0.006312	0.097406	0.919324	0.978467	RALGAPA2	57186
ENSG00000188818.12	332.715	0.00579899	0.0946428	0.918756	0.978467	ZDHHC11	79844
ENSG00000232098.3	370.926	-0.00589205	0.0949542	0.919523	0.978467	NA	NA
ENSG00000258498.8	60.8511	-0.00337948	0.114423	0.919485	0.978467	DIO3OS	64150
ENSG00000259498.1	63.5249	-0.00237575	0.114795	0.919459	0.978467	NA	NA
ENSG00000260136.5	75.6204	-0.00395762	0.112218	0.919874	0.978467	NA	NA
ENSG00000260708.1	79.4705	-0.00407064	0.111531	0.918335	0.978467	NA	NA
ENSG00000261613.2	63.4351	0.0038241	0.113493	0.918726	0.978467	NA	NA
ENSG00000267080.5	185.076	0.00369265	0.107451	0.919016	0.978467	ASB16-AS1	339201
ENSG00000111700.12	255.693	-0.00467548	0.108427	0.920467	0.978581	SLCO1B3	28234
ENSG00000140854.13	712.389	0.00816289	0.0859097	0.920557	0.978581	KATNB1	10300
ENSG00000142039.4	1114.67	0.00614707	0.0898158	0.920473	0.978581	CCDC97	90324
ENSG00000152684.11	741.591	-0.00453643	0.0791633	0.920531	0.978581	PELO	53918
ENSG00000157911.10	415.356	0.0069076	0.098901	0.920311	0.978581	PEX10	5192
ENSG00000183718.5	347.213	-0.00542231	0.100999	0.920306	0.978581	TRIM52	84851
ENSG00000131873.7	821.624	-0.00530377	0.0798686	0.920682	0.978636	CHSY1	22856
ENSG00000145041.15	736.847	-0.00601188	0.0803945	0.920773	0.978654	DCAF1	9730
ENSG00000177842.12	48.7852	0.00320512	0.115411	0.92098	0.978795	ZNF620	253639
ENSG00000168216.12	172.821	-0.00444015	0.105589	0.921203	0.978953	LMBRD1	55788
ENSG00000112367.10	177.769	0.00624237	0.104702	0.921444	0.979132	FIG4	9896
ENSG00000148814.18	136.698	-0.00368356	0.112247	0.921578	0.979148	LRRC27	80313
ENSG00000171204.12	396.425	0.00625673	0.0910275	0.921608	0.979148	TMEM126B	55863
ENSG00000066455.13	729.412	-0.00721647	0.0789436	0.9229	0.979579	GOLGA5	9950
ENSG00000099725.14	254.329	0.00277718	0.113533	0.922348	0.979579	PRKY	5616
ENSG00000103021.9	169.058	-0.00448741	0.102924	0.922899	0.979579	CCDC113	29070
ENSG00000106125.14	93.5217	-0.00430665	0.109183	0.922421	0.979579	MINDY4	84182
ENSG00000147144.13	170.791	0.00502351	0.10498	0.922428	0.979579	CCDC120	90060
ENSG00000153310.19	1162.21	-0.00574902	0.0789796	0.922645	0.979579	CYRIB	51571
ENSG00000163947.11	156.693	0.00422601	0.110382	0.922764	0.979579	ARHGEF3	50650
ENSG00000168256.18	1157.6	-0.00486584	0.0792188	0.922869	0.979579	NKIRAS2	28511
ENSG00000180354.16	137.294	0.00278905	0.112723	0.922663	0.979579	MTURN	222166
ENSG00000189223.14	33.4411	0.00207268	0.116562	0.922406	0.979579	PAX8-AS1	654433
ENSG00000228327.3	526.424	-0.0046928	0.086927	0.92273	0.979579	NA	NA
ENSG00000279539.1	38.6043	-0.00302702	0.115265	0.922793	0.979579	NA	NA
ENSG00000101400.5	338.044	-0.00548205	0.0947577	0.923349	0.979899	SNTA1	6640
ENSG00000196912.12	119.354	0.00256618	0.116954	0.923292	0.979899	ANKRD36B	57730
ENSG00000115947.13	627.081	0.0069144	0.101901	0.923976	0.979937	ORC4	5000
ENSG00000119771.15	302.275	0.00518979	0.0992003	0.923643	0.979937	KLHL29	114818
ENSG00000122507.20	148.472	0.00464853	0.106985	0.923703	0.979937	BBS9	27241
ENSG00000122882.10	626.979	0.00566985	0.085377	0.923894	0.979937	ECD	11319
ENSG00000150316.12	297.3	0.00551669	0.0983643	0.923909	0.979937	CWC15	51503
ENSG00000162819.12	448.241	-0.00433482	0.0981614	0.923599	0.979937	BROX	148362
ENSG00000168487.19	2585.41	-0.00658454	0.074928	0.923531	0.979937	BMP1	649
ENSG00000260285.1	54.6445	0.00361683	0.113004	0.923872	0.979937	NA	NA
ENSG00000186472.20	42.0601	0.00245782	0.117662	0.924105	0.979995	PCLO	27445
ENSG00000078403.17	769.459	0.00379041	0.0792735	0.924638	0.9801	MLLT10	8028
ENSG00000091640.8	824.021	-0.00525157	0.0887744	0.924375	0.9801	SPAG7	9552
ENSG00000107951.14	541.159	0.00523735	0.0976524	0.924545	0.9801	MTPAP	55149
ENSG00000143486.16	782.209	0.00554009	0.080565	0.924522	0.9801	EIF2D	1939
ENSG00000158636.16	391.247	-0.00374838	0.104782	0.924647	0.9801	EMSY	56946
ENSG00000213533.12	273.494	0.00435259	0.111563	0.924388	0.9801	STIMATE	375346
ENSG00000146416.18	216.542	-0.0153599	0.105495	0.924739	0.980118	AIG1	51390
ENSG00000080561.13	92.4684	0.00411272	0.110974	0.925494	0.980341	MID2	11043
ENSG00000105220.16	21367.7	-0.000313072	0.0679843	0.925434	0.980341	GPI	2821
ENSG00000136826.15	133.108	-0.00417048	0.108009	0.925427	0.980341	KLF4	9314
ENSG00000149932.17	556.764	0.00822155	0.0918299	0.925243	0.980341	TMEM219	124446
ENSG00000156876.10	113.576	0.00412741	0.107564	0.925126	0.980341	SASS6	163786
ENSG00000163565.18	39.854	0.0022619	0.116938	0.925412	0.980341	IFI16	3428
ENSG00000219438.8	176.696	0.00474719	0.106215	0.925541	0.980341	TAFA5	25817
ENSG00000254815.5	66.4431	-0.00300669	0.115009	0.925401	0.980341	LMNTD2-AS1	692247
ENSG00000173727.12	98.361	-0.00438543	0.109638	0.925694	0.980425	NA	NA
ENSG00000123213.23	1887.83	0.00434954	0.0789065	0.926051	0.98064	NLN	57486
ENSG00000132846.6	213.7	0.00270715	0.113788	0.925988	0.98064	ZBED3	84327
ENSG00000135974.10	279.746	-0.00347427	0.100951	0.926193	0.98064	C2orf49	79074
ENSG00000138617.15	218.686	0.00313559	0.099011	0.926184	0.98064	PARP16	54956
ENSG00000031823.14	1013.03	0.00516288	0.0849065	0.926305	0.980681	RANBP3	8498
ENSG00000128581.15	580.453	0.0056376	0.0866272	0.9264	0.980703	IFT22	64792
ENSG00000068079.7	251.089	-0.00441932	0.102108	0.926706	0.98088	IFI35	3430
ENSG00000286264.1	68.6116	0.00370089	0.113304	0.926715	0.98088	LOC114841035	114841035
ENSG00000176454.14	953.345	0.00545263	0.0846539	0.926901	0.980998	LPCAT4	254531
ENSG00000009844.16	743.384	-0.00543966	0.078821	0.927526	0.981093	VTA1	51534
ENSG00000101052.12	492.524	-0.00528924	0.0909402	0.92742	0.981093	IFT52	51098
ENSG00000130827.6	506.804	-0.0038158	0.110958	0.92752	0.981093	PLXNA3	55558
ENSG00000132467.4	584.653	0.00592585	0.0861825	0.927134	0.981093	UTP3	57050
ENSG00000140350.15	3960.5	0.00364432	0.0506238	0.927624	0.981093	ANP32A	8125
ENSG00000172262.11	344.451	-0.000586518	0.0976946	0.927547	0.981093	ZNF131	7690
ENSG00000172671.19	85.1012	0.0033494	0.113832	0.927571	0.981093	ZFAND4	93550
ENSG00000179163.11	217.181	0.00487348	0.102886	0.927689	0.981093	FUCA1	2517
ENSG00000188177.14	55.5643	-0.00223718	0.118246	0.927731	0.981093	ZC3H6	376940
ENSG00000213064.10	1691.34	-0.00469761	0.0745879	0.927509	0.981093	SFT2D2	375035
ENSG00000072135.13	744.81	-0.00532677	0.0892726	0.927998	0.981157	PTPN18	26469
ENSG00000149308.17	197.876	0.00432439	0.108382	0.927931	0.981157	NPAT	4863
ENSG00000168906.13	7224.48	0.00497349	0.0625888	0.928088	0.981157	MAT2A	4144
ENSG00000249471.8	137.583	-0.00331546	0.110018	0.928048	0.981157	ZNF324B	388569
ENSG00000196505.11	147.615	0.00362814	0.110766	0.928234	0.981234	GDAP2	54834
ENSG00000153767.10	417.78	0.0059762	0.101311	0.928354	0.981282	GTF2E1	2960
ENSG00000178229.8	66.287	-0.00346126	0.112155	0.928609	0.981395	ZNF543	125919
ENSG00000196576.15	4553.29	-0.0145232	0.0654221	0.928559	0.981395	PLXNB2	23654
ENSG00000058063.16	359.495	0.00432328	0.108099	0.928813	0.981454	ATP11B	23200
ENSG00000204120.14	1422.03	0.00641472	0.0803853	0.92877	0.981454	GIGYF2	26058
ENSG00000048991.16	816.578	-0.00527571	0.0963201	0.929149	0.981636	R3HDM1	23518
ENSG00000130748.7	449.016	0.00612876	0.0886838	0.92909	0.981636	TMEM160	54958
ENSG00000273032.2	37.793	0.00179689	0.116825	0.929207	0.981636	DGCR5	26220
ENSG00000153048.11	1435.45	0.00522783	0.0719676	0.929668	0.981731	CARHSP1	23589
ENSG00000172943.19	534.392	-0.00465886	0.0993517	0.929569	0.981731	PHF8	23133
ENSG00000180329.14	521.786	-0.00640265	0.087519	0.929604	0.981731	CCDC43	124808
ENSG00000198720.13	430.202	-0.00483023	0.0923114	0.929477	0.981731	ANKRD13B	124930
ENSG00000272931.1	37.3487	-0.00208447	0.116834	0.929623	0.981731	NA	NA
ENSG00000011275.18	1148.98	0.00524224	0.0793829	0.931312	0.981938	RNF216	54476
ENSG00000091317.8	1289.56	-0.00548885	0.0762254	0.930503	0.981938	CMTM6	54918
ENSG00000108349.17	1877.62	0.00707098	0.075442	0.930935	0.981938	CASC3	22794
ENSG00000121058.5	381.262	-0.00588103	0.0911665	0.930781	0.981938	COIL	8161
ENSG00000122779.18	406.836	-0.00443195	0.0949364	0.930573	0.981938	TRIM24	8805
ENSG00000133874.2	98.0985	0.00460451	0.110419	0.93018	0.981938	RNF122	79845
ENSG00000140543.14	153.816	0.00457975	0.106783	0.930489	0.981938	DET1	55070
ENSG00000140836.17	1033.45	-0.00493898	0.095719	0.930585	0.981938	ZFHX3	463
ENSG00000142552.8	43.6108	-0.00276213	0.115061	0.931345	0.981938	RCN3	57333
ENSG00000143742.13	2934.04	-0.00405774	0.0650425	0.930353	0.981938	SRP9	6726
ENSG00000149554.12	540.82	-0.00396579	0.0881973	0.93047	0.981938	CHEK1	1111
ENSG00000151876.13	128.441	0.0042622	0.107774	0.931194	0.981938	FBXO4	26272
ENSG00000162144.9	1488.34	0.00603033	0.0877775	0.931228	0.981938	CYB561A3	220002
ENSG00000169057.22	1201.56	-0.00529512	0.0910798	0.931029	0.981938	MECP2	4204
ENSG00000169679.14	1582.45	0.00480706	0.0651512	0.930747	0.981938	BUB1	699
ENSG00000170234.13	259.449	-0.00324618	0.108552	0.930607	0.981938	PWWP2A	114825
ENSG00000174799.10	156.955	0.00421863	0.107032	0.931196	0.981938	CEP135	9662
ENSG00000178695.5	65.0925	-0.00606832	0.111703	0.931011	0.981938	KCTD12	115207
ENSG00000180318.4	51.8541	-0.00269849	0.114618	0.930288	0.981938	ALX1	8092
ENSG00000186141.9	557.673	0.00619167	0.093195	0.930003	0.981938	POLR3C	10623
ENSG00000116685.16	1010.43	0.00426031	0.0785585	0.931525	0.982028	KIAA2013	90231
ENSG00000132664.12	218.19	0.00471231	0.101314	0.931652	0.982028	POLR3F	10621
ENSG00000177989.13	83.8994	-0.00534814	0.111485	0.931623	0.982028	CIMAP1B	440836
ENSG00000273015.2	104.535	-0.00368963	0.10991	0.931995	0.982311	NA	NA
ENSG00000090971.5	628.211	-0.0048501	0.0835739	0.932148	0.982394	NAT14	57106
ENSG00000053371.12	591.895	-0.00499821	0.0848236	0.932407	0.982462	AKR7A2	8574
ENSG00000067048.17	870.231	-0.00467306	0.095768	0.932657	0.982462	DDX3Y	8653
ENSG00000088826.18	4681.04	-0.00392565	0.0669548	0.932477	0.982462	SMOX	54498
ENSG00000099246.16	1069.07	0.00519718	0.0904342	0.93252	0.982462	RAB18	22931
ENSG00000165355.7	204.993	-0.00428419	0.103919	0.932372	0.982462	FBXO33	254170
ENSG00000224470.8	1264.19	0.0046241	0.0894755	0.932592	0.982462	ATXN1L	342371
ENSG00000103035.11	2489.81	-0.00538592	0.0623333	0.932755	0.982472	PSMD7	5713
ENSG00000141337.12	47.1733	0.00277962	0.115524	0.932815	0.982472	ARSG	22901
ENSG00000197978.9	336.25	-0.00438902	0.102312	0.933392	0.983002	GOLGA6L9	440295
ENSG00000115677.17	12949.9	-0.00642568	0.0517575	0.93362	0.983061	HDLBP	3069
ENSG00000128524.5	1102.44	0.00517098	0.0824343	0.93368	0.983061	ATP6V1F	9296
ENSG00000155287.11	370.523	0.00755395	0.0972617	0.9336	0.983061	SLC25A28	81894
ENSG00000234719.8	44.4798	-0.0026858	0.116767	0.933745	0.983061	NPIPB2	729978
ENSG00000100926.15	1397.23	0.00477589	0.0755871	0.934072	0.983129	TM9SF1	10548
ENSG00000101966.12	955.769	0.00741325	0.0994077	0.933953	0.983129	XIAP	331
ENSG00000124766.6	1460.5	-0.00463808	0.0898206	0.934106	0.983129	SOX4	6659
ENSG00000183765.21	181.285	-0.00338266	0.110042	0.933977	0.983129	CHEK2	11200
ENSG00000171208.9	1863.5	-0.00237156	0.0678345	0.934235	0.983187	NETO2	81831
ENSG00000072415.8	787.628	0.00518376	0.0963658	0.934502	0.983227	PALS1	64398
ENSG00000104221.12	219.24	-0.00437779	0.101858	0.934867	0.983227	BRF2	55290
ENSG00000104763.19	1157.27	0.00478222	0.0786622	0.934807	0.983227	ASAH1	427
ENSG00000131844.16	1506.06	0.00491793	0.069421	0.934701	0.983227	MCCC2	64087
ENSG00000138758.11	1251.75	-0.00430181	0.0946959	0.934681	0.983227	SEPTIN11	55752
ENSG00000163689.20	54.2271	0.00255964	0.115517	0.934625	0.983227	CFAP20DC	200844
ENSG00000171792.11	719.8	0.005161	0.0881	0.934745	0.983227	RHNO1	83695
ENSG00000185480.11	397.227	-0.00439135	0.0898506	0.934682	0.983227	PARPBP	55010
ENSG00000250571.7	424.54	-0.00453915	0.0946954	0.935003	0.983293	GLI4	2738
ENSG00000139263.11	214.501	-0.00416863	0.102597	0.935106	0.983322	LRIG3	121227
ENSG00000196507.11	158.009	0.00413479	0.106604	0.935304	0.983453	TCEAL3	85012
ENSG00000108239.8	157.391	-0.00471344	0.106724	0.935447	0.983525	TBC1D12	23232
ENSG00000164022.16	591.93	-0.00388488	0.0921117	0.935599	0.983607	AIMP1	9255
ENSG00000127666.9	134.775	0.00379702	0.108522	0.93573	0.983659	TICAM1	148022
ENSG00000136827.12	1214.75	0.0051756	0.0731654	0.935797	0.983659	TOR1A	1861
ENSG00000179715.13	1385.67	-0.00493197	0.0793933	0.935922	0.983713	PCED1B	91523
ENSG00000171097.14	227.716	0.00380151	0.108532	0.936068	0.983788	KYAT1	883
ENSG00000110171.20	419.388	-0.00576882	0.0961592	0.936176	0.983824	TRIM3	10612
ENSG00000125898.13	145.775	-0.00391134	0.106782	0.936337	0.983885	FAM110A	83541
ENSG00000279738.1	73.3346	-0.00327028	0.112194	0.936383	0.983885	NA	NA
ENSG00000104863.12	55.0972	0.00276351	0.113885	0.936562	0.983978	LIN7B	64130
ENSG00000205302.7	826.445	0.00472083	0.0903304	0.936694	0.983978	SNX2	6643
ENSG00000231527.6	44.1756	-0.00255221	0.114841	0.936624	0.983978	FAM27C	100132948
ENSG00000126768.12	825.952	0.00462229	0.0753304	0.937067	0.984058	TIMM17B	10245
ENSG00000130309.11	3452.05	7.88913e-05	0.0618182	0.937065	0.984058	COLGALT1	79709
ENSG00000196411.10	1462.23	-0.00427234	0.084462	0.93703	0.984058	EPHB4	2050
ENSG00000255302.4	1829.76	0.00633635	0.086847	0.936893	0.984058	EID1	23741
ENSG00000181638.18	465.586	0.00471683	0.102643	0.937169	0.984068	ZFP41	286128
ENSG00000198189.11	669.815	-0.00433764	0.101523	0.937225	0.984068	HSD17B11	51170
ENSG00000096060.14	480.621	0.00621291	0.0874354	0.937501	0.984094	FKBP5	2289
ENSG00000138433.16	222.729	-0.00358537	0.108207	0.937446	0.984094	CIR1	9541
ENSG00000196588.16	1558.92	-0.00441182	0.0710587	0.937547	0.984094	MRTFA	57591
ENSG00000279662.1	40.1992	-0.0021925	0.115743	0.937454	0.984094	NA	NA
ENSG00000267100.1	242.202	0.0049915	0.100383	0.938432	0.984945	ILF3-DT	147727
ENSG00000076984.17	556.785	-0.00452214	0.0910965	0.938785	0.985159	MAP2K7	5609
ENSG00000086300.15	102.787	0.00296404	0.112992	0.938728	0.985159	SNX10	29887
ENSG00000013573.17	1974.75	0.00445818	0.0789286	0.940305	0.985236	DDX11	1663
ENSG00000064042.18	3329.13	-0.00487314	0.076958	0.939714	0.985236	LIMCH1	22998
ENSG00000105136.20	138.068	0.0032152	0.110636	0.939379	0.985236	ZNF419	79744
ENSG00000112245.11	2508.13	0.00879293	0.0738416	0.940162	0.985236	PTP4A1	7803
ENSG00000128923.11	221.921	0.00397217	0.103706	0.939321	0.985236	MINDY2	54629
ENSG00000130749.10	1430.22	0.0043073	0.0994807	0.940151	0.985236	ZC3H4	23211
ENSG00000139842.15	1520.1	-0.000427908	0.0731455	0.940021	0.985236	CUL4A	8451
ENSG00000144736.14	414.98	-0.00504193	0.0907049	0.940161	0.985236	SHQ1	55164
ENSG00000145833.16	2271.85	0.00449463	0.0864062	0.93905	0.985236	DDX46	9879
ENSG00000147459.18	2840.56	-0.00280929	0.0764558	0.940203	0.985236	DOCK5	80005
ENSG00000152804.11	241.847	0.00415659	0.0978364	0.940344	0.985236	HHEX	3087
ENSG00000156875.14	529.447	-0.00473483	0.0917906	0.940301	0.985236	MFSD14A	64645
ENSG00000160753.16	730.769	-0.00457484	0.0825581	0.940327	0.985236	RUSC1	23623
ENSG00000164068.16	655.082	-0.00382807	0.0884035	0.939811	0.985236	RNF123	63891
ENSG00000164576.12	448.858	0.00315685	0.109652	0.939745	0.985236	SAP30L	79685
ENSG00000197798.9	185.732	0.00436881	0.105929	0.940118	0.985236	FAM118B	79607
ENSG00000222009.8	158.157	0.00292133	0.111466	0.939776	0.985236	BTBD19	149478
ENSG00000244306.11	2274.34	0.00562644	0.078775	0.939464	0.985236	DUXAP10	503639
ENSG00000245060.7	143.951	0.00254434	0.106663	0.939263	0.985236	LINC00847	729678
ENSG00000273142.1	122.009	0.00371167	0.10772	0.939832	0.985236	NA	NA
ENSG00000140025.16	153.949	0.00389498	0.10458	0.94067	0.985417	EFCAB11	90141
ENSG00000211584.14	845.815	-0.0047033	0.0815857	0.9407	0.985417	SLC48A1	55652
ENSG00000260793.2	47.356	-0.0028673	0.114999	0.94074	0.985417	ATXN7L3-AS1	101926967
ENSG00000136197.12	93.112	0.00304361	0.111397	0.940858	0.985462	C7orf25	79020
ENSG00000084090.13	2906.08	0.00699487	0.0720049	0.94198	0.985609	STARD7	56910
ENSG00000084754.12	4473.17	-0.00626673	0.0527627	0.942092	0.985609	HADHA	3030
ENSG00000113231.13	149.265	0.0028433	0.112228	0.941606	0.985609	PDE8B	8622
ENSG00000117505.13	573.148	-0.00443333	0.0859993	0.94151	0.985609	DR1	1810
ENSG00000118961.15	581.529	0.00421365	0.0907153	0.941543	0.985609	LDAH	60526
ENSG00000119559.16	247.113	0.00389822	0.102203	0.942189	0.985609	C19orf25	148223
ENSG00000127511.9	869.327	-0.00419981	0.0915214	0.942049	0.985609	SIN3B	23309
ENSG00000131779.11	265.861	0.00430855	0.096417	0.942224	0.985609	PEX11B	8799
ENSG00000135740.17	89.1205	0.00261254	0.114079	0.941247	0.985609	SLC9A5	6553
ENSG00000136908.17	679.286	0.0046902	0.0832792	0.942099	0.985609	DPM2	8818
ENSG00000139719.10	818.369	0.00510897	0.0800195	0.941406	0.985609	VPS33A	65082
ENSG00000159267.14	399.765	0.00443522	0.0986372	0.941758	0.985609	HLCS	3141
ENSG00000162437.14	266.275	-0.0037554	0.0997056	0.941527	0.985609	RAVER2	55225
ENSG00000187109.14	10633.1	0.00184733	0.0571166	0.942262	0.985609	NAP1L1	4673
ENSG00000204149.11	232.048	-0.00347698	0.106048	0.941651	0.985609	AGAP6	414189
ENSG00000213347.10	300.672	0.00374608	0.105175	0.942054	0.985609	MXD3	83463
ENSG00000243566.6	197.859	-0.00424985	0.103192	0.941556	0.985609	UPK3B	105375355
ENSG00000242802.8	590.227	-0.00162928	0.0979195	0.942616	0.985901	AP5Z1	9907
ENSG00000109685.18	3068.85	-0.00359545	0.0748837	0.942848	0.986004	NSD2	7468
ENSG00000117133.11	387.896	-0.00455939	0.0940345	0.942923	0.986004	RPF1	80135
ENSG00000182197.11	1518.12	-0.00373689	0.0854144	0.942937	0.986004	EXT1	2131
ENSG00000129197.14	853.285	-0.00503896	0.0739987	0.943153	0.986087	RPAIN	84268
ENSG00000129204.16	33.9015	-0.00187556	0.116627	0.943165	0.986087	USP6	9098
ENSG00000077514.8	603.496	-0.00385442	0.0816734	0.94325	0.986098	POLD3	10714
ENSG00000101577.9	726.228	-0.00387844	0.0975824	0.943437	0.986216	LPIN2	9663
ENSG00000036448.10	51.7917	-0.00227743	0.114506	0.943599	0.986307	MYOM2	9172
ENSG00000142867.13	144.345	-0.00359616	0.107571	0.943936	0.986504	BCL10	8915
ENSG00000267280.5	35.978	-0.00231077	0.116273	0.94387	0.986504	TBX2-AS1	103689912
ENSG00000185515.14	545.092	0.00524321	0.0841654	0.944123	0.986622	BRCC3	79184
ENSG00000188747.8	46.3482	0.00246465	0.115076	0.94431	0.986739	NOXA1	10811
ENSG00000184831.13	315.793	0.00461561	0.0980399	0.944395	0.98675	APOO	79135
ENSG00000110514.19	1228.85	0.00433032	0.0844383	0.944613	0.9869	MADD	8567
ENSG00000111602.12	2627.57	-0.00387027	0.0608156	0.94475	0.986966	TIMELESS	8914
ENSG00000104231.11	284.903	-0.00332742	0.0983321	0.945177	0.987334	ZFAND1	79752
ENSG00000118242.16	178.925	0.00315486	0.109841	0.945564	0.98766	MREG	55686
ENSG00000119402.17	1550.4	-0.00229705	0.0793834	0.945731	0.987757	FBXW2	26190
ENSG00000096717.12	605.753	-0.00384871	0.0856786	0.945954	0.987885	SIRT1	23411
ENSG00000144711.16	947.968	-0.00524665	0.0836467	0.946003	0.987885	IQSEC1	9922
ENSG00000134490.14	147.939	-0.00289386	0.109306	0.946441	0.988148	TMEM241	85019
ENSG00000156603.18	357.944	-0.00347903	0.0972519	0.946478	0.988148	MED19	219541
ENSG00000198585.11	501.22	-0.00298159	0.0853833	0.946461	0.988148	NUDT16	131870
ENSG00000189077.11	344.798	-0.00401253	0.0993755	0.946619	0.988217	TMEM120A	83862
ENSG00000047849.21	5823.32	0.00346028	0.0535393	0.946778	0.988294	MAP4	4134
ENSG00000122592.8	96.9649	0.00221973	0.110468	0.946842	0.988294	HOXA7	3204
ENSG00000158195.11	2004.63	-0.010446	0.0675219	0.946987	0.988368	WASF2	10163
ENSG00000022840.16	2472.22	0.00458288	0.0751965	0.947103	0.98837	RNF10	9921
ENSG00000135439.11	36.4386	0.00137396	0.117832	0.947212	0.98837	AGAP2	116986
ENSG00000267858.5	63.5388	-0.00190335	0.113815	0.947207	0.98837	MZF1-AS1	100131691
ENSG00000115274.15	570.77	0.00537825	0.0857662	0.947474	0.988517	INO80B	83444
ENSG00000144063.3	3408.43	-0.00399297	0.0814444	0.947502	0.988517	MALL	7851
ENSG00000111605.18	1466.89	-0.000859282	0.0818651	0.947595	0.988535	CPSF6	11052
ENSG00000134748.13	409.096	-0.00320292	0.100788	0.947751	0.988542	PRPF38A	84950
ENSG00000176390.12	353.738	0.00281161	0.097208	0.947696	0.988542	CRLF3	51379
ENSG00000187608.9	60.1063	0.00302577	0.113018	0.947857	0.988548	ISG15	9636
ENSG00000188786.10	291.531	-0.00347884	0.101967	0.947905	0.988548	MTF1	4520
ENSG00000141084.11	526.146	0.0043726	0.0881084	0.948185	0.988554	RANBP10	57610
ENSG00000180008.9	414.189	0.00376499	0.097468	0.948209	0.988554	SOCS4	122809
ENSG00000197774.12	467.8	-0.00342751	0.101553	0.948134	0.988554	EME2	197342
ENSG00000271270.6	77.6605	-0.00230612	0.114178	0.948105	0.988554	TMCC1-DT	100507032
ENSG00000050130.18	1025.11	-0.00382372	0.0797001	0.948918	0.988597	JKAMP	51528
ENSG00000081870.11	253.704	-0.00399902	0.101757	0.94971	0.988597	IFT25	51668
ENSG00000092853.14	732.371	0.00278102	0.0991527	0.950116	0.988597	CLSPN	63967
ENSG00000095794.19	619.925	0.00205374	0.087436	0.949286	0.988597	CREM	1390
ENSG00000100083.19	699.806	0.00455847	0.0911427	0.950022	0.988597	GGA1	26088
ENSG00000110719.10	2053.57	-0.0031768	0.075373	0.949376	0.988597	TCIRG1	10312
ENSG00000124217.4	297.214	0.00471297	0.0986632	0.949894	0.988597	MOCS3	27304
ENSG00000137962.13	558.763	-0.00237931	0.0975541	0.949305	0.988597	ARHGAP29	9411
ENSG00000145996.11	157.443	0.00397574	0.104767	0.948555	0.988597	CDKAL1	54901
ENSG00000147421.18	123.714	-0.00393001	0.109647	0.948811	0.988597	HMBOX1	79618
ENSG00000151503.12	1262.46	-0.00362956	0.0960546	0.949845	0.988597	NCAPD3	23310
ENSG00000152404.15	98.5427	0.0026433	0.110132	0.950021	0.988597	CWF19L2	143884
ENSG00000160172.10	183.376	0.00306533	0.106216	0.949537	0.988597	NA	NA
ENSG00000162714.12	849.299	0.00406054	0.0921086	0.949181	0.988597	ZNF496	84838
ENSG00000170085.18	258.74	-0.00309165	0.102899	0.949257	0.988597	SIMC1	375484
ENSG00000176087.15	2222.78	0.00219943	0.0806409	0.950092	0.988597	SLC35A4	113829
ENSG00000180921.7	1503.54	0.00330405	0.0745449	0.949233	0.988597	FAM83H	286077
ENSG00000184058.14	77.582	-0.00263292	0.111105	0.949313	0.988597	TBX1	6899
ENSG00000187566.5	46.5875	-0.00194789	0.114875	0.950033	0.988597	NHLRC1	378884
ENSG00000197006.14	1351.67	-0.00381962	0.0710252	0.949518	0.988597	METTL9	51108
ENSG00000197566.10	61.2641	-0.002151	0.114713	0.949516	0.988597	ZNF624	57547
ENSG00000205609.12	100.959	0.000953672	0.119491	0.948845	0.988597	EIF3CL	728689
ENSG00000205758.12	222.925	0.00417988	0.102557	0.948338	0.988597	CRYZL1	9946
ENSG00000258366.8	434.12	0.00373217	0.103497	0.949335	0.988597	RTEL1	51750
ENSG00000276672.1	55.4879	-0.00294358	0.114324	0.948405	0.988597	NA	NA
ENSG00000124795.16	1750.64	0.00438436	0.0834736	0.950334	0.988748	DEK	7913
ENSG00000015153.14	231.255	0.00338744	0.110424	0.950571	0.988838	YAF2	10138
ENSG00000129007.14	84.6583	-0.00259394	0.112067	0.95051	0.988838	CALML4	91860
ENSG00000137713.15	543.542	-0.00258785	0.0925329	0.950739	0.988931	PPP2R1B	5519
ENSG00000157326.19	532.991	-0.00382245	0.0858891	0.950809	0.988931	DHRS4	10901
ENSG00000196417.13	171.372	0.0030964	0.107619	0.951034	0.989087	ZNF765	91661
ENSG00000054611.14	381.704	-0.00339932	0.0910298	0.951805	0.989217	TBC1D22A	25771
ENSG00000055147.19	243.473	-0.00331652	0.0984863	0.951593	0.989217	FAM114A2	10827
ENSG00000084234.17	7820.09	-0.00427704	0.0611178	0.95183	0.989217	APLP2	334
ENSG00000141298.19	571.351	-0.00155983	0.099759	0.951328	0.989217	SSH2	85464
ENSG00000159579.14	669.768	0.00365114	0.0820395	0.951734	0.989217	RSPRY1	89970
ENSG00000168036.18	5544.24	0.00468221	0.0909992	0.951363	0.989217	CTNNB1	1499
ENSG00000180210.14	51.018	0.00225894	0.114247	0.951608	0.989217	F2	2147
ENSG00000197933.13	46.5644	-0.00174063	0.115819	0.951618	0.989217	ZNF823	55552
ENSG00000256060.2	74.3663	-0.00224687	0.112549	0.95158	0.989217	TRAPPC2B	10597
ENSG00000144746.7	980.703	-0.00464166	0.0794112	0.951922	0.989234	ARL6IP5	10550
ENSG00000147454.14	2341.67	-0.00601554	0.0804268	0.952236	0.989406	SLC25A37	51312
ENSG00000176681.14	77.0234	0.00149175	0.111785	0.952181	0.989406	LRRC37A	9884
ENSG00000170545.17	167.271	-0.0029165	0.10782	0.952471	0.989572	SMAGP	57228
ENSG00000130997.16	34.3723	0.00170921	0.11632	0.952608	0.989638	POLN	353497
ENSG00000170561.13	42.4989	0.00207914	0.114271	0.952782	0.989741	IRX2	153572
ENSG00000102763.18	365.06	0.00304332	0.106401	0.953097	0.989771	VWA8	23078
ENSG00000105323.16	11478.5	-0.000298848	0.0524555	0.953135	0.989771	HNRNPUL1	11100
ENSG00000121964.14	192.572	0.00350447	0.108243	0.952986	0.989771	GTDC1	79712
ENSG00000170502.13	385.343	0.00362539	0.0954841	0.953184	0.989771	NUDT9	53343
ENSG00000187240.15	310.782	-0.00198947	0.111355	0.952894	0.989771	DYNC2H1	79659
ENSG00000108788.11	862.294	0.0034949	0.0865279	0.953565	0.989783	MLX	6945
ENSG00000113575.10	3231.08	-0.0037543	0.0726205	0.953484	0.989783	PPP2CA	5515
ENSG00000137193.14	584.747	0.00223072	0.0864336	0.95357	0.989783	PIM1	5292
ENSG00000149646.12	35.0913	0.00204686	0.115328	0.953484	0.989783	CNBD2	140894
ENSG00000166823.5	69.7517	-0.00202819	0.113491	0.953314	0.989783	MESP1	55897
ENSG00000112183.15	293.499	-0.0044798	0.105939	0.953753	0.989818	RBM24	221662
ENSG00000124279.12	163.171	0.00290749	0.105715	0.953708	0.989818	FASTKD3	79072
ENSG00000277072.5	300.66	-0.00282381	0.0976336	0.953838	0.989829	NA	NA
ENSG00000113441.16	741.443	-0.00298096	0.0883128	0.95398	0.989899	LNPEP	4012
ENSG00000135457.9	689.234	0.00453251	0.087677	0.954188	0.989962	TFCP2	7024
ENSG00000187605.15	744.486	-0.00294684	0.0883321	0.95419	0.989962	TET3	200424
ENSG00000123240.17	796.498	0.00315169	0.093344	0.954323	0.990023	OPTN	10133
ENSG00000100483.14	98.8131	-0.0022255	0.111043	0.954907	0.990129	VCPKMT	79609
ENSG00000103260.9	1392.11	0.00343449	0.0862216	0.954928	0.990129	METRN	79006
ENSG00000110871.15	615.662	-0.00332695	0.0857886	0.954794	0.990129	COQ5	84274
ENSG00000174165.8	594.261	0.00358426	0.0878323	0.954834	0.990129	ZDHHC24	254359
ENSG00000213614.9	2309.04	0.00204073	0.0711016	0.954949	0.990129	HEXA	3073
ENSG00000232434.2	213.954	-0.00303379	0.100624	0.954616	0.990129	AJM1	389813
ENSG00000240356.6	96.3916	-0.00223247	0.109315	0.954647	0.990129	NA	NA
ENSG00000155254.13	1444.73	-0.00340199	0.0749228	0.955197	0.990309	MARVELD1	83742
ENSG00000268403.2	33.9259	-0.00204979	0.115858	0.955322	0.990361	LOC644656	644656
ENSG00000137075.18	371.75	0.00312224	0.0978769	0.955596	0.990568	RNF38	152006
ENSG00000075415.12	8489.1	-0.00218844	0.0559376	0.955705	0.990604	SLC25A3	5250
ENSG00000165714.11	165.039	-0.00220765	0.110307	0.955831	0.990657	BORCS5	118426
ENSG00000100258.18	1026.7	-0.000221523	0.0813116	0.956043	0.99069	LMF2	91289
ENSG00000106346.11	336.082	-0.00318297	0.0934937	0.956237	0.99069	USP42	84132
ENSG00000136982.6	239.148	-0.00286888	0.100504	0.956116	0.99069	DSCC1	79075
ENSG00000168936.11	570.768	-0.00329432	0.087918	0.956203	0.99069	TMEM129	92305
ENSG00000268471.6	35.1438	-0.00159458	0.11571	0.95603	0.99069	MIR4453HG	54553
ENSG00000001036.13	1098.17	-0.00302296	0.0797598	0.958491	0.990801	FUCA2	2519
ENSG00000008083.14	1008.39	0.00452898	0.0851033	0.957317	0.990801	JARID2	3720
ENSG00000049246.14	73.2763	-0.00216864	0.114702	0.956576	0.990801	PER3	8863
ENSG00000064652.11	236.7	0.00229354	0.101185	0.957143	0.990801	SNX24	28966
ENSG00000090054.15	1076.03	0.000493927	0.0947622	0.958417	0.990801	SPTLC1	10558
ENSG00000102384.13	314.792	0.00810107	0.103978	0.957343	0.990801	CENPI	2491
ENSG00000120860.10	224.794	0.00280079	0.104832	0.956971	0.990801	WASHC3	51019
ENSG00000124784.9	227.268	0.00489697	0.099248	0.957628	0.990801	RIOK1	83732
ENSG00000131149.19	1555.99	0.00309722	0.0932866	0.957522	0.990801	GSE1	23199
ENSG00000131711.15	4906.06	-0.00102833	0.106817	0.956892	0.990801	MAP1B	4131
ENSG00000133812.15	815.963	-0.00343506	0.093427	0.957854	0.990801	SBF2	81846
ENSG00000136144.12	371.535	0.00219213	0.0968353	0.956799	0.990801	RCBTB1	55213
ENSG00000137812.19	429.025	-0.00262695	0.105559	0.956722	0.990801	KNL1	57082
ENSG00000140280.14	206.08	0.00501576	0.100969	0.957248	0.990801	LYSMD2	256586
ENSG00000144199.11	269.833	-0.00182425	0.100618	0.958308	0.990801	FAHD2B	151313
ENSG00000146281.6	393.263	0.00721479	0.0958974	0.957914	0.990801	PM20D2	135293
ENSG00000151332.19	213.131	-0.00129966	0.102462	0.957532	0.990801	MBIP	51562
ENSG00000164332.8	658.205	-0.00338589	0.0869299	0.958253	0.990801	UBLCP1	134510
ENSG00000164961.16	1438	-0.00306555	0.0793021	0.957947	0.990801	WASHC5	9897
ENSG00000165475.15	134.92	-0.00100253	0.107242	0.9579	0.990801	CRYL1	51084
ENSG00000170142.11	980.995	-0.00329694	0.0816916	0.956889	0.990801	UBE2E1	7324
ENSG00000178537.10	180.521	0.00296232	0.102914	0.957023	0.990801	SLC25A20	788
ENSG00000182952.5	715.684	0.00246293	0.0830459	0.958528	0.990801	HMGN4	10473
ENSG00000186162.10	111.739	0.00295373	0.10741	0.956918	0.990801	CIDECP1	152302
ENSG00000197037.11	289.931	0.00254027	0.105538	0.958336	0.990801	ZSCAN25	221785
ENSG00000203965.13	68.3972	0.00161665	0.115637	0.957998	0.990801	EFCAB7	84455
ENSG00000230797.2	48.305	0.00200752	0.114666	0.956527	0.990801	YY2	404281
ENSG00000233101.10	36.3562	0.00125215	0.116989	0.958587	0.990801	HOXB-AS3	404266
ENSG00000251143.1	42.0411	0.00166989	0.115725	0.958432	0.990801	LOC100128494	100128494
ENSG00000256664.1	37.0496	0.00270678	0.116419	0.958469	0.990801	NA	NA
ENSG00000161791.14	382.562	-0.00321336	0.094854	0.958864	0.991011	FMNL3	91010
ENSG00000113838.13	155.062	-0.00215999	0.108171	0.959318	0.991248	TBCCD1	55171
ENSG00000117153.16	625.322	-0.00268527	0.0821039	0.959256	0.991248	KLHL12	59349
ENSG00000129128.13	1012.28	0.00400903	0.0976574	0.959225	0.991248	SPCS3	60559
ENSG00000164828.18	1991.41	-0.00362331	0.0734819	0.959546	0.991329	SUN1	23353
ENSG00000230606.10	120.696	-0.00301331	0.108463	0.95952	0.991329	NA	NA
ENSG00000141258.13	2008.85	0.00361516	0.0777411	0.959948	0.991389	SGSM2	9905
ENSG00000164151.12	1258.15	0.00297945	0.0742341	0.959862	0.991389	ICE1	23379
ENSG00000197019.5	445.897	0.000147618	0.0915673	0.959709	0.991389	SERTAD1	29950
ENSG00000235852.1	121.38	-0.00171558	0.113496	0.959968	0.991389	NA	NA
ENSG00000251669.5	108.449	-0.00214947	0.10807	0.959978	0.991389	NA	NA
ENSG00000115942.9	553.967	0.00293514	0.0949353	0.960075	0.991412	ORC2	4999
ENSG00000261578.1	274.483	0.00254347	0.10609	0.960201	0.991465	NA	NA
ENSG00000148218.16	502.611	-0.00270888	0.0909436	0.960365	0.99151	ALAD	210
ENSG00000186687.16	209.38	-0.00201567	0.113115	0.960466	0.99151	LYRM7	90624
ENSG00000196199.14	486.508	-0.00267107	0.0936357	0.960469	0.99151	MPHOSPH8	54737
ENSG00000073792.15	257.713	-0.00209407	0.105533	0.960572	0.991539	IGF2BP2	10644
ENSG00000248593.3	138.158	-0.00167952	0.106038	0.960716	0.991611	NA	NA
ENSG00000113924.12	347.657	-0.00250239	0.108462	0.9611	0.991852	HGD	3081
ENSG00000186908.14	497.656	0.00300544	0.104203	0.961044	0.991852	ZDHHC17	23390
ENSG00000109062.12	1159.68	0.00540722	0.0812269	0.96126	0.99194	NHERF1	9368
ENSG00000055208.19	782.077	0.00302151	0.084278	0.961375	0.991982	TAB2	23118
ENSG00000259803.7	44.7283	-0.00154308	0.116127	0.961505	0.992039	SLC22A31	146429
ENSG00000088543.15	141.438	0.00171793	0.112324	0.961604	0.992063	C3orf18	51161
ENSG00000007384.15	520.51	-0.00294672	0.0928645	0.961898	0.99216	RHBDF1	64285
ENSG00000105974.12	5686.11	-0.00274358	0.0767423	0.962446	0.99216	CAV1	857
ENSG00000115841.20	45.0028	0.00155228	0.114682	0.962319	0.99216	RMDN2	151393
ENSG00000116005.12	2184.28	-0.00269534	0.0924222	0.962223	0.99216	PCYOX1	51449
ENSG00000163832.16	367.65	0.00154507	0.0903855	0.961953	0.99216	ELP6	54859
ENSG00000165730.16	37.9921	-0.0019714	0.115182	0.962411	0.99216	STOX1	219736
ENSG00000167994.12	187.891	-0.00216802	0.10633	0.962076	0.99216	RAB3IL1	5866
ENSG00000181830.8	601.987	0.00174272	0.0882028	0.962445	0.99216	SLC35C1	55343
ENSG00000204370.11	741.87	-0.00277909	0.0790969	0.962326	0.99216	SDHD	6392
ENSG00000231609.6	65.7162	-0.00158714	0.115116	0.962391	0.99216	EHBP1-AS1	100132215
ENSG00000088035.17	134.247	-0.00230154	0.107253	0.962639	0.99219	ALG6	29929
ENSG00000100938.17	922.508	0.00327975	0.0969869	0.962656	0.99219	GMPR2	51292
ENSG00000171169.9	176.472	0.00230418	0.105974	0.9627	0.99219	NAIF1	203245
ENSG00000005448.16	1214.31	-0.00480172	0.0763869	0.966522	0.992409	WDR54	84058
ENSG00000010292.13	4933.54	-0.00215636	0.0774212	0.96459	0.992409	NCAPD2	9918
ENSG00000034713.8	776.121	-0.00227007	0.0849762	0.965615	0.992409	GABARAPL2	11345
ENSG00000078142.13	346.654	-0.0015278	0.104182	0.96493	0.992409	PIK3C3	5289
ENSG00000082458.12	135.928	-0.00193883	0.114039	0.965336	0.992409	DLG3	1741
ENSG00000085840.13	669.928	-0.00244476	0.0881096	0.965741	0.992409	ORC1	4998
ENSG00000094841.14	180.358	-0.00131132	0.10877	0.96585	0.992409	UPRT	139596
ENSG00000101654.17	730.518	0.00281698	0.081983	0.964992	0.992409	RNMT	8731
ENSG00000102543.14	63.2929	-0.00150777	0.115019	0.963007	0.992409	CDADC1	81602
ENSG00000105993.15	1795.66	0.00443539	0.0782446	0.965605	0.992409	DNAJB6	10049
ENSG00000106689.11	89.4974	-0.00136408	0.112589	0.964552	0.992409	LHX2	9355
ENSG00000109103.11	573.941	0.00268398	0.0857884	0.966566	0.992409	UNC119	9094
ENSG00000114383.10	427.047	-0.00310152	0.0966205	0.963783	0.992409	TUSC2	11334
ENSG00000119227.8	55.5686	-0.00143777	0.114447	0.963803	0.992409	PIGZ	80235
ENSG00000130520.10	1980.28	0.00277664	0.0762814	0.963753	0.992409	LSM4	25804
ENSG00000132153.15	1867.24	0.0045906	0.0722708	0.965957	0.992409	DHX30	22907
ENSG00000132740.8	391.073	0.0024386	0.0984246	0.966629	0.992409	IGHMBP2	3508
ENSG00000133943.20	358.491	-0.00238005	0.0960552	0.966542	0.992409	DGLUCY	80017
ENSG00000135605.13	44.84	-0.000981847	0.116427	0.964427	0.992409	TEC	7006
ENSG00000137133.11	561.602	0.00310205	0.0889031	0.964828	0.992409	HINT2	84681
ENSG00000143387.13	84.7087	0.00184588	0.111454	0.966656	0.992409	CTSK	1513
ENSG00000144445.17	78.9274	0.00182858	0.114944	0.966013	0.992409	KANSL1L	151050
ENSG00000146410.12	149.297	-0.000813441	0.109329	0.963993	0.992409	MTFR2	113115
ENSG00000162601.10	303.476	0.00136332	0.117032	0.965218	0.992409	MYSM1	114803
ENSG00000163348.4	801.05	-0.00250754	0.0781512	0.965619	0.992409	PYGO2	90780
ENSG00000163909.8	120.626	0.00327682	0.107271	0.965376	0.992409	HEYL	26508
ENSG00000165392.10	505.686	-0.00262358	0.094418	0.966301	0.992409	WRN	7486
ENSG00000175455.15	772.638	-0.000891942	0.0947908	0.966199	0.992409	CCDC14	64770
ENSG00000175548.9	227.388	0.00123928	0.116929	0.963827	0.992409	ALG10B	144245
ENSG00000175931.13	1433.08	0.00620272	0.0809271	0.964878	0.992409	UBE2O	63893
ENSG00000182511.12	34.4959	-0.000590849	0.116821	0.96504	0.992409	FES	2242
ENSG00000183624.14	783.981	0.00264275	0.0890649	0.963811	0.992409	HMCES	56941
ENSG00000184677.18	697.032	-0.00111772	0.082098	0.964063	0.992409	ZBTB40	9923
ENSG00000196139.14	20514.9	-0.00159865	0.0805792	0.966092	0.992409	AKR1C3	8644
ENSG00000198624.13	98.5217	0.0012351	0.110611	0.966382	0.992409	CCDC69	26112
ENSG00000198807.12	48.9341	0.0013913	0.115593	0.966497	0.992409	PAX9	5083
ENSG00000198833.7	512.98	-0.00230897	0.0905048	0.965785	0.992409	UBE2J1	51465
ENSG00000205138.3	401.491	0.00254431	0.0960264	0.964235	0.992409	SDHAF1	644096
ENSG00000205238.9	45.5466	0.00147014	0.115357	0.964117	0.992409	SPDYE2	441273
ENSG00000225697.13	382.311	0.00293837	0.093709	0.965067	0.992409	SLC26A6	65010
ENSG00000255224.1	49.8027	0.00148819	0.115273	0.963314	0.992409	NA	NA
ENSG00000256223.6	42.8102	-0.000773816	0.116802	0.963759	0.992409	ZNF10	7556
ENSG00000260261.2	310.52	0.00230402	0.0982285	0.964036	0.992409	NA	NA
ENSG00000270757.1	60.7394	-0.00147833	0.11417	0.963262	0.992409	HSPE1-MOB4	100529241
ENSG00000272720.1	47.3044	0.00138359	0.114493	0.96411	0.992409	NA	NA
ENSG00000272734.1	119.236	0.00219474	0.108552	0.964401	0.992409	NA	NA
ENSG00000275835.5	770.951	-0.00160587	0.0950512	0.966479	0.992409	TUBGCP5	114791
ENSG00000278932.3	54.6534	0.00146531	0.11516	0.964645	0.992409	LOC105379428	105379428
ENSG00000283445.1	35.584	-0.00117271	0.11573	0.965712	0.992409	NA	NA
ENSG00000285756.1	526.485	-0.00139143	0.0950707	0.965861	0.992409	LOC389906	389906
ENSG00000168538.16	451.711	0.00244143	0.0944185	0.966772	0.992452	TRAPPC11	60684
ENSG00000006015.17	453.154	-0.00264156	0.0936819	0.967865	0.992457	REX1BD	55049
ENSG00000076043.10	1069.57	-0.00211058	0.0727948	0.967922	0.992457	REXO2	25996
ENSG00000102098.18	217.402	-0.00207881	0.100698	0.968125	0.992457	SCML2	10389
ENSG00000119844.15	541.323	0.00253391	0.0892749	0.967922	0.992457	AFTPH	54812
ENSG00000123600.19	439.986	0.000340208	0.103606	0.967433	0.992457	METTL8	79828
ENSG00000125458.7	1173.09	0.00176557	0.0775691	0.968049	0.992457	NT5C	30833
ENSG00000125744.12	163.194	-0.00267755	0.111644	0.967548	0.992457	RTN2	6253
ENSG00000131013.3	212.88	-0.00302887	0.102904	0.967501	0.992457	PPIL4	85313
ENSG00000148773.14	6615.88	0.00233187	0.0726488	0.967851	0.992457	MKI67	4288
ENSG00000157833.13	332.611	-0.00144926	0.105738	0.967843	0.992457	GAREM2	150946
ENSG00000165118.15	448.578	-0.0028286	0.0900852	0.968099	0.992457	QNG1	84267
ENSG00000165688.12	1880.8	0.00135923	0.0743792	0.967096	0.992457	PMPCA	23203
ENSG00000171889.3	61.6303	0.00329415	0.114367	0.967311	0.992457	MIR31HG	554202
ENSG00000175283.7	649.579	-0.00235423	0.0876807	0.967539	0.992457	DOLK	22845
ENSG00000187118.13	406.438	0.00245668	0.0986606	0.967819	0.992457	CMC1	152100
ENSG00000213672.8	307.405	0.00288907	0.0992562	0.967967	0.992457	NCKIPSD	51517
ENSG00000269190.6	2432.08	-0.000450283	0.0646052	0.967563	0.992457	FBXO17	115290
ENSG00000278133.1	44.9514	0.00147619	0.114343	0.966934	0.992457	NA	NA
ENSG00000101624.10	144.098	-0.00147206	0.108058	0.968276	0.992504	CEP76	79959
ENSG00000110921.14	335.065	-0.00155814	0.0973418	0.96835	0.992504	MVK	4598
ENSG00000261126.7	40.6747	0.00131911	0.11564	0.968395	0.992504	RBFADN	100506070
ENSG00000157379.14	227.554	0.00122935	0.104405	0.968775	0.992817	DHRS1	115817
ENSG00000104381.12	347.426	-0.00198148	0.0934282	0.969012	0.992906	GDAP1	54332
ENSG00000135441.7	518.734	-0.002487	0.0944148	0.968993	0.992906	BLOC1S1	2647
ENSG00000188070.9	324.116	-0.0025349	0.102258	0.969118	0.992938	ZFTA	65998
ENSG00000014641.18	3047.76	-0.00118178	0.0682084	0.970228	0.992978	MDH1	4190
ENSG00000066279.18	1196.42	-0.00195466	0.084984	0.970943	0.992978	ASPM	259266
ENSG00000087299.12	420.52	-0.00138676	0.105846	0.971717	0.992978	L2HGDH	79944
ENSG00000100583.4	47.2559	-0.0020066	0.114821	0.969238	0.992978	SAMD15	161394
ENSG00000102125.16	675.509	-0.00220952	0.083376	0.970699	0.992978	TAFAZZIN	6901
ENSG00000105392.16	37.9132	0.00115481	0.115876	0.970503	0.992978	CRX	1406
ENSG00000111142.14	2072.53	0.00309103	0.0674254	0.9697	0.992978	METAP2	10988
ENSG00000115325.13	161.533	-0.00164158	0.108101	0.971843	0.992978	DOK1	1796
ENSG00000116337.16	902.823	0.00218939	0.0859487	0.970336	0.992978	AMPD2	271
ENSG00000119650.12	337.437	-0.00194091	0.0959682	0.971515	0.992978	IFT43	112752
ENSG00000121753.12	506.171	0.00205879	0.100114	0.97056	0.992978	ADGRB2	576
ENSG00000133816.15	3902	-0.00198747	0.0826548	0.972009	0.992978	MICAL2	9645
ENSG00000135775.14	527.368	-0.00434036	0.097225	0.970878	0.992978	COG2	22796
ENSG00000136870.10	189.579	0.00195185	0.104412	0.970357	0.992978	ZNF189	7743
ENSG00000137203.12	524.625	0.000616124	0.0862053	0.970611	0.992978	TFAP2A	7020
ENSG00000137700.18	431.426	0.00231746	0.0896911	0.972154	0.992978	SLC37A4	2542
ENSG00000139974.15	206.521	-0.00137331	0.104235	0.971322	0.992978	SLC38A6	145389
ENSG00000150977.10	251.16	0.00215257	0.100449	0.970713	0.992978	RILPL2	196383
ENSG00000157680.15	36.8007	0.00103609	0.119773	0.972126	0.992978	DGKI	9162
ENSG00000158773.14	755.067	0.003125	0.0804182	0.97049	0.992978	USF1	7391
ENSG00000159128.14	496.91	-0.00192577	0.0914939	0.970716	0.992978	IFNGR2	3460
ENSG00000163322.14	154.794	-0.00196659	0.107802	0.969395	0.992978	ABRAXAS1	84142
ENSG00000166169.17	372.66	0.00412326	0.104409	0.970672	0.992978	POLL	27343
ENSG00000167074.15	80.4135	-0.00139625	0.11241	0.970589	0.992978	TEF	7008
ENSG00000168255.20	486.795	0.00189661	0.0902972	0.970209	0.992978	POLR2J3-UPK3BL2	123258399
ENSG00000168273.8	81.303	-0.00133964	0.111163	0.969613	0.992978	UQCC5	440957
ENSG00000169435.14	42.2966	-0.000798613	0.116049	0.970755	0.992978	RASSF6	166824
ENSG00000169762.17	236.645	0.00286541	0.111916	0.969497	0.992978	TAPT1	202018
ENSG00000181007.8	40.9737	0.00116446	0.115804	0.971899	0.992978	ZFP82	284406
ENSG00000186448.15	65.3087	-0.00102685	0.115593	0.971243	0.992978	ZNF197	10168
ENSG00000198380.12	1464.94	0.0033287	0.0885487	0.970681	0.992978	GFPT1	2673
ENSG00000213930.11	375.814	0.00250696	0.094734	0.971431	0.992978	GALT	2592
ENSG00000221817.9	68.8233	0.0013031	0.114003	0.97124	0.992978	PPP3CB-AS1	101929145
ENSG00000226200.6	59.2765	-0.000656698	0.117558	0.971869	0.992978	NA	NA
ENSG00000234678.2	164.721	0.00156081	0.10699	0.971415	0.992978	NA	NA
ENSG00000245532.8	14421	0.00583453	0.0559626	0.971585	0.992978	NEAT1	283131
ENSG00000253731.2	37.7335	0.00104212	0.116399	0.972151	0.992978	PCDHGA6	56109
ENSG00000254402.7	38.2805	-0.000998618	0.115845	0.970694	0.992978	LRRC24	441381
ENSG00000264545.1	158.218	0.00180884	0.10789	0.97096	0.992978	NA	NA
ENSG00000278834.1	90.4627	-0.00118439	0.110467	0.971074	0.992978	NA	NA
ENSG00000008382.15	113.242	0.00171402	0.110082	0.972377	0.993025	MPND	84954
ENSG00000172954.13	793.948	0.00383396	0.096312	0.972424	0.993025	LCLAT1	253558
ENSG00000181045.15	351.765	0.00564385	0.0937423	0.972418	0.993025	SLC26A11	284129
ENSG00000091140.14	1578.58	0.00213705	0.0842646	0.972801	0.993156	DLD	1738
ENSG00000105393.16	793.836	0.00265183	0.0800663	0.972634	0.993156	BABAM1	29086
ENSG00000151532.13	492.374	-0.00373171	0.0922908	0.972822	0.993156	VTI1A	143187
ENSG00000167173.19	858.701	0.00274957	0.0901571	0.972926	0.993156	C15orf39	56905
ENSG00000214941.8	424.129	0.00234096	0.0936009	0.972927	0.993156	ZSWIM7	125150
ENSG00000046647.13	185.744	0.00177785	0.104442	0.973191	0.993319	GEMIN8	54960
ENSG00000177917.10	476.58	-0.00512257	0.0907906	0.973237	0.993319	ARL6IP6	151188
ENSG00000152558.15	2923.02	0.00191334	0.0845002	0.973838	0.993627	TMEM123	114908
ENSG00000165948.11	127.487	0.00158857	0.107004	0.973833	0.993627	IFI27L1	122509
ENSG00000167645.17	1856.83	0.000762087	0.077313	0.973804	0.993627	YIF1B	90522
ENSG00000183682.8	108.365	0.00173478	0.108246	0.973681	0.993627	BMP8A	353500
ENSG00000116205.14	175.961	-0.00114767	0.108811	0.973954	0.993668	TCEANC2	127428
ENSG00000091583.11	33.4896	0.00120847	0.116068	0.974266	0.993911	APOH	350
ENSG00000144580.13	1274.45	0.00510047	0.0817475	0.974522	0.99405	CNOT9	9125
ENSG00000179750.16	365.135	-0.00151356	0.0946316	0.974553	0.99405	APOBEC3B	9582
ENSG00000122482.21	247.946	0.00166432	0.107053	0.974798	0.99407	ZNF644	84146
ENSG00000143036.17	36.2327	0.00100104	0.117054	0.974716	0.99407	SLC44A3	126969
ENSG00000274020.3	55.7995	0.000919635	0.116142	0.974791	0.99407	LINC01138	388685
ENSG00000056998.20	407.884	0.00187049	0.0933657	0.975222	0.994109	GYG2	8908
ENSG00000068097.14	617.905	0.00185616	0.0930208	0.975014	0.994109	HEATR6	63897
ENSG00000133739.16	44.5236	0.00199937	0.115767	0.975417	0.994109	LRRCC1	85444
ENSG00000138028.16	157.882	0.00344088	0.106776	0.97523	0.994109	CGREF1	10669
ENSG00000138685.15	866.595	-0.00240574	0.100745	0.975291	0.994109	FGF2	2247
ENSG00000232859.9	48.0901	-0.000645215	0.116695	0.975435	0.994109	LYRM9	201229
ENSG00000253552.7	144.842	0.000943149	0.109179	0.975416	0.994109	NA	NA
ENSG00000269556.8	427.598	-0.000479627	0.0869918	0.974987	0.994109	TMEM185A	84548
ENSG00000058091.17	35.2465	-0.0023499	0.119136	0.975978	0.994509	CDK14	5218
ENSG00000109689.16	270.852	0.00272678	0.105896	0.975944	0.994509	STIM2	57620
ENSG00000121152.10	1302.11	-0.000810306	0.0840653	0.976143	0.994515	NCAPH	23397
ENSG00000148343.18	445.292	0.000112735	0.0989313	0.976209	0.994515	MIGA2	84895
ENSG00000183665.5	236.068	0.00168367	0.107177	0.976137	0.994515	TRMT12	55039
ENSG00000221843.4	44.8069	0.00102508	0.114354	0.976485	0.994719	SPATA31H1	84226
ENSG00000120889.13	3573.06	0.00244766	0.0772082	0.976597	0.994758	TNFRSF10B	8795
ENSG00000118217.6	737.29	-0.00101786	0.0802491	0.976941	0.994883	ATF6	22926
ENSG00000128513.15	296.524	-0.00114075	0.109118	0.976945	0.994883	POT1	25913
ENSG00000275367.1	49.8375	0.000950472	0.116106	0.976904	0.994883	NA	NA
ENSG00000158966.15	236.687	-0.00144569	0.107083	0.977171	0.995036	CACHD1	57685
ENSG00000141627.13	411.314	0.00324508	0.103197	0.977323	0.995114	DYM	54808
ENSG00000196152.10	84.4063	0.000646524	0.111154	0.977508	0.995226	ZNF79	7633
ENSG00000023697.13	568.494	0.00186323	0.0854117	0.977724	0.995293	DERA	51071
ENSG00000089248.7	1396.75	-0.00137168	0.0719593	0.977669	0.995293	ERP29	10961
ENSG00000118900.14	1231.86	-0.00151373	0.0803353	0.978052	0.995321	UBN1	29855
ENSG00000122678.17	196.902	0.00141956	0.104839	0.97803	0.995321	POLM	27434
ENSG00000166068.13	295.173	-0.00112195	0.105391	0.977921	0.995321	SPRED1	161742
ENSG00000188322.5	64.5576	0.00109959	0.112914	0.978012	0.995321	SBK1	388228
ENSG00000100441.10	1439.26	0.00128576	0.0859063	0.97813	0.995325	KHNYN	23351
ENSG00000137218.10	73.811	0.00128482	0.111865	0.97843	0.995407	FRS3	10817
ENSG00000259583.2	90.0015	0.00126384	0.110578	0.97837	0.995407	ALDH1A3-AS1	101927751
ENSG00000264343.6	243.689	0.0014746	0.103439	0.978436	0.995407	NOTCH2NLA	388677
ENSG00000244731.8	48.0211	-0.00055687	0.117958	0.978536	0.995432	C4A	720
ENSG00000166261.11	223.279	-0.000809298	0.105847	0.978667	0.995489	ZNF202	7753
ENSG00000179222.17	2273.65	0.00212417	0.072754	0.978851	0.995599	MAGED1	9500
ENSG00000156256.15	492.626	0.00169794	0.0901455	0.979105	0.995763	USP16	10600
ENSG00000182934.12	1650.6	0.000537655	0.0670639	0.979162	0.995763	SRPRA	6734
ENSG00000010322.16	779.237	-0.00160909	0.0854226	0.979433	0.995877	NISCH	11188
ENSG00000056736.10	33.1617	0.000690767	0.115723	0.979904	0.995877	IL17RB	55540
ENSG00000070761.8	616.984	-0.00103917	0.0880716	0.97966	0.995877	CFAP20	29105
ENSG00000080802.18	263.508	-0.000202014	0.0998319	0.979376	0.995877	CNOT4	4850
ENSG00000100578.15	325.792	-0.00126274	0.103085	0.979646	0.995877	KIAA0586	9786
ENSG00000115257.15	49.5312	-0.000791173	0.116092	0.979974	0.995877	PCSK4	54760
ENSG00000120688.9	160.715	0.00137112	0.102281	0.979964	0.995877	WBP4	11193
ENSG00000149231.14	323.828	0.00123866	0.109626	0.979689	0.995877	CCDC82	79780
ENSG00000160932.11	1913.33	-0.000598713	0.0691698	0.979855	0.995877	LY6E	4061
ENSG00000167711.13	58.7864	0.000556356	0.113932	0.980025	0.995877	SERPINF2	5345
ENSG00000115204.15	754.645	-0.00105834	0.0809642	0.980143	0.99592	MPV17	4358
ENSG00000146063.20	1288.95	-0.00154829	0.0695321	0.980794	0.996058	TRIM41	90933
ENSG00000156858.11	427.975	0.00207322	0.0952458	0.980805	0.996058	PRR14	78994
ENSG00000173540.12	670.939	-0.00110426	0.0850408	0.980563	0.996058	GMPPB	29925
ENSG00000175895.4	116.566	-0.00145098	0.109672	0.980457	0.996058	PLEKHF2	79666
ENSG00000177150.13	258.74	0.00140623	0.105474	0.980765	0.996058	FAM210A	125228
ENSG00000184508.11	475.061	-0.00116216	0.0940478	0.980368	0.996058	HDDC3	374659
ENSG00000277443.3	1898.83	0.00177137	0.0799905	0.980723	0.996058	MARCKS	4082
ENSG00000286129.1	77.9415	-0.00115271	0.111271	0.981276	0.996461	NA	NA
ENSG00000106078.19	99.8317	-0.00101677	0.110781	0.981359	0.996468	COBL	23242
ENSG00000008838.20	1723.91	-0.00220773	0.0694192	0.982691	0.996612	MED24	9862
ENSG00000061273.18	1615.55	-0.00115624	0.0770951	0.983113	0.996612	HDAC7	51564
ENSG00000072042.13	1573.74	0.00273796	0.0650905	0.983509	0.996612	RDH11	51109
ENSG00000101290.14	1846.88	-0.00460339	0.0677562	0.983135	0.996612	CDS2	8760
ENSG00000103549.21	2437.32	-4.40795e-05	0.0775538	0.983291	0.996612	RNF40	9810
ENSG00000108187.16	86.1179	0.000775313	0.114268	0.983552	0.996612	PBLD	64081
ENSG00000113712.17	2682.66	2.52949e-05	0.0593275	0.981883	0.996612	CSNK1A1	1452
ENSG00000125755.18	3483.43	-0.00801886	0.0754451	0.983756	0.996612	SYMPK	8189
ENSG00000129009.13	58.1497	0.00057203	0.117889	0.981924	0.996612	ISLR	3671
ENSG00000129347.20	619.821	0.00154925	0.0956041	0.982833	0.996612	KRI1	65095
ENSG00000132478.10	832.21	0.00044113	0.0873555	0.9824	0.996612	UNK	85451
ENSG00000133706.18	2666.8	-0.00160139	0.0784261	0.983408	0.996612	LARS1	51520
ENSG00000133872.13	2407.03	0.000463753	0.0704991	0.982853	0.996612	SARAF	51669
ENSG00000134152.11	351.899	0.00255752	0.0973013	0.983209	0.996612	KATNBL1	79768
ENSG00000134463.15	144.095	0.00093225	0.104724	0.983666	0.996612	ECHDC3	79746
ENSG00000138385.16	2129.26	-0.00104468	0.076993	0.982353	0.996612	SSB	6741
ENSG00000142655.13	319.619	-0.00209951	0.0980498	0.983476	0.996612	PEX14	5195
ENSG00000142677.4	58.8714	0.000962662	0.112753	0.983007	0.996612	IL22RA1	58985
ENSG00000144233.9	654.227	-0.00130826	0.0849176	0.983365	0.996612	AMMECR1L	83607
ENSG00000148450.13	224.152	-0.000689111	0.104694	0.98354	0.996612	MSRB2	22921
ENSG00000151320.11	37.1503	-0.000275475	0.118649	0.982417	0.996612	AKAP6	9472
ENSG00000153294.11	150.115	-0.000954837	0.110016	0.983492	0.996612	ADGRF4	221393
ENSG00000154781.16	221.958	-0.000825305	0.111897	0.981768	0.996612	CCDC174	51244
ENSG00000156313.13	218.907	-0.00109564	0.105583	0.981916	0.996612	RPGR	6103
ENSG00000164919.11	1155.86	-0.00159569	0.0898784	0.983022	0.996612	COX6C	1345
ENSG00000165633.13	256.297	-0.000969866	0.112159	0.98289	0.996612	VSTM4	196740
ENSG00000169504.15	1493.88	0.00158891	0.0896136	0.982983	0.996612	CLIC4	25932
ENSG00000171608.15	550.71	-0.00136126	0.10034	0.983719	0.996612	PIK3CD	5293
ENSG00000174903.16	2738.46	-0.0022237	0.0657755	0.982434	0.996612	RAB1B	81876
ENSG00000215712.10	204.68	0.00128683	0.107342	0.982524	0.996612	TMEM242	729515
ENSG00000109220.11	84.8721	-0.000685849	0.111808	0.98394	0.996647	CHIC2	26511
ENSG00000161558.11	183.411	-0.000782992	0.104269	0.983931	0.996647	TMEM143	55260
ENSG00000223947.1	34.8939	-0.000531419	0.115704	0.984132	0.996765	NA	NA
ENSG00000058673.16	1942.34	-0.000648729	0.0766276	0.984397	0.996844	ZC3H11A	9877
ENSG00000072062.13	892.04	-0.00135232	0.0813027	0.984779	0.996844	PRKACA	5566
ENSG00000108590.11	175.335	-0.00468615	0.104003	0.984721	0.996844	MED31	51003
ENSG00000116691.11	263.674	0.000875631	0.0970264	0.984771	0.996844	MIIP	60672
