## Supplemental Table S10 for "Widespread transcriptional memory shapes heritable states and functional heterogeneity in cancer and stem cells" (part 2 of 3)

### Sheet: CD24LOW_and_CD24HIGH (continued)
	baseMean	log2FoldChange	lfcSE	pvalue	padj	symbol	entrez
ENSG00000117593.11	1405.98	-0.00143589	0.0733353	0.98512	0.996844	DARS2	55157
ENSG00000124602.10	36.7161	0.000502238	0.117687	0.985359	0.996844	UNC5CL	222643
ENSG00000128000.16	193.429	-0.00050926	0.114215	0.984614	0.996844	ZNF780B	163131
ENSG00000143320.9	38.3078	0.000553894	0.115668	0.985033	0.996844	CRABP2	1382
ENSG00000146426.18	67.915	-0.000527508	0.116125	0.984671	0.996844	TIAM2	26230
ENSG00000154764.5	309.464	-0.000526365	0.119412	0.985346	0.996844	WNT7A	7476
ENSG00000169905.12	848.835	-0.00108152	0.0834847	0.985419	0.996844	TOR1AIP2	163590
ENSG00000170242.17	1232.85	0.000884659	0.0854525	0.985489	0.996844	USP47	55031
ENSG00000178150.10	60.7581	0.000878991	0.113985	0.98512	0.996844	ZNF114	163071
ENSG00000183196.10	43.9533	-0.00066244	0.115883	0.985232	0.996844	CHST6	4166
ENSG00000204524.7	131.601	-0.00100471	0.108017	0.985006	0.996844	ZNF805	390980
ENSG00000242612.7	522.375	0.00150856	0.0868886	0.984745	0.996844	DECR2	26063
ENSG00000274565.1	35.7386	0.000553271	0.116442	0.985206	0.996844	NA	NA
ENSG00000278867.1	41.8392	0.000783785	0.114744	0.985622	0.996903	NA	NA
ENSG00000243156.8	1293.84	-0.000680315	0.0960455	0.985806	0.997013	MICAL3	57553
ENSG00000135482.7	162.729	0.00110786	0.108999	0.985901	0.997032	ZC3H10	84872
ENSG00000128908.16	728.184	0.000889899	0.102514	0.986074	0.997056	INO80	54617
ENSG00000267530.2	93.1339	-0.000494656	0.109885	0.986042	0.997056	NA	NA
ENSG00000112096.18	2370.45	0.00111948	0.0862221	0.986285	0.997073	NA	NA
ENSG00000142002.17	2107.28	-0.00171677	0.0691233	0.986243	0.997073	DPP9	91039
ENSG00000142765.18	45.1083	0.000494841	0.114132	0.986359	0.997073	SYTL1	84958
ENSG00000173588.14	157.884	0.000430731	0.112576	0.986508	0.997073	CEP83	51134
ENSG00000174840.9	439.507	0.00216661	0.0977688	0.986542	0.997073	PDE12	201626
ENSG00000260276.2	45.0342	-0.000350766	0.116152	0.986534	0.997073	NA	NA
ENSG00000149930.18	1615.93	0.00374607	0.0707363	0.986685	0.997136	TAOK2	9344
ENSG00000187187.14	84.2662	0.000523611	0.115994	0.986755	0.997136	ZNF546	339327
ENSG00000078674.17	1597.51	-0.000339815	0.090792	0.987086	0.997258	PCM1	5108
ENSG00000143315.7	352.404	-0.00053232	0.0906602	0.987165	0.997258	PIGM	93183
ENSG00000169359.15	466.848	-0.000996061	0.0940318	0.987177	0.997258	SLC33A1	9197
ENSG00000186088.16	113.388	-0.000695053	0.114115	0.987071	0.997258	GSAP	54103
ENSG00000127989.13	143.312	-0.00053169	0.112344	0.987345	0.997349	MTERF1	7978
ENSG00000223804.5	34.9199	0.000365885	0.117542	0.987417	0.997349	NA	NA
ENSG00000140463.14	554.594	-0.000539331	0.0896955	0.987573	0.997365	BBS4	585
ENSG00000188343.12	309.843	-0.000886769	0.10187	0.987734	0.997365	CIBAR1	137392
ENSG00000205572.9	421.778	0.00124822	0.0932795	0.987594	0.997365	SERF1A	8293
ENSG00000228106.5	40.2755	0.000661041	0.115236	0.987717	0.997365	NA	NA
ENSG00000100075.10	1346.43	-0.0012141	0.0775913	0.988	0.997431	SLC25A1	6576
ENSG00000166546.14	170.85	-0.000601841	0.112768	0.987983	0.997431	BEAN1	146227
ENSG00000268895.5	53.4052	0.00053709	0.114842	0.988026	0.997431	A1BG-AS1	503538
ENSG00000188811.14	161.672	0.000599327	0.109092	0.988187	0.997518	NHLRC3	387921
ENSG00000092871.16	744.994	0.00114484	0.0932329	0.988512	0.997528	RFFL	117584
ENSG00000150594.6	153.789	-0.00051867	0.119415	0.988552	0.997528	ADRA2A	150
ENSG00000163635.18	177.596	-0.000597035	0.108577	0.988327	0.997528	ATXN7	6314
ENSG00000167491.17	1540.12	-0.000248756	0.0795937	0.988573	0.997528	GATAD2A	54815
ENSG00000219481.10	1463.97	0.00253184	0.0745974	0.988573	0.997528	NBPF1	55672
ENSG00000280187.1	83.4819	0.00202124	0.109814	0.988867	0.997749	NA	NA
ENSG00000259529.2	149.228	-0.000291629	0.112086	0.988978	0.997784	NA	NA
ENSG00000014216.15	3554.28	-0.00110754	0.0662039	0.991079	0.997798	CAPN1	823
ENSG00000035862.12	14221	-0.000555737	0.0575506	0.991715	0.997798	TIMP2	7077
ENSG00000079156.17	199.488	0.000777406	0.111624	0.990244	0.997798	OSBPL6	114880
ENSG00000086991.13	64.421	-0.000655662	0.119811	0.991847	0.997798	NOX4	50507
ENSG00000088854.12	368.87	0.000766073	0.0955793	0.99182	0.997798	DNAAF9	25943
ENSG00000089723.10	203.103	0.00495733	0.108212	0.990375	0.997798	OTUB2	78990
ENSG00000116711.10	302.809	-0.00218518	0.112823	0.990336	0.997798	PLA2G4A	5321
ENSG00000117152.13	80.0777	-0.00066731	0.119811	0.991865	0.997798	RGS4	5999
ENSG00000120837.8	471.557	-0.000461071	0.10545	0.990943	0.997798	NFYB	4801
ENSG00000123091.5	421.429	0.000857301	0.0977365	0.989712	0.997798	RNF11	26994
ENSG00000123473.15	459.65	0.00143512	0.093473	0.989119	0.997798	STIL	6491
ENSG00000124731.13	85.1272	-0.000583113	0.11981	0.991835	0.997798	TREM1	54210
ENSG00000127580.17	280.561	0.000184156	0.100457	0.99021	0.997798	WDR24	84219
ENSG00000147601.14	424.711	-0.000782305	0.104921	0.990331	0.997798	TERF1	7013
ENSG00000151881.14	189.131	-0.00139382	0.105349	0.990714	0.997798	TMEM267	64417
ENSG00000159753.14	70.1665	-0.000115054	0.116946	0.99019	0.997798	CARMIL2	146206
ENSG00000162341.17	474.123	-9.31684e-06	0.0897178	0.991178	0.997798	TPCN2	219931
ENSG00000162521.19	2056.93	0.000387705	0.0699107	0.99036	0.997798	RBBP4	5928
ENSG00000165526.9	409.38	0.00332969	0.0930447	0.992134	0.997798	RPUSD4	84881
ENSG00000171033.13	33.9453	-0.000820211	0.119809	0.991947	0.997798	PKIA	5569
ENSG00000171658.8	253.632	2.1914e-06	0.0994672	0.992081	0.997798	NA	NA
ENSG00000173040.13	72.6613	-0.000338797	0.112751	0.989546	0.997798	EVC2	132884
ENSG00000174276.6	181.117	-0.00048585	0.103411	0.990795	0.997798	ZNHIT2	741
ENSG00000177239.15	1958.5	-0.000420122	0.0657907	0.9918	0.997798	MAN1B1	11253
ENSG00000178927.18	1619.62	0.000733294	0.075701	0.989232	0.997798	CYBC1	79415
ENSG00000178951.9	585.859	0.000789652	0.0941331	0.991902	0.997798	ZBTB7A	51341
ENSG00000182405.6	141.116	0.000779521	0.106166	0.990227	0.997798	PGBD4	161779
ENSG00000185040.13	40.2102	0.000468658	0.115849	0.989517	0.997798	SPDYE16	102723555
ENSG00000185966.3	191.062	-0.000491732	0.119813	0.991776	0.997798	LCE3E	353145
ENSG00000188624.3	397.529	-0.000605977	0.119608	0.991083	0.997798	IGFL3	388555
ENSG00000196611.5	33.7579	-0.000521938	0.119813	0.991988	0.997798	MMP1	4312
ENSG00000198496.11	60.4406	0.000525167	0.113492	0.991603	0.997798	NBR2	10230
ENSG00000203783.5	60.2871	-0.000369053	0.119815	0.991865	0.997798	PRR9	574414
ENSG00000203805.10	111.041	-0.00073652	0.11981	0.991808	0.997798	PLPP4	196051
ENSG00000215252.11	1640.26	3.41583e-05	0.0876253	0.990732	0.997798	GOLGA8B	440270
ENSG00000229043.2	124.25	-0.00308478	0.108469	0.990464	0.997798	ZFAND2A-DT	101927021
ENSG00000231312.6	48.2966	0.000239752	0.114733	0.990826	0.997798	MAP4K3-DT	728730
ENSG00000238045.9	120.688	-0.000121265	0.112699	0.989209	0.997798	MVP-DT	112268170
ENSG00000257453.1	151.007	0.000328187	0.111908	0.989803	0.997798	NA	NA
ENSG00000271643.2	74.542	0.000916028	0.113234	0.989812	0.997798	PDCD6IP-DT	105377023
ENSG00000273274.2	34.2482	0.000563805	0.116024	0.990843	0.997798	ZBTB8B	728116
ENSG00000283782.2	33.2178	-3.2002e-05	0.119642	0.992152	0.997798	NA	NA
ENSG00000011478.12	287.075	3.58645e-05	0.100487	0.992492	0.998063	QPCTL	54814
ENSG00000162817.7	224.239	0.000443688	0.103267	0.992832	0.99833	C1orf115	79762
ENSG00000006468.14	76.94	-5.33469e-05	0.114786	0.993028	0.998437	ETV1	2115
ENSG00000255455.2	70.5611	0.000208206	0.112956	0.99309	0.998437	NA	NA
ENSG00000071553.17	2164.65	0.000282484	0.0741319	0.99331	0.99848	ATP6AP1	537
ENSG00000096654.15	55.0689	0.000347186	0.114037	0.993358	0.99848	ZNF184	7738
ENSG00000159917.17	87.7749	-0.000128094	0.113951	0.993248	0.99848	ZNF235	9310
ENSG00000137496.17	261.88	-0.000464913	0.0989809	0.99357	0.998617	IL18BP	10068
ENSG00000069275.13	6487.49	0.00519965	0.0696403	0.995397	0.998618	NUCKS1	64710
ENSG00000072071.16	394.651	0.000469467	0.107945	0.994201	0.998618	ADGRL1	22859
ENSG00000074416.14	1425.66	-0.000146455	0.0895895	0.993906	0.998618	MGLL	11343
ENSG00000083454.22	189.357	-0.000550976	0.106277	0.994766	0.998618	P2RX5	5026
ENSG00000102780.16	233.411	-0.000121291	0.109715	0.994467	0.998618	DGKH	160851
ENSG00000103257.9	50051.8	-8.22163e-05	0.0825707	0.993949	0.998618	SLC7A5	8140
ENSG00000107771.17	425.545	-0.000150481	0.108534	0.995538	0.998618	CCSER2	54462
ENSG00000114544.16	426.869	0.000535121	0.0969266	0.995585	0.998618	SLC41A3	54946
ENSG00000118655.6	249.343	0.000549149	0.0971621	0.995286	0.998618	DCLRE1B	64858
ENSG00000118960.13	683.717	-0.00033585	0.0917683	0.994191	0.998618	HS1BP3	64342
ENSG00000124074.12	126.995	9.56444e-05	0.107504	0.994954	0.998618	ENKD1	84080
ENSG00000130638.17	2017.93	0.00079825	0.0838361	0.995344	0.998618	ATXN10	25814
ENSG00000136444.10	986.054	-0.000335332	0.0721211	0.994895	0.998618	RSAD1	55316
ENSG00000163202.5	874.903	-0.000438045	0.119406	0.99598	0.998618	LCE3D	84648
ENSG00000164889.14	6012.8	0.000551787	0.0678105	0.99467	0.998618	SLC4A2	6522
ENSG00000164897.13	700.566	0.000560773	0.0875261	0.995282	0.998618	TMUB1	83590
ENSG00000165632.8	273.117	0.0002924	0.0952265	0.994184	0.998618	TAF3	83860
ENSG00000165819.12	1242.75	0.000393602	0.071427	0.99548	0.998618	METTL3	56339
ENSG00000167088.11	1213.62	-0.000540851	0.100464	0.994957	0.998618	SNRPD1	6632
ENSG00000167220.12	219.728	0.0010538	0.107468	0.993754	0.998618	HDHD2	84064
ENSG00000179859.9	68.1365	0.000284469	0.112399	0.995379	0.998618	RNF227	284023
ENSG00000181019.13	19956	0.00171715	0.0582802	0.994298	0.998618	NQO1	1728
ENSG00000184060.11	83.341	0.000211178	0.117311	0.995787	0.998618	ADAP2	55803
ENSG00000184227.8	126.282	-0.000197829	0.107765	0.995982	0.998618	ACOT1	641371
ENSG00000185561.10	233.226	0.000704812	0.105044	0.99519	0.998618	TLCD2	727910
ENSG00000197982.14	535.382	0.00125369	0.0885803	0.995659	0.998618	C1orf122	127687
ENSG00000203705.11	229.944	-0.00147008	0.111584	0.994478	0.998618	TATDN3	128387
ENSG00000204228.4	198.696	-0.000140447	0.102026	0.995442	0.998618	HSD17B8	7923
ENSG00000217165.1	34.5354	-0.000185256	0.115619	0.994701	0.998618	ANKRD18EP	100131031
ENSG00000225973.4	194.96	0.000472592	0.102963	0.995915	0.998618	PIGBOS1	101928527
ENSG00000273033.2	275.879	0.00292104	0.10171	0.994675	0.998618	LINC02035	100129550
ENSG00000277147.6	54.0643	-0.000248776	0.116239	0.995774	0.998618	NA	NA
ENSG00000273382.1	40.0254	0.000179277	0.114863	0.996292	0.998854	NA	NA
ENSG00000197483.10	193.855	-0.00210188	0.101277	0.996387	0.998874	ZNF628	89887
ENSG00000075399.14	184.231	-0.000111895	0.108288	0.996493	0.998904	VPS9D1	9605
ENSG00000112992.17	440.643	0.000332955	0.100525	0.997028	0.999214	NNT	23530
ENSG00000127585.12	78.755	2.38866e-05	0.111914	0.99696	0.999214	FBXL16	146330
ENSG00000140575.13	5183.87	0.00295678	0.0765569	0.99695	0.999214	IQGAP1	8826
ENSG00000161057.12	1941.89	-0.00318407	0.0703682	0.997212	0.999322	PSMC2	5701
ENSG00000115286.20	638.582	0.00140559	0.089326	0.997294	0.999329	NDUFS7	374291
ENSG00000137656.12	237.065	0.000351127	0.0985742	0.997694	0.999579	BUD13	84811
ENSG00000138614.15	955.624	-0.000431298	0.0762175	0.997657	0.999579	INTS14	81556
ENSG00000035115.21	132.733	0.00012522	0.109941	0.9978	0.999582	SH3YL1	26751
ENSG00000096063.16	1172.82	-8.92482e-05	0.0861542	0.998105	0.999582	SRPK1	6732
ENSG00000129493.15	662.508	0.000126337	0.113802	0.998149	0.999582	HEATR5A	25938
ENSG00000165169.11	274.704	-0.000149759	0.103119	0.998102	0.999582	DYNLT3	6990
ENSG00000169564.6	7201.17	-0.0065348	0.0622633	0.998042	0.999582	PCBP1	5093
ENSG00000170629.14	121.456	0.00142728	0.107589	0.998041	0.999582	NA	NA
ENSG00000225210.10	446.337	0.00122705	0.0920687	0.998229	0.999587	DUXAP9	503638
ENSG00000143442.22	1220.2	-0.00271363	0.104089	0.99831	0.999592	POGZ	23126
ENSG00000086200.16	514.483	-0.0015052	0.0962013	0.998753	0.999743	IPO11	51194
ENSG00000113749.7	34.9189	0.000202741	0.116849	0.998924	0.999743	HRH2	3274
ENSG00000120685.20	514.294	0.000160588	0.0984678	0.999086	0.999743	PROSER1	80209
ENSG00000131023.13	336.617	0.000496125	0.104202	0.998656	0.999743	LATS1	9113
ENSG00000142856.16	229.201	0.000198851	0.101207	0.999142	0.999743	ITGB3BP	23421
ENSG00000164603.12	125.176	0.000110196	0.113231	0.998897	0.999743	BMT2	154743
ENSG00000184661.14	737.141	0.000943694	0.084583	0.99929	0.999743	CDCA2	157313
ENSG00000187736.12	305.503	5.86918e-05	0.100416	0.999269	0.999743	NHEJ1	79840
ENSG00000197586.12	2383.3	0.000493733	0.0714198	0.998821	0.999743	ENTPD6	955
ENSG00000234616.8	736.336	-0.00177709	0.0952085	0.99928	0.999743	JRK	8629
ENSG00000245680.10	77.6986	0.00149107	0.113442	0.999125	0.999743	ZNF585B	92285
ENSG00000027847.14	476.428	-0.000196711	0.0863862	0.999439	0.999809	B4GALT7	11285
ENSG00000121691.6	955.348	-0.000709775	0.0815804	0.999508	0.999809	CAT	847
ENSG00000143479.16	123.385	-0.00205445	0.107741	0.999904	0.999904	DYRK3	8444
ENSG00000166833.21	784.991	-0.000156761	0.103203	0.999766	0.999904	NAV2	89797
ENSG00000222047.8	47.8888	3.84923e-05	0.115931	0.999847	0.999904	C10orf55	414236
ENSG00000257702.3	73.1192	0.00197812	0.112306	0.999904	0.999904	LBX2-AS1	151534
ENSG00000000005.6	0.798639	-0.000222218	0.119819	0.996819	NA	TNMD	64102
ENSG00000000938.13	0.154475	-0.000169423	0.11982	0.997237	NA	FGR	2268
ENSG00000001561.7	20.0596	-0.0201802	0.120667	0.309554	NA	ENPP4	22875
ENSG00000001626.15	2.8269	-0.0033458	0.119733	0.564782	NA	CFTR	1080
ENSG00000002587.10	23.2846	0.00388291	0.118703	0.815623	NA	HS3ST1	9957
ENSG00000002726.20	0.145306	-0.000835429	0.119818	0.879299	NA	AOC1	26
ENSG00000002745.13	0.708984	-0.00219912	0.11982	0.742857	NA	WNT16	51384
ENSG00000002933.9	0.235619	-0.000182618	0.11982	0.997233	NA	TMEM176A	55365
ENSG00000003096.14	24.1435	-0.0028463	0.116754	0.907209	NA	KLHL13	90293
ENSG00000003987.14	22.3562	-0.0302712	0.122818	0.214099	NA	MTMR7	9108
ENSG00000004776.13	7.61529	0.00824257	0.119513	0.532465	NA	HSPB6	126393
ENSG00000004838.14	11.8679	-0.00897944	0.11881	0.634993	NA	ZMYND10	51364
ENSG00000004846.16	2.30637	0.000209998	0.119568	0.990534	NA	ABCB5	340273
ENSG00000004848.8	23.0229	-0.0105212	0.118381	0.626385	NA	ARX	170302
ENSG00000004939.15	0.854558	-0.0049619	0.119929	0.255219	NA	SLC4A1	6521
ENSG00000004948.14	0.295406	0.000685824	0.119794	0.92861	NA	CALCR	799
ENSG00000005001.10	0.558484	-0.00170125	0.119792	0.638896	NA	PRSS22	64063
ENSG00000005073.5	10.9879	-0.00991944	0.118969	0.584244	NA	HOXA11	3207
ENSG00000005102.13	0.133986	-0.000190734	0.11982	0.997237	NA	MEOX1	4222
ENSG00000005379.17	0.273094	0.00204264	0.119837	0.576193	NA	TSPOAP1	9256
ENSG00000005421.8	28.7077	-0.0261823	0.122718	0.142525	NA	PON1	5444
ENSG00000005471.17	1.14375	-0.00119004	0.119753	0.771536	NA	ABCB4	5244
ENSG00000005513.10	23.6622	0.0309395	0.123925	0.133599	NA	SOX8	30812
ENSG00000005844.17	9.43569	-0.00981432	0.119618	0.471068	NA	ITGAL	3683
ENSG00000005981.13	30.1946	-0.00184272	0.118093	0.915376	NA	ASB4	51666
ENSG00000006047.13	29.8694	-0.0129171	0.118059	0.587158	NA	YBX2	51087
ENSG00000006210.7	4.16975	-0.00879988	0.119889	0.375494	NA	CX3CL1	6376
ENSG00000006377.11	1.52416	-0.00571508	0.119845	0.383123	NA	DLX6	1750
ENSG00000006555.11	0.627346	0.00273092	0.119835	0.520732	NA	TTC22	55001
ENSG00000006606.8	12.6258	0.0105345	0.118785	0.59799	NA	CCL26	10344
ENSG00000006747.15	7.89067	0.00765567	0.11972	0.448338	NA	SCIN	85477
ENSG00000006837.12	20.9608	0.0105722	0.118391	0.62243	NA	CDKL3	51265
ENSG00000007038.11	0.299991	0.00114429	0.119816	0.792764	NA	PRSS21	10942
ENSG00000007062.11	1.09562	0.00456713	0.11989	0.330688	NA	PROM1	8842
ENSG00000007129.18	0.367169	-0.000297659	0.119818	0.997228	NA	CEACAM21	90273
ENSG00000007171.17	11.8192	-0.0092433	0.118912	0.609888	NA	NOS2	4843
ENSG00000007174.18	6.02719	0.00746208	0.119823	0.417161	NA	DNAH9	1770
ENSG00000007216.14	0.483409	-0.000363771	0.119795	0.839484	NA	SLC13A2	9058
ENSG00000007264.15	2.95178	0.00335629	0.119659	0.602317	NA	MATK	4145
ENSG00000007306.15	4.47927	0.0104449	0.120305	0.128269	NA	CEACAM7	1087
ENSG00000007312.12	0.884556	0.00260731	0.119765	0.605685	NA	CD79B	974
ENSG00000007314.12	4.82317	-0.0029445	0.119654	0.708234	NA	SCN4A	6329
ENSG00000007350.17	0.301138	-0.000211026	0.119819	0.997232	NA	TKTL1	8277
ENSG00000007908.16	0.265185	-0.000185576	0.11982	0.997232	NA	SELE	6401
ENSG00000007933.13	0.442938	0.00123287	0.119816	0.813777	NA	FMO3	2328
ENSG00000007952.18	2.07321	0.000122391	0.119614	0.992676	NA	NOX1	27035
ENSG00000008056.14	5.01374	0.00434369	0.119669	0.569765	NA	SYN1	6853
ENSG00000008118.10	2.27208	0.0049537	0.119918	0.228058	NA	CAMK1G	57172
ENSG00000008226.19	6.43103	-0.00267901	0.119417	0.790967	NA	DLEC1	9940
ENSG00000008311.15	23.1462	0.00485748	0.117773	0.842656	NA	AASS	10157
ENSG00000008438.5	2.77395	-0.0093485	0.11999	0.328292	NA	PGLYRP1	8993
ENSG00000008516.17	27.5448	-0.0523174	0.134607	0.0360577	NA	MMP25	64386
ENSG00000009694.13	1.6352	-0.00665844	0.120008	0.228494	NA	TENM1	10178
ENSG00000009724.16	23.1613	-0.00777219	0.117211	0.762902	NA	MASP2	10747
ENSG00000009765.14	8.40495	0.0198203	0.121286	0.191081	NA	IYD	389434
ENSG00000009790.15	0.424504	-4.53881e-05	0.119781	0.982037	NA	TRAF3IP3	80342
ENSG00000010030.14	1.03642	-0.00209415	0.119742	0.659834	NA	ETV7	51513
ENSG00000010282.14	0.610636	0.00203837	0.11982	0.682886	NA	HHATL	57467
ENSG00000010295.19	24.0344	-0.024429	0.121663	0.224689	NA	IFFO1	25900
ENSG00000010319.6	16.7204	0.00137826	0.118414	0.936785	NA	SEMA3G	56920
ENSG00000010327.10	0.248421	-0.000963104	0.119822	0.803992	NA	STAB1	23166
ENSG00000010379.16	10.1583	0.0205469	0.121859	0.0918413	NA	SLC6A13	6540
ENSG00000010610.10	3.90026	-0.00657903	0.119745	0.47806	NA	CD4	920
ENSG00000010671.15	0.853496	0.000253085	0.119689	0.985952	NA	BTK	695
ENSG00000010932.17	0.345789	-0.00104796	0.119824	0.721999	NA	FMO1	2326
ENSG00000011083.9	0.531268	-0.000201067	0.119819	0.997228	NA	SLC6A7	6534
ENSG00000011201.12	6.85623	-0.0109992	0.120394	0.0838533	NA	ANOS1	3730
ENSG00000011465.17	2.93873	-0.000359228	0.119816	0.994469	NA	DCN	1634
ENSG00000011590.14	7.06758	0.00202389	0.119336	0.846693	NA	ZBTB32	27033
ENSG00000011600.11	0.135247	0.00162536	0.119825	0.774162	NA	TYROBP	7305
ENSG00000011677.13	15.1597	0.0154123	0.119445	0.452607	NA	GABRA3	2556
ENSG00000012124.17	4.83423	-0.00316795	0.119479	0.728967	NA	CD22	933
ENSG00000012504.15	6.16952	0.00131408	0.119288	0.922305	NA	NR1H4	9971
ENSG00000012779.11	4.99175	-0.00423183	0.11956	0.655096	NA	ALOX5	240
ENSG00000013293.6	8.39281	0.00989105	0.119392	0.524106	NA	SLC7A14	57709
ENSG00000013297.11	9.28116	-0.00180152	0.11888	0.90918	NA	CLDN11	5010
ENSG00000013725.14	2.7944	0.000599494	0.11961	0.918433	NA	CD6	923
ENSG00000015285.10	10.4741	-0.00149751	0.118797	0.915121	NA	WAS	7454
ENSG00000015413.9	15.5008	-0.0138709	0.119076	0.504061	NA	DPEP1	1800
ENSG00000015520.14	2.72866	0.00224891	0.119479	0.808233	NA	NPC1L1	29881
ENSG00000015592.16	0.444911	-0.000347633	0.119817	0.996716	NA	STMN4	81551
ENSG00000016082.15	0.938261	-0.00216525	0.119771	0.638704	NA	ISL1	3670
ENSG00000016402.13	0.5666	-0.00034247	0.119817	0.996418	NA	IL20RA	53832
ENSG00000017427.16	0.204689	-0.000216303	0.119819	0.997233	NA	IGF1	3479
ENSG00000017483.15	4.24122	0.00567808	0.119468	0.622904	NA	SLC38A5	92745
ENSG00000018280.17	15.6516	-0.0278146	0.122741	0.181407	NA	SLC11A1	6556
ENSG00000018607.6	0.117749	0.00147054	0.119821	0.823391	NA	NA	NA
ENSG00000018625.14	3.81526	0.000800277	0.119576	0.928048	NA	ATP1A2	477
ENSG00000018869.16	11.8337	0.00618151	0.119293	0.652068	NA	ZNF582	147948
ENSG00000019102.12	1.37062	0.000185553	0.119637	0.996182	NA	VSIG2	23584
ENSG00000019169.10	4.77851	-0.000562257	0.119812	0.992985	NA	MARCO	8685
ENSG00000019582.15	6.50138	-0.0112666	0.119708	0.429488	NA	CD74	972
ENSG00000019991.17	0.954674	-0.00341807	0.119866	0.371644	NA	HGF	3082
ENSG00000020219.9	0.285589	0.00146079	0.119822	0.712355	NA	CCT8L1P	155100
ENSG00000021300.14	13.3772	-0.010798	0.119387	0.510764	NA	PLEKHB1	58473
ENSG00000021461.16	1.37478	0.000361408	0.119675	0.946286	NA	CYP3A43	64816
ENSG00000021488.13	6.71045	0.00375711	0.1191	0.786498	NA	SLC7A9	11136
ENSG00000023892.11	3.16055	-0.0108368	0.120237	0.210757	NA	DEF6	50619
ENSG00000025423.11	16.0931	-0.00701276	0.118367	0.724944	NA	HSD17B6	8630
ENSG00000026751.17	11.4078	0.019235	0.121386	0.148048	NA	SLAMF7	57823
ENSG00000027644.5	0.580029	-0.00126818	0.119821	0.785443	NA	INSRR	3645
ENSG00000028137.19	7.64208	0.00814041	0.119789	0.425757	NA	TNFRSF1B	7133
ENSG00000028277.21	29.2233	-0.00205267	0.118711	0.904027	NA	POU2F2	5452
ENSG00000030419.16	7.19321	-0.0128453	0.12061	0.0900064	NA	IKZF2	22807
ENSG00000033122.19	3.66242	-0.00244407	0.119626	0.766844	NA	LRRC7	57554
ENSG00000034239.11	1.05393	0.00355321	0.119853	0.446451	NA	CLXN	79645
ENSG00000035720.8	0.322046	-0.00032161	0.119818	0.997228	NA	STAP1	26228
ENSG00000036530.8	12.162	0.00569098	0.118866	0.71789	NA	CYP46A1	10858
ENSG00000036565.15	0.124061	-0.000169591	0.11982	0.997237	NA	SLC18A1	6570
ENSG00000036672.16	18.7371	0.0223749	0.120743	0.316941	NA	USP2	9099
ENSG00000038295.8	12.7294	0.0209983	0.121976	0.0954425	NA	TLL1	7092
ENSG00000039600.11	0.399857	0.00133027	0.119819	0.801422	NA	SOX30	11063
ENSG00000039987.6	1.09252	-0.0032947	0.119805	0.505	NA	BEST2	54831
ENSG00000040731.10	6.00656	-0.00719617	0.119857	0.348089	NA	CDH10	1008
ENSG00000041515.16	3.39899	-0.00400857	0.119561	0.64192	NA	MYO16	23026
ENSG00000042062.12	6.93969	0.0178916	0.120936	0.218878	NA	RIPOR3	140876
ENSG00000042304.11	0.385626	-0.000971413	0.119822	0.811368	NA	NA	NA
ENSG00000042781.13	1.02563	0.00116153	0.119738	0.856817	NA	USH2A	7399
ENSG00000042832.12	7.31375	-0.00525208	0.119748	0.479564	NA	TG	7038
ENSG00000042980.12	3.38421	-0.00107405	0.119625	0.856198	NA	ADAM28	10863
ENSG00000043039.6	1.91424	-0.00606075	0.119947	0.320246	NA	BARX2	8538
ENSG00000043462.12	1.27249	-0.000444672	0.119815	0.995052	NA	LCP2	3937
ENSG00000043591.5	14.6061	0.00707668	0.118389	0.73633	NA	ADRB1	153
ENSG00000044012.4	0.36521	-0.00110569	0.119827	0.618204	NA	GUCA2B	2981
ENSG00000044524.11	0.495948	-2.2723e-05	0.119787	0.985415	NA	EPHA3	2042
ENSG00000046653.15	10.4926	0.00409865	0.119228	0.749434	NA	GPM6B	2824
ENSG00000046774.10	0.310167	-0.00111638	0.119827	0.615148	NA	MAGEC2	51438
ENSG00000046889.19	3.34117	-0.000552819	0.119814	0.994071	NA	PREX2	80243
ENSG00000047365.12	14.4238	-0.0237805	0.122556	0.08146	NA	ARAP2	116984
ENSG00000047597.7	16.1616	-0.00244034	0.117712	0.904988	NA	XK	7504
ENSG00000047648.22	0.533854	-0.0003189	0.119786	0.913031	NA	ARHGAP6	395
ENSG00000047662.4	0.561106	0.00144023	0.119765	0.774361	NA	FAM184B	27146
ENSG00000047936.10	9.02006	0.00752715	0.119481	0.551638	NA	ROS1	6098
ENSG00000048052.21	5.34598	-0.00366563	0.119556	0.650977	NA	HDAC9	9734
ENSG00000048540.15	7.83027	0.0021375	0.119119	0.869106	NA	LMO3	55885
ENSG00000048740.18	3.52282	-0.00277834	0.119416	0.777733	NA	CELF2	10659
ENSG00000049089.15	3.96206	-0.0119553	0.120468	0.135759	NA	COL9A2	1298
ENSG00000049247.13	0.132934	-0.000118347	0.119821	0.997238	NA	UTS2	10911
ENSG00000049283.18	13.1763	-0.0252886	0.122816	0.106478	NA	EPN3	55040
ENSG00000049540.17	4.41176	-0.00247364	0.11928	0.824386	NA	ELN	2006
ENSG00000049768.15	6.27532	-0.00411383	0.119176	0.75459	NA	FOXP3	50943
ENSG00000050030.15	1.74827	0.000416645	0.119653	0.960159	NA	NEXMIF	340533
ENSG00000050327.15	12.2678	-0.0125839	0.119187	0.504599	NA	ARHGEF5	7984
ENSG00000050730.16	6.14852	0.00533527	0.11935	0.667012	NA	TNIP3	79931
ENSG00000050767.17	0.656439	-0.00109519	0.119821	0.799322	NA	COL23A1	91522
ENSG00000052344.16	2.01687	0.00725738	0.119985	0.27358	NA	PRSS8	5652
ENSG00000053438.10	19.3609	-0.00819677	0.117978	0.719754	NA	NNAT	4826
ENSG00000053524.12	31.1426	0.00444879	0.118667	0.81666	NA	MCF2L2	23101
ENSG00000053702.15	31.8351	-0.0107478	0.116584	0.713751	NA	NRIP2	83714
ENSG00000053918.16	15.3621	-0.0123089	0.119529	0.455687	NA	KCNQ1	3784
ENSG00000054179.12	21.474	-0.0158376	0.119465	0.442014	NA	ENTPD2	954
ENSG00000054219.11	13.066	-0.00820027	0.118977	0.626979	NA	LY75	4065
ENSG00000055813.6	12.6536	0.0111269	0.119474	0.477445	NA	CCDC85A	114800
ENSG00000055955.16	23.7785	0.0316233	0.12432	0.117444	NA	ITIH4	3700
ENSG00000056291.17	0.197793	-0.000212556	0.119819	0.997234	NA	NPFFR2	10886
ENSG00000057149.16	1.22946	0.00246558	0.119813	0.664741	NA	SERPINB3	6317
ENSG00000057468.7	0.545085	0.00200548	0.119834	0.531284	NA	MSH4	4438
ENSG00000057593.13	8.50508	0.00533833	0.119262	0.701636	NA	F7	2155
ENSG00000057704.13	26.7274	0.0372906	0.127341	0.0365669	NA	TMCC3	57458
ENSG00000058335.15	5.53664	0.0104778	0.120056	0.297722	NA	RASGRF1	5923
ENSG00000058404.20	5.83139	0.00547959	0.119486	0.622518	NA	CAMK2B	816
ENSG00000060140.9	4.31709	-0.00822242	0.119721	0.456768	NA	STYK1	55359
ENSG00000060558.3	1.02799	0.00110877	0.119737	0.857946	NA	GNA15	2769
ENSG00000060566.14	2.01289	-0.00243695	0.119732	0.693646	NA	CREB3L3	84699
ENSG00000060709.15	1.26048	-0.00283662	0.119833	0.612875	NA	RIMBP2	23504
ENSG00000061337.15	6.26072	-0.0144777	0.120471	0.2433	NA	LZTS1	11178
ENSG00000061455.11	8.51865	-0.000495907	0.119405	0.968572	NA	PRDM6	93166
ENSG00000061918.13	5.54987	-0.0148847	0.120463	0.262154	NA	GUCY1B1	2983
ENSG00000062038.14	11.0958	-0.0115044	0.119733	0.430611	NA	CDH3	1001
ENSG00000062524.16	4.61889	-0.00979812	0.12009	0.289962	NA	LTK	4058
ENSG00000063015.19	2.86872	-0.0020698	0.1197	0.770741	NA	SEZ6	124925
ENSG00000063438.17	14.029	0.000666199	0.119019	0.974156	NA	AHRR	57491
ENSG00000063515.2	0.249173	-0.000220874	0.119819	0.997231	NA	GSC2	2928
ENSG00000064195.7	1.1384	-0.00243231	0.119782	0.629779	NA	DLX3	1747
ENSG00000064201.15	0.777282	-0.000276953	0.119818	0.996527	NA	TSPAN32	10077
ENSG00000064218.5	0.112677	0.00146664	0.119821	0.823548	NA	DMRT3	58524
ENSG00000064225.12	16.5022	-0.0100621	0.119178	0.554882	NA	ST3GAL6	10402
ENSG00000064270.12	11.1848	0.0154521	0.120616	0.227522	NA	ATP2C2	9914
ENSG00000064300.9	10.1577	0.0181911	0.120655	0.282415	NA	NGFR	4804
ENSG00000064692.19	1.27916	0.0033289	0.119824	0.561839	NA	SNCAIP	9627
ENSG00000064763.11	15.1173	-0.0289107	0.123863	0.0869203	NA	FAR2	55711
ENSG00000064835.10	0.285044	-0.00102059	0.119823	0.753741	NA	POU1F1	5449
ENSG00000064886.14	1.61202	0.00588567	0.119968	0.227462	NA	CHI3L2	1117
ENSG00000064989.13	2.34815	-0.0100585	0.120243	0.183481	NA	CALCRL	10203
ENSG00000065371.17	0.367478	0.00159451	0.119826	0.644232	NA	ROPN1	54763
ENSG00000065609.14	3.70827	-0.00674359	0.119815	0.41329	NA	SNAP91	9892
ENSG00000066056.14	10.7451	-0.00927532	0.119057	0.586701	NA	TIE1	7075
ENSG00000066185.13	4.24862	-0.000432305	0.119439	0.967666	NA	ZMYND12	84217
ENSG00000066294.14	3.32888	-0.00984118	0.120119	0.260354	NA	CD84	8832
ENSG00000066336.11	1.33006	0.00346019	0.119719	0.561165	NA	SPI1	6688
ENSG00000066382.16	0.499661	0.00271149	0.119838	0.536491	NA	MPPED2	744
ENSG00000066405.13	3.31056	-0.010359	0.120273	0.148098	NA	CLDN18	51208
ENSG00000066468.22	29.2289	0.0471006	0.131207	0.0555456	NA	FGFR2	2263
ENSG00000066813.14	1.2133	-0.000323698	0.119817	0.940686	NA	ACSM2B	348158
ENSG00000067842.17	10.6132	0.00933053	0.119227	0.573116	NA	ATP2B3	492
ENSG00000068831.19	18.0303	-0.0223506	0.121705	0.18839	NA	RASGRP2	10235
ENSG00000068976.14	11.4356	0.00455461	0.118595	0.79776	NA	PYGM	5837
ENSG00000068985.5	1.31192	0.00696811	0.120051	0.152347	NA	PAGE1	8712
ENSG00000069018.18	0.493191	0.0016115	0.119819	0.697919	NA	TRPC7	57113
ENSG00000069122.19	1.9002	0.00246649	0.11982	0.721877	NA	ADGRF5	221395
ENSG00000069535.14	3.10798	0.011407	0.12032	0.203065	NA	MAOB	4129
ENSG00000069667.16	15.01	-0.0196729	0.120954	0.257631	NA	RORA	6095
ENSG00000069696.6	9.26643	-0.0114899	0.119924	0.371971	NA	DRD4	1815
ENSG00000069764.9	3.69596	-0.00880941	0.119906	0.365407	NA	PLA2G10	8399
ENSG00000070019.5	0.193681	-0.000955205	0.119821	0.802916	NA	GUCY2C	2984
ENSG00000070031.4	0.503892	-0.00246858	0.119839	0.543217	NA	SCT	6343
ENSG00000070190.13	9.3942	-0.000331978	0.118774	0.985428	NA	DAPP1	27071
ENSG00000070388.11	17.6689	0.00683486	0.117985	0.758056	NA	FGF22	27006
ENSG00000070526.15	3.50988	-0.0114821	0.12043	0.131412	NA	ST6GALNAC1	55808
ENSG00000070601.10	30.1809	-0.0227251	0.1195	0.406479	NA	FRMPD1	22844
ENSG00000070729.13	7.2151	0.0119237	0.120276	0.257604	NA	CNGB1	1258
ENSG00000070731.10	9.41411	-0.0167339	0.120777	0.2156	NA	ST6GALNAC2	10610
ENSG00000070759.17	13.0041	-0.0145767	0.119662	0.431235	NA	TESK2	10420
ENSG00000070808.15	20.1066	0.0057503	0.118329	0.764295	NA	CAMK2A	815
ENSG00000070886.12	1.18358	0.00223792	0.119795	0.740536	NA	EPHA8	2046
ENSG00000070915.9	0.626005	-0.00164972	0.119814	0.512651	NA	SLC12A3	6559
ENSG00000070985.13	0.242489	-0.00111727	0.119827	0.608972	NA	TRPM5	29850
ENSG00000071242.12	2.51279	0.00157157	0.119408	0.881141	NA	RPS6KA2	6196
ENSG00000071575.11	7.33524	-0.00286643	0.119335	0.796391	NA	TRIB2	28951
ENSG00000071677.1	0.117914	0.00145321	0.119821	0.824867	NA	PRLH	51052
ENSG00000071909.18	1.25335	0.000472605	0.119695	0.937789	NA	MYO3B	140469
ENSG00000071991.8	23.4538	-0.042349	0.129288	0.0417671	NA	CDH19	28513
ENSG00000072080.11	0.755596	-0.000449312	0.119815	0.99625	NA	SPP2	6694
ENSG00000072182.12	5.22105	0.0010086	0.119443	0.915789	NA	ASIC4	55515
ENSG00000072201.13	3.43968	0.00384584	0.119667	0.609388	NA	LNX1	84708
ENSG00000072315.3	0.197187	-0.000109794	0.119821	0.997237	NA	TRPC5	7224
ENSG00000072657.8	2.0713	-0.000331198	0.119816	0.99474	NA	TRHDE	29953
ENSG00000072694.20	0.665293	-0.00158166	0.11983	0.57967	NA	FCGR2B	2213
ENSG00000072858.10	17.7466	-0.031625	0.124889	0.0581564	NA	SIDT1	54847
ENSG00000072952.18	1.40227	-0.00031244	0.119817	0.995855	NA	IRAG1	10335
ENSG00000073067.14	9.32464	0.00660754	0.118934	0.679881	NA	CYP2W1	54905
ENSG00000073146.16	0.492893	-0.00126814	0.119826	0.671589	NA	MOV10L1	54456
ENSG00000073598.6	3.3472	0.00135954	0.119437	0.893534	NA	FNDC8	54752
ENSG00000073737.16	1.37063	0.00779983	0.120077	0.204258	NA	DHRS9	10170
ENSG00000073861.3	0.942788	0.00110406	0.119749	0.811357	NA	TBX21	30009
ENSG00000073905.8	0.118281	0.00146411	0.119821	0.823542	NA	NA	NA
ENSG00000073910.21	2.86757	-0.00817868	0.120188	0.0499637	NA	FRY	10129
ENSG00000074276.10	6.71083	-0.000249993	0.119403	0.999703	NA	CDHR2	54825
ENSG00000074317.11	16.261	-0.0109347	0.118517	0.610716	NA	SNCB	6620
ENSG00000074660.16	11.3734	0.0138274	0.12005	0.344394	NA	SCARF1	8578
ENSG00000074706.13	0.699634	-0.000337352	0.119818	0.99705	NA	IPCEF1	26034
ENSG00000074966.11	3.00218	-0.00229155	0.119501	0.793136	NA	TXK	7294
ENSG00000075035.10	0.119575	-0.000112783	0.119821	0.997238	NA	WSCD2	9671
ENSG00000075043.18	15.6686	0.0167668	0.119884	0.394623	NA	KCNQ2	3785
ENSG00000075073.14	2.95154	-0.0127401	0.120503	0.171544	NA	TACR2	6865
ENSG00000075290.7	1.42173	0.00381021	0.119763	0.529673	NA	WNT8B	7479
ENSG00000075429.8	0.562294	-0.00141545	0.11983	0.614811	NA	CACNG5	27091
ENSG00000075673.11	0.259384	-0.000174439	0.11982	0.997233	NA	ATP12A	479
ENSG00000075884.14	0.219696	-0.000162075	0.11982	0.997236	NA	ARHGAP15	55843
ENSG00000075886.11	10.8867	0.0015684	0.118642	0.925238	NA	TUBA3D	113457
ENSG00000076258.10	7.09135	0.0055823	0.119183	0.69297	NA	FMO4	2329
ENSG00000076641.4	11.9679	-0.00367102	0.119362	0.740583	NA	PAG1	55824
ENSG00000076716.9	2.78598	-0.00191369	0.11954	0.811299	NA	GPC4	2239
ENSG00000076770.14	0.886301	0.00307597	0.119864	0.314301	NA	MBNL3	55796
ENSG00000077080.9	0.375164	-0.000135445	0.119791	0.917262	NA	ACTL6B	51412
ENSG00000077264.15	13.1667	0.00584482	0.119305	0.648601	NA	PAK3	5063
ENSG00000077274.9	0.13	-0.000176867	0.11982	0.997237	NA	CAPN6	827
ENSG00000077327.16	0.489449	-0.000452847	0.119798	0.828743	NA	SPAG6	9576
ENSG00000077522.13	0.606448	0.000805089	0.119811	0.954222	NA	ACTN2	88
ENSG00000077616.11	11.3086	0.00171987	0.118485	0.921834	NA	NAALAD2	10003
ENSG00000077800.13	5.23395	0.00407801	0.119286	0.753541	NA	FKBP6	8468
ENSG00000077935.17	1.36799	-0.00732747	0.120041	0.215944	NA	SMC1B	27127
ENSG00000077943.8	17.871	-0.0054336	0.119905	0.515086	NA	ITGA8	8516
ENSG00000077984.6	1.04511	0.0010381	0.119688	0.864087	NA	CST7	8530
ENSG00000078018.19	25.9793	-0.0397514	0.128377	0.0336538	NA	MAP2	4133
ENSG00000078053.17	1.46874	0.00018795	0.119674	0.990908	NA	AMPH	273
ENSG00000078081.8	4.84751	-0.0101962	0.120199	0.155308	NA	LAMP3	27074
ENSG00000078098.14	7.59441	-0.000469006	0.119814	0.99293	NA	FAP	2191
ENSG00000078295.16	3.29999	0.0022083	0.119507	0.83554	NA	ADCY2	108
ENSG00000078328.20	0.271944	-0.00109703	0.119826	0.65204	NA	RBFOX1	54715
ENSG00000078399.18	11.3326	-0.0143199	0.120074	0.347386	NA	HOXA9	3205
ENSG00000078549.14	2.38492	0.00566619	0.119968	0.138775	NA	ADCYAP1R1	117
ENSG00000078579.9	0.503472	-0.00020289	0.119819	0.997228	NA	FGF20	26281
ENSG00000078589.13	0.356314	-0.000251663	0.119798	0.868858	NA	P2RY10	27334
ENSG00000078596.11	1.72685	-0.00547134	0.1198	0.430618	NA	ITM2A	9452
ENSG00000078795.16	8.60549	-0.0105779	0.119357	0.522283	NA	PKD2L2	27039
ENSG00000078900.15	24.6585	-0.0313888	0.123293	0.197127	NA	TP73	7161
ENSG00000079101.16	1.57931	0.00466767	0.119833	0.390249	NA	CLUL1	27098
ENSG00000079215.14	0.124452	-0.000937141	0.119821	0.814275	NA	SLC1A3	6507
ENSG00000079263.19	2.38792	0.00349686	0.119802	0.517403	NA	SP140	11262
ENSG00000079337.16	32.6712	0.00603663	0.117564	0.793896	NA	RAPGEF3	10411
ENSG00000079385.22	22.1251	-0.064491	0.144973	0.00649088	NA	CEACAM1	634
ENSG00000079393.20	1.98574	-0.00437967	0.119742	0.506036	NA	DUSP13B	51207
ENSG00000079689.14	0.850725	0.00261508	0.119787	0.605347	NA	SCGN	10590
ENSG00000079841.18	0.398278	-0.00097508	0.119822	0.815692	NA	RIMS1	22999
ENSG00000080166.16	0.559291	-0.00205041	0.119823	0.714225	NA	DCT	1638
ENSG00000080224.17	1.49244	-0.000129483	0.119635	0.946539	NA	EPHA6	285220
ENSG00000080293.9	1.08173	0.00170397	0.119792	0.861949	NA	SCTR	6344
ENSG00000080511.4	0.32225	-0.0001904	0.119819	0.997231	NA	RDH8	50700
ENSG00000080618.15	0.320492	-0.00109639	0.119826	0.661784	NA	CPB2	1361
ENSG00000080709.15	5.58435	-0.000845914	0.119275	0.94133	NA	KCNN2	3781
ENSG00000080854.14	22.6897	0.00336229	0.11741	0.890047	NA	IGSF9B	22997
ENSG00000080910.13	8.14215	0.00453413	0.11914	0.742991	NA	CFHR2	3080
ENSG00000081051.7	5.52941	0.012152	0.12018	0.295854	NA	AFP	174
ENSG00000081138.14	1.30244	-0.00317987	0.119802	0.536749	NA	CDH7	1005
ENSG00000081148.12	1.61858	0.00340294	0.119677	0.647948	NA	IMPG2	50939
ENSG00000081189.15	2.92815	-0.00383876	0.119558	0.676705	NA	MEF2C	4208
ENSG00000081248.11	0.623666	-0.00266442	0.119854	0.380591	NA	CACNA1S	779
ENSG00000081277.12	0.455043	0.000856823	0.119791	0.84818	NA	PKP1	5317
ENSG00000081479.14	2.06714	0.0041141	0.119768	0.500939	NA	LRP2	4036
ENSG00000081665.14	16.4435	0.00130321	0.118506	0.954257	NA	ZNF506	440515
ENSG00000081800.9	0.678587	-0.00226126	0.119823	0.702919	NA	SLC13A1	6561
ENSG00000081803.16	3.4738	-0.00456949	0.119656	0.593651	NA	CADPS2	93664
ENSG00000081818.3	4.07563	-0.00527444	0.119727	0.480859	NA	PCDHB4	56131
ENSG00000081842.18	3.28999	-0.00805962	0.119995	0.282478	NA	PCDHA6	56142
ENSG00000081985.11	2.62015	-0.00195733	0.119529	0.820575	NA	IL12RB2	3595
ENSG00000082126.18	6.49238	-0.00380781	0.119095	0.784534	NA	MPP4	58538
ENSG00000082175.14	0.203521	-0.000170238	0.11982	0.997236	NA	PGR	5241
ENSG00000082196.20	8.05961	-0.0112562	0.120014	0.347152	NA	C1QTNF3	114899
ENSG00000082293.13	0.547169	0.00225173	0.119835	0.548748	NA	COL19A1	1310
ENSG00000082397.17	14.6354	-0.00460785	0.119561	0.584447	NA	EPB41L3	23136
ENSG00000082482.13	3.3012	-0.000537034	0.119813	0.993663	NA	KCNK2	3776
ENSG00000082497.12	32.3056	0.0742865	0.155655	0.000900695	NA	SERTAD4	56256
ENSG00000082556.11	0.916921	-0.00246172	0.119822	0.709978	NA	OPRK1	4986
ENSG00000082684.15	14.7718	0.00657038	0.118807	0.7015	NA	SEMA5B	54437
ENSG00000082929.8	0.133474	-0.000169408	0.11982	0.997237	NA	LINC01587	10141
ENSG00000083067.22	21.9962	0.0089256	0.117325	0.732952	NA	TRPM3	80036
ENSG00000083307.11	0.865614	-0.00221206	0.119817	0.758326	NA	GRHL2	79977
ENSG00000083814.13	23.7496	0.0213038	0.119561	0.408442	NA	ZNF671	79891
ENSG00000084110.11	3.15879	-0.00880599	0.120099	0.18775	NA	HAL	3034
ENSG00000084453.16	3.81586	0.000171708	0.119518	0.979797	NA	SLCO1A2	6579
ENSG00000084674.14	0.129255	-0.000114981	0.119821	0.997238	NA	APOB	338
ENSG00000084734.9	9.29924	-0.0242657	0.122518	0.112348	NA	GCKR	2646
ENSG00000085265.11	1.37137	-5.30036e-05	0.119701	0.986921	NA	FCN1	2219
ENSG00000085276.18	4.75025	0.00391325	0.119623	0.587411	NA	MECOM	2122
ENSG00000085465.12	15.3642	0.00934161	0.119115	0.590794	NA	OVGP1	5016
ENSG00000085514.16	33.0137	-0.0156965	0.117327	0.599122	NA	PILRA	29992
ENSG00000085563.14	1.77576	0.00406467	0.119771	0.541659	NA	ABCB1	5243
ENSG00000085741.13	26.2305	0.0105489	0.118625	0.605886	NA	WNT11	7481
ENSG00000086159.13	16.7833	-0.0108574	0.11866	0.601042	NA	AQP6	363
ENSG00000086205.18	0.126204	-0.000168037	0.11982	0.997237	NA	FOLH1	2346
ENSG00000086288.11	0.177811	0.00180187	0.11983	0.691209	NA	NME8	51314
ENSG00000086506.3	27.5558	0.012763	0.116948	0.664375	NA	HBQ1	3049
ENSG00000086570.12	10.5245	-0.00420203	0.119266	0.726019	NA	FAT2	2196
ENSG00000086696.11	1.52468	-0.00347017	0.119844	0.512973	NA	HSD17B2	3294
ENSG00000086717.18	12.599	0.00173182	0.118471	0.938772	NA	PPEF1	5475
ENSG00000086967.10	1.81935	0.00491012	0.119937	0.159729	NA	MYBPC2	4606
ENSG00000087085.15	31.2938	0.0325251	0.124249	0.14398	NA	ACHE	43
ENSG00000087116.16	9.02833	0.00310159	0.119563	0.712173	NA	ADAMTS2	9509
ENSG00000087128.10	0.161945	-0.000169389	0.11982	0.997237	NA	TMPRSS11E	28983
ENSG00000087237.12	0.206274	-0.000891046	0.11982	0.850501	NA	CETP	1071
ENSG00000087250.8	3.66443	-0.000541505	0.119813	0.993418	NA	MT3	4504
ENSG00000087258.15	10.7203	0.0204572	0.121545	0.159779	NA	GNAO1	2775
ENSG00000087495.17	0.250959	-0.00018178	0.11982	0.997233	NA	PHACTR3	116154
ENSG00000087589.16	0.70394	-0.00227054	0.119824	0.701683	NA	CASS4	57091
ENSG00000088053.11	3.86853	-0.00172769	0.119431	0.849923	NA	GP6	51206
ENSG00000088386.17	2.30096	-0.00187287	0.119539	0.82381	NA	SLC15A1	6564
ENSG00000088726.16	2.44016	-0.00624332	0.119857	0.40013	NA	TMEM40	55287
ENSG00000088756.12	5.38159	-0.0158735	0.120956	0.135164	NA	ARHGAP28	79822
ENSG00000088827.12	1.87182	0.00015428	0.119654	0.983652	NA	SIGLEC1	6614
ENSG00000088882.8	0.124718	-0.000166949	0.11982	0.997237	NA	CPXM1	56265
ENSG00000089101.18	3.27596	0.00561123	0.119679	0.512082	NA	CFAP61	26074
ENSG00000089116.4	0.189588	-0.000931888	0.119821	0.814296	NA	LHX5	64211
ENSG00000089163.4	9.13791	0.00098982	0.118805	0.946245	NA	SIRT4	23409
ENSG00000089169.15	6.01494	-0.00733665	0.119423	0.57718	NA	RPH3A	22895
ENSG00000089250.19	32.1914	-0.035808	0.12488	0.157551	NA	NOS1	4842
ENSG00000089356.18	1.83429	-0.00361656	0.119789	0.506409	NA	FXYD3	5349
ENSG00000089472.16	0.57491	-0.000357448	0.119817	0.99649	NA	HEPH	9843
ENSG00000089505.17	29.0206	0.0184228	0.119209	0.462711	NA	CMTM1	113540
ENSG00000089558.9	19.1732	0.0201675	0.119746	0.40807	NA	KCNH4	23415
ENSG00000089847.12	14.1764	-0.00624007	0.119053	0.668674	NA	ANKRD24	170961
ENSG00000090104.12	0.328207	-0.000190505	0.119819	0.997231	NA	RGS1	5996
ENSG00000090339.9	30.3478	0.0165086	0.119031	0.481911	NA	ICAM1	3383
ENSG00000090376.10	3.22828	0.00487155	0.119627	0.582039	NA	IRAK3	11213
ENSG00000090382.6	21.4573	0.0202072	0.119893	0.379845	NA	LYZ	4069
ENSG00000090512.11	0.783197	0.00217261	0.11976	0.669814	NA	FETUB	26998
ENSG00000090534.19	1.42812	-0.00693924	0.120036	0.186441	NA	THPO	7066
ENSG00000090539.15	14.751	-0.00638463	0.119212	0.662511	NA	CHRD	8646
ENSG00000090554.13	18.5672	-0.0129031	0.118843	0.540043	NA	FLT3LG	2323
ENSG00000091010.6	3.35973	-0.00648261	0.119675	0.510038	NA	POU4F3	5459
ENSG00000091106.19	6.61194	-0.00296207	0.119286	0.797513	NA	NLRC4	58484
ENSG00000091128.13	20.6607	-0.010388	0.118251	0.644539	NA	LAMB4	22798
ENSG00000091137.12	4.16447	-0.00389078	0.119633	0.639542	NA	SLC26A4	5172
ENSG00000091428.18	8.49748	-0.00745509	0.119674	0.485512	NA	RAPGEF4	11069
ENSG00000091482.7	0.685993	-0.000361083	0.119817	0.996656	NA	SMPX	23676
ENSG00000091536.18	8.85351	-0.00939508	0.119944	0.333286	NA	MYO15A	51168
ENSG00000091592.16	22.0348	0.0226839	0.121743	0.186904	NA	NLRP1	22861
ENSG00000091831.23	6.18994	0.00467964	0.119151	0.747973	NA	ESR1	2099
ENSG00000091879.13	2.37253	-0.000326788	0.119527	0.955489	NA	ANGPT2	285
ENSG00000091972.18	0.984813	0.00210187	0.119824	0.578861	NA	CD200	4345
ENSG00000092051.17	0.774004	-0.00130235	0.11976	0.783598	NA	JPH4	84502
ENSG00000092054.13	0.129487	-0.000172947	0.11982	0.997237	NA	MYH7	4625
ENSG00000092068.20	9.44175	0.00656616	0.119657	0.489869	NA	SLC7A8	23428
ENSG00000092200.12	6.70293	-0.000950815	0.11919	0.939784	NA	RPGRIP1	57096
ENSG00000092295.12	24.7247	-0.0121455	0.118671	0.563352	NA	TGM1	7051
ENSG00000092421.16	8.79834	0.00195073	0.118976	0.896308	NA	SEMA6A	57556
ENSG00000092529.24	6.03215	-0.011038	0.120021	0.341641	NA	CAPN3	825
ENSG00000092607.15	1.00713	-0.00101663	0.119744	0.837473	NA	TBX15	6913
ENSG00000092758.17	6.61705	-0.0228386	0.122564	0.0512338	NA	COL9A3	1299
ENSG00000092850.12	0.935282	0.00363908	0.119845	0.466613	NA	TEKT2	27285
ENSG00000093072.17	7.4366	0.0120587	0.120199	0.266688	NA	ADA2	51816
ENSG00000094661.3	6.53635	0.00334639	0.11904	0.81295	NA	OR1I1	126370
ENSG00000094755.17	25.9768	-0.00233896	0.116992	0.924191	NA	GABRP	2568
ENSG00000095303.16	16.6035	-0.0283173	0.122728	0.187334	NA	PTGS1	5742
ENSG00000095370.20	2.42534	-0.00705919	0.119878	0.364398	NA	SH2D3C	10044
ENSG00000095464.9	4.77641	-0.00264833	0.11963	0.719118	NA	PDE6C	5146
ENSG00000095585.16	0.698356	-0.000358501	0.119816	0.996232	NA	BLNK	29760
ENSG00000095587.9	21.5778	0.0293693	0.123626	0.114782	NA	TLL2	7093
ENSG00000095637.22	26.5488	-0.0225719	0.120549	0.333465	NA	SORBS1	10580
ENSG00000095713.14	20.703	0.019616	0.120234	0.356895	NA	CRTAC1	55118
ENSG00000095777.16	0.143697	-0.000167382	0.11982	0.997237	NA	MYO3A	53904
ENSG00000095932.6	1.64997	0.00152932	0.119654	0.807105	NA	SMIM24	284422
ENSG00000095970.16	0.362982	-0.000194504	0.119819	0.99723	NA	TREM2	54209
ENSG00000096006.11	0.135065	-0.00011739	0.119821	0.997238	NA	CRISP3	10321
ENSG00000096088.16	0.186634	-0.000176006	0.11982	0.997235	NA	PGC	5225
ENSG00000096996.15	2.12028	-0.00231186	0.119669	0.748889	NA	IL12RB1	3594
ENSG00000097096.9	31.9021	-0.0113987	0.116856	0.686832	NA	SYDE2	84144
ENSG00000099251.14	17.6218	0.00901277	0.118554	0.649826	NA	NA	NA
ENSG00000099338.23	23.3405	0.0190059	0.119699	0.408662	NA	CATSPERG	57828
ENSG00000099399.6	0.187906	-0.000944902	0.119821	0.814568	NA	MAGEB2	4113
ENSG00000099715.14	22.525	0.016965	0.118758	0.500863	NA	PCDH11Y	83259
ENSG00000099769.5	4.46913	-0.0112087	0.120235	0.247808	NA	IGFALS	3483
ENSG00000099834.18	7.91312	-0.0159639	0.120656	0.236296	NA	CDHR5	53841
ENSG00000099840.13	12.8784	0.00920012	0.118945	0.597748	NA	IZUMO4	113177
ENSG00000099866.15	7.14912	-0.000732936	0.119278	0.944412	NA	MADCAM1	8174
ENSG00000099869.7	1.11341	-0.00225512	0.119823	0.688489	NA	IGF2-AS	51214
ENSG00000099937.11	0.680436	0.00107116	0.119753	0.813158	NA	SERPIND1	3053
ENSG00000099953.10	9.51686	-0.0061787	0.119535	0.574704	NA	MMP11	4320
ENSG00000099954.18	17.0795	-0.0259184	0.123228	0.0627018	NA	CECR2	27443
ENSG00000099958.14	4.73656	-0.00737248	0.11966	0.483681	NA	DERL3	91319
ENSG00000099960.13	1.04855	0.000863706	0.119772	0.864325	NA	SLC7A4	6545
ENSG00000099984.11	0.388918	-0.000261862	0.119819	0.997226	NA	GSTT2	2953
ENSG00000099985.4	1.55228	-0.00354952	0.119832	0.64545	NA	OSM	5008
ENSG00000100012.11	0.70768	0.00182945	0.119817	0.753835	NA	SEC14L3	266629
ENSG00000100024.14	3.31741	-0.00698588	0.119728	0.472365	NA	UPB1	51733
ENSG00000100027.15	23.012	-0.0399724	0.128018	0.0549076	NA	YPEL1	29799
ENSG00000100053.10	0.46359	-0.00104905	0.119824	0.723888	NA	CRYBB3	1417
ENSG00000100055.21	6.8401	0.00643287	0.119673	0.530514	NA	CYTH4	27128
ENSG00000100079.7	1.9632	-0.00207735	0.119596	0.784812	NA	LGALS2	3957
ENSG00000100101.15	0.318292	0.0013664	0.11982	0.79615	NA	NA	NA
ENSG00000100121.13	4.27279	0.017052	0.12124	0.0895998	NA	GGTLC2	91227
ENSG00000100146.17	1.44005	-1.06501e-05	0.119717	0.998926	NA	SOX10	6663
ENSG00000100156.10	7.98613	-0.00488763	0.11916	0.720683	NA	SLC16A8	23539
ENSG00000100170.9	0.38639	-0.000996087	0.119822	0.801397	NA	SLC5A1	6523
ENSG00000100181.22	19.0163	-0.0129945	0.119036	0.526747	NA	NA	NA
ENSG00000100191.5	0.175403	0.00131552	0.119818	0.823827	NA	SLC5A4	6527
ENSG00000100197.22	21.5058	0.00319251	0.11757	0.889676	NA	CYP2D6	1565
ENSG00000100206.10	32.9218	-0.00881088	0.118604	0.650902	NA	DMC1	11144
ENSG00000100218.11	13.7822	0.0186994	0.120032	0.379671	NA	RSPH14	27156
ENSG00000100253.13	6.19903	-0.00729126	0.11948	0.562402	NA	MIOX	55586
ENSG00000100276.10	4.71849	-0.0135707	0.120609	0.155276	NA	RASL10A	10633
ENSG00000100285.9	2.65627	0.0024919	0.119476	0.798941	NA	NEFH	4744
ENSG00000100290.3	7.89963	0.0110878	0.11944	0.503699	NA	BIK	638
ENSG00000100298.15	1.30641	-0.00228651	0.119817	0.738023	NA	APOBEC3H	164668
ENSG00000100312.10	0.575389	0.00246489	0.119834	0.579572	NA	ACR	49
ENSG00000100314.4	10.9378	0.0106729	0.119273	0.523961	NA	CABP7	164633
ENSG00000100336.17	22.3594	-0.00657837	0.117476	0.814812	NA	APOL4	80832
ENSG00000100385.14	3.97902	-0.00613124	0.119713	0.481426	NA	IL2RB	3560
ENSG00000100399.16	0.951252	-0.000155791	0.119742	0.954429	NA	CHADL	150356
ENSG00000100427.15	0.267642	-0.00018524	0.11982	0.997232	NA	MLC1	23209
ENSG00000100433.15	0.309945	0.00132356	0.119818	0.828523	NA	KCNK10	54207
ENSG00000100604.13	16.1274	-0.0157898	0.11935	0.459469	NA	CHGA	1113
ENSG00000100628.11	10.3134	0.011066	0.12012	0.314988	NA	ASB2	51676
ENSG00000100652.5	0.374411	0.00122756	0.119814	0.801954	NA	SLC10A1	6554
ENSG00000100665.12	0.394673	-0.000175946	0.119819	0.99723	NA	SERPINA4	5267
ENSG00000100678.18	0.424792	0.00158598	0.119819	0.757243	NA	SLC8A3	6547
ENSG00000100884.9	0.265843	-0.000242926	0.119819	0.997231	NA	CPNE6	9362
ENSG00000100968.14	1.81421	-0.00214565	0.119689	0.736401	NA	NFATC4	4776
ENSG00000100979.15	29.217	-0.010812	0.116982	0.686554	NA	PLTP	5360
ENSG00000100985.7	11.1099	-0.0118715	0.120116	0.313656	NA	MMP9	4318
ENSG00000100987.14	12.5685	-0.0182766	0.120587	0.287022	NA	VSX1	30813
ENSG00000101074.4	32.4196	-0.0071465	0.118936	0.709205	NA	R3HDML	140902
ENSG00000101082.14	0.553952	-0.000574646	0.119777	0.846822	NA	SLA2	84174
ENSG00000101134.11	0.147763	-0.000116059	0.119821	0.997238	NA	DOK5	55816
ENSG00000101162.3	9.13395	-0.0245304	0.122448	0.136939	NA	TUBB1	81027
ENSG00000101180.16	0.851807	-0.0015773	0.119738	0.735227	NA	HRH3	11255
ENSG00000101188.5	8.98993	0.00368188	0.119659	0.618539	NA	NTSR1	4923
ENSG00000101194.18	0.25668	0.00103193	0.119814	0.880575	NA	SLC17A9	63910
ENSG00000101204.17	15.2374	-0.00440333	0.11921	0.735504	NA	CHRNA4	1137
ENSG00000101222.12	14.4157	0.0109698	0.118721	0.595732	NA	SPEF1	25876
ENSG00000101230.6	13.0443	0.0635237	0.144592	0.00400534	NA	ISM1	140862
ENSG00000101276.16	7.82957	-0.0336675	0.125949	0.0344852	NA	SLC52A3	113278
ENSG00000101278.6	3.21759	0.0014038	0.119497	0.823173	NA	RPS10P5	93144
ENSG00000101280.8	3.52109	-0.000471388	0.11948	0.969155	NA	ANGPT4	51378
ENSG00000101282.9	0.520954	6.25549e-06	0.119785	0.985624	NA	RSPO4	343637
ENSG00000101306.10	21.5749	0.0136555	0.118729	0.538101	NA	MYLK2	85366
ENSG00000101307.15	5.27614	-0.00858771	0.119885	0.384107	NA	SIRPB1	10326
ENSG00000101323.5	0.179769	-0.000173212	0.11982	0.997235	NA	HAO1	54363
ENSG00000101327.9	0.25081	-0.000226652	0.119819	0.997233	NA	PDYN	5173
ENSG00000101331.15	18.2507	0.00920522	0.119384	0.538472	NA	CCM2L	140706
ENSG00000101336.14	1.01358	-0.00562212	0.119979	0.164019	NA	HCK	3055
ENSG00000101342.10	2.41159	-0.00272063	0.119675	0.682919	NA	TLDC2	140711
ENSG00000101349.16	0.322056	-0.000302027	0.119818	0.997228	NA	PAK5	57144
ENSG00000101353.14	26.6771	-0.00131433	0.117381	0.955081	NA	MROH8	140699
ENSG00000101425.13	0.128319	-0.000124226	0.119821	0.997238	NA	BPI	671
ENSG00000101438.4	0.197833	-0.000175645	0.11982	0.997235	NA	SLC32A1	140679
ENSG00000101440.9	1.28366	-0.00343231	0.119834	0.618495	NA	ASIP	434
ENSG00000101441.4	0.520851	-0.00026986	0.119818	0.997225	NA	CST4	1472
ENSG00000101443.18	0.445517	-0.000326977	0.119798	0.818397	NA	WFDC2	10406
ENSG00000101445.10	19.2288	0.0102727	0.117808	0.677932	NA	PPP1R16B	26051
ENSG00000101448.13	2.14426	-0.00391833	0.119628	0.633226	NA	EPPIN	57119
ENSG00000101470.10	0.701369	-0.0026548	0.119849	0.448354	NA	TNNC2	7125
ENSG00000101489.20	1.82837	0.00438851	0.119799	0.456797	NA	CELF4	56853
ENSG00000101542.10	0.351562	-0.000192302	0.119819	0.99723	NA	CDH20	28316
ENSG00000101605.12	9.77873	0.00523545	0.118771	0.757076	NA	MYOM1	8736
ENSG00000101638.13	10.4241	0.00322402	0.118926	0.819751	NA	ST8SIA5	29906
ENSG00000101680.15	23.977	-0.00379161	0.117099	0.874603	NA	LAMA1	284217
ENSG00000101695.9	10.0995	-0.00173605	0.118923	0.908457	NA	RNF125	54941
ENSG00000101812.12	3.0319	0.00537181	0.119783	0.449206	NA	H2BW2	286436
ENSG00000101842.13	23.7493	0.0109266	0.118009	0.652617	NA	VSIG1	340547
ENSG00000101850.13	2.27941	-0.00528144	0.1199	0.399303	NA	GPR143	4935
ENSG00000101883.4	1.37063	-0.00363151	0.119839	0.602128	NA	RHOXF1	158800
ENSG00000101892.12	1.8284	0.0053744	0.119745	0.500203	NA	ATP1B4	23439
ENSG00000101898.6	0.31329	-0.000190056	0.119819	0.997231	NA	MCTS2	100101490
ENSG00000101938.14	1.97471	-0.00231878	0.119707	0.669741	NA	CHRDL1	91851
ENSG00000101958.14	0.226099	-0.000895946	0.11982	0.844764	NA	GLRA2	2742
ENSG00000101977.21	0.312162	0.00027606	0.119795	0.989963	NA	MCF2	4168
ENSG00000102001.12	0.547933	-0.000747918	0.119817	0.93193	NA	CACNA1F	778
ENSG00000102032.13	2.38326	0.00260902	0.119675	0.685347	NA	RENBP	5973
ENSG00000102043.16	16.1251	-0.011091	0.119582	0.464024	NA	MTMR8	55613
ENSG00000102053.12	21.5218	0.0109641	0.118174	0.646947	NA	ZC3H12B	340554
ENSG00000102104.8	0.12893	-0.000171866	0.11982	0.997237	NA	RS1	6247
ENSG00000102128.8	1.45127	-0.00161179	0.119728	0.737331	NA	RAB40AL	282808
ENSG00000102145.14	0.42538	-0.000900509	0.119791	0.765432	NA	GATA1	2623
ENSG00000102174.9	23.2353	-0.00975294	0.117781	0.681055	NA	PHEX	5251
ENSG00000102195.9	7.19741	-0.000471883	0.119814	0.992789	NA	GPR50	9248
ENSG00000102230.13	0.575279	0.00230594	0.119835	0.562164	NA	PCYT1B	9468
ENSG00000102271.14	31.6023	-0.0110917	0.118085	0.64778	NA	KLHL4	56062
ENSG00000102290.22	7.58189	-0.0129677	0.120039	0.356836	NA	PCDH11X	27328
ENSG00000102313.8	0.615923	-0.00019951	0.119763	0.975782	NA	ITIH6	347365
ENSG00000102349.18	3.15016	-0.00136434	0.119494	0.897366	NA	KLF8	11279
ENSG00000102383.14	1.58552	-0.00298277	0.119711	0.647462	NA	ZDHHC15	158866
ENSG00000102387.15	1.46239	0.0058993	0.119943	0.278368	NA	TAF7L	54457
ENSG00000102409.10	13.4872	0.00423538	0.118604	0.80028	NA	BEX4	56271
ENSG00000102445.18	0.186631	-0.00017659	0.11982	0.997235	NA	RUBCNL	80183
ENSG00000102466.15	0.336013	0.00197268	0.119835	0.594948	NA	FGF14	2259
ENSG00000102524.11	0.216461	-0.000168402	0.11982	0.997236	NA	TNFSF13B	10673
ENSG00000102539.5	5.34326	-0.0036241	0.119079	0.793491	NA	MLNR	2862
ENSG00000102575.11	4.07476	0.00509024	0.119553	0.619601	NA	ACP5	54
ENSG00000102683.7	1.52428	-0.00534021	0.119914	0.354216	NA	SGCG	6445
ENSG00000102755.12	0.697812	-0.000919004	0.119748	0.790384	NA	FLT1	2321
ENSG00000102760.13	5.27043	0.0013644	0.119268	0.911505	NA	RGCC	28984
ENSG00000102794.9	0.197842	-0.000178341	0.11982	0.997235	NA	ACOD1	730249
ENSG00000102802.10	22.2985	-0.000514587	0.119813	0.992066	NA	MEDAG	84935
ENSG00000102854.16	16.1543	0.0113902	0.118674	0.592653	NA	MSLN	10232
ENSG00000102886.15	18.9983	3.73433e-05	0.117715	0.981808	NA	GDPD3	79153
ENSG00000102904.14	18.602	-0.00725264	0.117729	0.7494	NA	TSNAXIP1	55815
ENSG00000102924.12	2.85288	0.00399276	0.119584	0.661765	NA	CBLN1	869
ENSG00000102935.11	10.7015	-0.0122056	0.120328	0.223596	NA	ZNF423	23090
ENSG00000102962.5	3.75441	0.00697104	0.119689	0.49203	NA	CCL22	6367
ENSG00000102970.10	0.135294	0.00155733	0.119823	0.796137	NA	CCL17	6361
ENSG00000103056.12	30.1559	0.0457184	0.129078	0.109637	NA	SMPD3	55512
ENSG00000103067.13	7.47737	0.0038607	0.119422	0.721618	NA	ESRP2	80004
ENSG00000103175.11	4.90003	-0.0131953	0.120381	0.244439	NA	WFDC1	58189
ENSG00000103184.12	2.178	0.00279183	0.119798	0.651552	NA	SEC14L5	9717
ENSG00000103241.7	0.191701	-0.000176278	0.11982	0.997235	NA	FOXF1	2294
ENSG00000103313.12	2.95798	0.00842976	0.119972	0.318592	NA	MEFV	4210
ENSG00000103316.11	24.1893	-0.0265599	0.121902	0.240659	NA	CRYM	1428
ENSG00000103375.11	0.444642	-0.00192269	0.119832	0.584624	NA	AQP8	343
ENSG00000103426.12	11.6347	-0.0185761	0.121157	0.182809	NA	CORO7-PAM16	100529144
ENSG00000103460.17	10.7144	-0.00874304	0.119303	0.549399	NA	TOX3	27324
ENSG00000103472.10	4.40068	0.000309568	0.119356	0.97675	NA	RRN3P2	653390
ENSG00000103485.18	28.5851	-0.0121142	0.118193	0.617943	NA	QPRT	23475
ENSG00000103522.16	3.36791	0.00270858	0.119625	0.732322	NA	IL21R	50615
ENSG00000103546.18	0.124627	-0.000113439	0.119821	0.997238	NA	SLC6A2	6530
ENSG00000103710.11	2.51999	-0.00764791	0.119927	0.339895	NA	RASL12	51285
ENSG00000103723.13	22.804	-0.0283463	0.124019	0.046361	NA	AP3B2	8120
ENSG00000103740.10	7.21043	-0.00476594	0.119698	0.535859	NA	ACSBG1	23205
ENSG00000103832.10	1.68939	0.00351857	0.119637	0.670119	NA	NA	NA
ENSG00000104043.14	18.4125	-0.0427673	0.12978	0.0298328	NA	ATP8B4	79895
ENSG00000104044.16	5.79641	-0.0160785	0.120865	0.163856	NA	OCA2	4948
ENSG00000104112.9	2.25178	-0.00537251	0.119936	0.278245	NA	SCG3	29106
ENSG00000104237.10	6.07787	0.0111804	0.120291	0.154648	NA	RP1	6101
ENSG00000104313.19	0.187086	-0.000213189	0.119819	0.997234	NA	EYA1	2138
ENSG00000104324.16	27.3881	-0.0295822	0.122312	0.266488	NA	CPQ	10404
ENSG00000104369.5	0.36436	-0.000943562	0.119821	0.841167	NA	JPH1	56704
ENSG00000104413.17	1.60325	0.00304061	0.119651	0.68693	NA	ESRP1	54845
ENSG00000104415.14	22.7703	-0.0118214	0.119288	0.503442	NA	CCN4	8840
ENSG00000104432.14	1.30452	-0.000280057	0.11972	0.988237	NA	IL7	3574
ENSG00000104447.12	5.7553	-0.0100986	0.120015	0.330042	NA	TRPS1	7227
ENSG00000104722.14	4.13691	0.00402101	0.119622	0.640333	NA	NEFM	4741
ENSG00000104804.7	0.244523	-0.00024858	0.119819	0.997231	NA	TULP2	7288
ENSG00000104808.8	11.1205	0.0104112	0.119264	0.548612	NA	DHDH	27294
ENSG00000104814.13	31.1049	0.0214184	0.118951	0.446926	NA	MAP4K1	11184
ENSG00000104818.14	12.1272	-0.00968168	0.11994	0.362086	NA	CGB2	114336
ENSG00000104826.13	5.14279	0.0093171	0.119727	0.449882	NA	LHB	3972
ENSG00000104827.12	4.88405	-0.0033224	0.119814	0.572825	NA	CGB3	1082
ENSG00000104879.5	0.502236	-0.000698098	0.11978	0.803744	NA	CKM	1158
ENSG00000104888.10	16.4971	-0.00345713	0.11852	0.867422	NA	SLC17A7	57030
ENSG00000104892.17	15.0865	0.033787	0.124752	0.139099	NA	KLC3	147700
ENSG00000104901.6	8.30051	-0.0146425	0.12026	0.31078	NA	DKKL1	27120
ENSG00000104903.4	5.27982	-0.00545169	0.119254	0.671106	NA	LYL1	4066
ENSG00000104938.16	0.254301	0.000239798	0.119794	0.993709	NA	CLEC4M	10332
ENSG00000104941.8	0.498122	-0.000333684	0.119817	0.996959	NA	RSPH6A	81492
ENSG00000104951.16	6.9362	0.00384307	0.119253	0.737347	NA	IL4I1	259307
ENSG00000104970.11	5.57893	-0.00244802	0.118985	0.86999	NA	NA	NA
ENSG00000104972.15	0.373621	-0.00100092	0.119823	0.76831	NA	LILRB1	10859
ENSG00000105122.13	0.429008	0.0010488	0.11981	0.842923	NA	RASAL3	64926
ENSG00000105131.8	3.07991	-0.00493796	0.119609	0.576154	NA	EPHX3	79852
ENSG00000105146.12	4.8729	0.000303622	0.119187	0.98644	NA	AURKC	6795
ENSG00000105219.10	6.19168	-0.00885637	0.119879	0.403267	NA	CCNP	79935
ENSG00000105246.6	22.2917	0.00313788	0.117936	0.886847	NA	EBI3	10148
ENSG00000105251.10	0.184631	-0.000971402	0.119822	0.795261	NA	SHD	56961
ENSG00000105261.7	5.25114	-0.00550255	0.11934	0.660319	NA	OVOL3	728361
ENSG00000105278.11	1.05139	0.00329034	0.119827	0.539519	NA	ZFR2	23217
ENSG00000105366.15	0.693086	-0.0026354	0.119827	0.665817	NA	SIGLEC8	27181
ENSG00000105369.9	12.2385	-0.0119718	0.119638	0.456131	NA	CD79A	973
ENSG00000105374.10	2.51865	-0.00526473	0.119707	0.503949	NA	NKG7	4818
ENSG00000105376.5	29.6241	-0.0578157	0.138423	0.0244498	NA	ICAM5	7087
ENSG00000105383.15	3.6818	0.00343573	0.11948	0.721232	NA	CD33	945
ENSG00000105398.4	0.342037	0.000673168	0.119797	0.891571	NA	SULT2A1	6822
ENSG00000105428.5	0.129791	-0.00106152	0.119825	0.673223	NA	ZNRF4	148066
ENSG00000105467.8	13.6153	-0.0176518	0.120622	0.266845	NA	SYNGR4	23546
ENSG00000105479.15	9.15491	-0.0275196	0.123812	0.046883	NA	ODAD1	93233
ENSG00000105492.16	9.90304	0.00906441	0.119186	0.61563	NA	SIGLEC6	946
ENSG00000105509.10	10.7057	-0.000628091	0.118689	0.969898	NA	HAS1	3036
ENSG00000105523.3	5.06641	-0.00552638	0.119721	0.504743	NA	FAM83E	54854
ENSG00000105538.10	12.354	0.0133315	0.119769	0.414346	NA	RASIP1	54922
ENSG00000105549.10	4.53432	-0.00352103	0.119266	0.800318	NA	SPMAP2	51298
ENSG00000105550.9	0.251654	-0.000960017	0.119821	0.816109	NA	FGF21	26291
ENSG00000105559.12	26.0074	-0.0306423	0.124403	0.0829616	NA	PLEKHA4	57664
ENSG00000105609.16	8.39383	0.0127344	0.119706	0.439585	NA	LILRB5	10990
ENSG00000105610.5	0.438349	0.00127904	0.119813	0.79326	NA	KLF1	10661
ENSG00000105641.4	5.84034	-0.00675161	0.119459	0.582537	NA	SLC5A5	6528
ENSG00000105642.15	32.2914	-0.00771073	0.118151	0.680265	NA	KCNN1	3780
ENSG00000105649.9	17.8904	0.00272578	0.118248	0.89774	NA	RAB3A	5864
ENSG00000105664.11	0.964761	-0.00266455	0.11984	0.540387	NA	COMP	1311
ENSG00000105668.7	8.50418	-0.000780379	0.11882	0.959084	NA	UPK1A	11045
ENSG00000105672.14	17.1346	0.0108698	0.118725	0.577961	NA	ETV2	2116
ENSG00000105675.8	1.78939	-0.00104961	0.119583	0.880765	NA	ATP4A	495
ENSG00000105679.9	0.318597	0.000170842	0.119795	0.964268	NA	GAPDHS	26330
ENSG00000105697.9	2.748	-0.00244752	0.11955	0.763103	NA	HAMP	57817
ENSG00000105707.13	2.9764	-0.0132936	0.120659	0.107813	NA	HPN	3249
ENSG00000105717.14	28.1651	-0.022219	0.119601	0.403739	NA	PBX4	80714
ENSG00000105737.9	23.284	0.00334481	0.117627	0.884652	NA	GRIK5	2901
ENSG00000105750.15	1.45933	0.00226477	0.119771	0.62606	NA	ZNF85	7639
ENSG00000105784.15	0.328906	-0.000246676	0.119819	0.997228	NA	RUNDC3B	154661
ENSG00000105851.11	0.188337	-0.000174615	0.11982	0.997235	NA	PIK3CG	5294
ENSG00000105877.18	13.6996	-0.0176207	0.121144	0.159699	NA	DNAH11	8701
ENSG00000105889.15	2.00262	0.00269549	0.119816	0.703879	NA	STEAP1B	256227
ENSG00000105894.11	0.133175	-0.000167679	0.11982	0.997237	NA	PTN	5764
ENSG00000105929.16	4.25218	0.00368653	0.119494	0.698687	NA	ATP6V0A4	50617
ENSG00000105967.16	0.276984	0.00112769	0.119815	0.875521	NA	TFEC	22797
ENSG00000105982.16	31.9968	-0.00563033	0.117429	0.824386	NA	RNF32	140545
ENSG00000105989.9	0.62222	-0.000101656	0.119788	0.917422	NA	WNT2	7472
ENSG00000106006.6	11.7241	-0.00240903	0.118485	0.896772	NA	HOXA6	3203
ENSG00000106013.15	3.64101	-5.65974e-05	0.119526	0.9994	NA	ANKRD7	56311
ENSG00000106018.14	3.09708	-0.00294603	0.119535	0.748702	NA	VIPR2	7434
ENSG00000106025.8	23.6903	-0.0267006	0.122979	0.128472	NA	TSPAN12	23554
ENSG00000106034.18	0.361814	-0.0009109	0.11982	0.850979	NA	CPED1	79974
ENSG00000106038.13	2.3034	0.00204194	0.119627	0.774663	NA	EVX1	2128
ENSG00000106066.15	7.38921	0.0204153	0.122005	0.0608889	NA	CPVL	54504
ENSG00000106069.22	3.41978	0.00519806	0.119781	0.459231	NA	CHN2	1124
ENSG00000106113.19	0.696899	-0.00114398	0.119816	0.877331	NA	CRHR2	1395
ENSG00000106123.12	31.4802	0.0234813	0.121521	0.236211	NA	EPHB6	2051
ENSG00000106128.19	0.200496	0.00111557	0.119814	0.936092	NA	GHRHR	2692
ENSG00000106178.6	0.719712	-0.000390085	0.119816	0.995794	NA	CCL24	6369
ENSG00000106236.4	2.16003	-0.000387807	0.119815	0.994619	NA	NPTX2	4885
ENSG00000106278.12	0.212648	-0.000176542	0.11982	0.997235	NA	PTPRZ1	5803
ENSG00000106302.9	1.95802	0.00112336	0.119721	0.849348	NA	HYAL4	23553
ENSG00000106328.9	1.42486	0.00309949	0.11971	0.640007	NA	FSCN3	29999
ENSG00000106336.13	14.2089	0.0082778	0.118584	0.676123	NA	FBXO24	26261
ENSG00000106384.12	1.65456	-0.00628144	0.119888	0.363879	NA	MOGAT3	346606
ENSG00000106526.10	1.59902	0.0059492	0.119939	0.287879	NA	ACTR3C	653857
ENSG00000106536.19	4.9378	0.00163383	0.11925	0.889619	NA	POU6F2	11281
ENSG00000106560.11	4.37705	0.00256928	0.119395	0.818561	NA	GIMAP2	26157
ENSG00000106565.18	0.371595	-0.000298905	0.119818	0.997225	NA	TMEM176B	28959
ENSG00000106571.14	18.2858	-0.00125919	0.11962	0.753315	NA	GLI3	2737
ENSG00000106624.11	1.40488	-0.000250719	0.119687	0.929579	NA	AEBP1	165
ENSG00000106631.8	0.186072	-0.000169394	0.11982	0.997236	NA	MYL7	58498
ENSG00000106633.16	0.764043	-0.0036293	0.119881	0.311042	NA	GCK	2645
ENSG00000106686.16	20.5602	-0.00845846	0.118693	0.652478	NA	SPATA6L	55064
ENSG00000106772.18	2.03508	0.00230193	0.119698	0.63175	NA	PRUNE2	158471
ENSG00000106809.11	0.16333	-0.000168725	0.11982	0.997237	NA	OGN	4969
ENSG00000106819.12	0.132393	-0.000168146	0.11982	0.997237	NA	ASPN	54829
ENSG00000106823.12	2.68991	0.00465871	0.119642	0.589634	NA	ECM2	1842
ENSG00000106852.15	13.8723	0.00806348	0.118997	0.633714	NA	LHX6	26468
ENSG00000106952.7	0.431142	-0.00122211	0.119829	0.565177	NA	TNFSF8	944
ENSG00000106991.13	26.7472	-0.0150892	0.119223	0.509064	NA	ENG	2022
ENSG00000107014.9	3.77455	0.000522158	0.11938	0.95906	NA	RLN2	6019
ENSG00000107018.8	0.574284	-0.000342826	0.119817	0.996836	NA	RLN1	6013
ENSG00000107099.15	21.3302	0.0175811	0.120623	0.281938	NA	DOCK8	81704
ENSG00000107105.15	1.72552	-0.000324471	0.119673	0.935679	NA	ELAVL2	1993
ENSG00000107147.13	1.44313	0.00143299	0.119737	0.775397	NA	KCNT1	57582
ENSG00000107187.16	0.771888	-0.00182426	0.119822	0.724981	NA	LHX3	8022
ENSG00000107242.18	0.337506	-0.00112361	0.119827	0.61018	NA	PIP5K1B	8395
ENSG00000107282.8	27.39	-0.0256491	0.123326	0.0443143	NA	APBA1	320
ENSG00000107295.10	1.00307	0.00453742	0.119865	0.367895	NA	SH3GL2	6456
ENSG00000107317.13	2.76744	0.00200024	0.119429	0.851925	NA	PTGDS	5730
ENSG00000107447.8	0.559674	-0.00218015	0.119836	0.549882	NA	DNTT	1791
ENSG00000107518.18	4.1321	0.0147208	0.120745	0.164708	NA	ATRNL1	26033
ENSG00000107593.17	3.92344	-0.00303472	0.119697	0.578386	NA	PKD2L1	9033
ENSG00000107611.15	9.9894	-0.00489031	0.119633	0.530501	NA	CUBN	8029
ENSG00000107742.13	22.199	-0.0351018	0.124155	0.193004	NA	SPOCK2	9806
ENSG00000107807.13	0.488446	-0.00063628	0.119782	0.822409	NA	TLX1	3195
ENSG00000107831.12	0.81981	0.00209508	0.119781	0.649268	NA	FGF8	2253
ENSG00000107859.10	6.97823	-0.00532235	0.119654	0.559778	NA	PITX3	5309
ENSG00000107864.15	16.3394	-0.00626308	0.118496	0.754185	NA	CPEB3	22849
ENSG00000107954.10	8.42204	0.00709288	0.119403	0.579416	NA	NEURL1	9148
ENSG00000108001.13	2.77315	0.00740228	0.119948	0.312301	NA	EBF3	253738
ENSG00000108018.15	0.187323	0.0018128	0.11983	0.677313	NA	SORCS1	114815
ENSG00000108231.13	1.02412	-0.000254444	0.119719	0.984938	NA	LGI1	9211
ENSG00000108242.13	1.06186	0.00187267	0.119714	0.721613	NA	CYP2C18	1562
ENSG00000108244.16	0.146717	-0.00102721	0.119824	0.716764	NA	KRT23	25984
ENSG00000108255.7	0.303017	0.00152292	0.119824	0.682742	NA	CRYBA1	1411
ENSG00000108309.14	17.5558	-0.0130242	0.118772	0.551407	NA	RUNDC3A	10900
ENSG00000108342.12	1.32498	-0.000287587	0.119817	0.996215	NA	CSF3	1440
ENSG00000108381.11	0.863477	0.000156817	0.119733	0.986539	NA	ASPA	443
ENSG00000108387.14	29.0033	0.0265095	0.12148	0.268662	NA	SEPTIN4	5414
ENSG00000108405.4	1.19841	-0.00280579	0.11982	0.696942	NA	P2RX1	5023
ENSG00000108452.1	0.251514	-0.000312084	0.119818	0.99723	NA	ZNF29P	7577
ENSG00000108551.5	17.5701	-0.00672035	0.118548	0.726828	NA	RASD1	51655
ENSG00000108556.9	4.75665	0.00525704	0.119441	0.632062	NA	CHRNE	1145
ENSG00000108576.10	10.3141	0.000558042	0.11889	0.9718	NA	SLC6A4	6532
ENSG00000108622.11	0.838739	-0.00123394	0.119752	0.825222	NA	ICAM2	3384
ENSG00000108688.11	2.87029	-0.000336638	0.119816	0.994529	NA	CCL7	6354
ENSG00000108759.3	0.13636	0.00154239	0.119823	0.796086	NA	KRT32	3882
ENSG00000108771.13	6.36669	-0.00288633	0.119219	0.813725	NA	DHX58	79132
ENSG00000108785.7	4.20482	-0.00623785	0.119595	0.570289	NA	NA	NA
ENSG00000108798.9	0.340952	-0.000943284	0.119821	0.847871	NA	ABI3	51225
ENSG00000108823.16	7.29527	0.0064815	0.119399	0.601413	NA	SGCA	6442
ENSG00000108825.17	15.2614	0.0198703	0.121143	0.225997	NA	PTGES3L-AARSD1	100885850
ENSG00000108830.10	11.6587	-0.00856151	0.118971	0.635752	NA	RND2	8153
ENSG00000108839.12	15.9286	0.00786045	0.11844	0.69758	NA	ALOX12	239
ENSG00000108849.7	0.118345	0.00146803	0.119821	0.824103	NA	PPY	5539
ENSG00000108878.5	1.37093	0.00437204	0.119805	0.48653	NA	CACNG1	786
ENSG00000108932.12	22.4912	-0.010508	0.118198	0.655804	NA	SLC16A6	9120
ENSG00000108950.12	4.69574	-0.0121746	0.120268	0.248336	NA	FAM20A	54757
ENSG00000108958.4	2.28488	0.00938998	0.120154	0.215749	NA	NA	NA
ENSG00000109047.7	0.349529	-0.000865939	0.119819	0.878739	NA	RCVRN	5957
ENSG00000109101.7	0.124741	-0.000945587	0.119821	0.802942	NA	FOXN1	8456
ENSG00000109163.6	1.13291	0.00152953	0.119716	0.760691	NA	GNRHR	2798
ENSG00000109181.12	1.11096	-0.00383311	0.119867	0.41784	NA	UGT2B10	7365
ENSG00000109182.12	2.34318	-0.000261948	0.119818	0.995252	NA	CWH43	80157
ENSG00000109193.12	0.496795	-0.00030638	0.119817	0.996978	NA	SULT1E1	6783
ENSG00000109255.11	3.7702	0.00901651	0.119792	0.429807	NA	NMU	10874
ENSG00000109424.4	0.526039	0.00212245	0.119832	0.587418	NA	UCP1	7350
ENSG00000109472.14	24.4355	0.0255962	0.12253	0.151313	NA	CPE	1363
ENSG00000109511.11	12.4283	0.0249009	0.122842	0.0882407	NA	ANXA10	11199
ENSG00000109610.6	0.249463	-0.000878841	0.119819	0.864557	NA	SOD3	6649
ENSG00000109625.19	5.86682	0.0058091	0.119605	0.561604	NA	CPZ	8532
ENSG00000109654.15	14.3017	0.0328399	0.125986	0.0135085	NA	TRIM2	23321
ENSG00000109667.12	4.68778	0.0111679	0.120227	0.244717	NA	SLC2A9	56606
ENSG00000109684.15	2.83043	0.00835236	0.119977	0.306647	NA	CLNK	116449
ENSG00000109705.7	13.5073	0.0092055	0.118796	0.593024	NA	NKX3-2	579
ENSG00000109738.11	26.739	0.0578871	0.139646	0.00880889	NA	GLRB	2743
ENSG00000109758.8	4.92683	0.00780427	0.119833	0.391208	NA	HGFAC	3083
ENSG00000109771.15	15.5347	-0.00456815	0.118101	0.823272	NA	LRP2BP	55805
ENSG00000109819.9	17.3121	0.0381065	0.127959	0.0201949	NA	PPARGC1A	10891
ENSG00000109832.14	3.35612	0.011297	0.120454	0.103724	NA	DDX25	29118
ENSG00000109906.13	4.12006	0.00556437	0.119537	0.603407	NA	ZBTB16	7704
ENSG00000109927.10	6.94581	0.0108645	0.119938	0.369605	NA	TECTA	7007
ENSG00000109943.9	0.645668	-0.0015247	0.119818	0.795559	NA	CRTAM	56253
ENSG00000109956.13	0.70029	0.00332042	0.119848	0.439437	NA	B3GAT1	27087
ENSG00000109991.8	8.26351	-0.0105124	0.119791	0.417603	NA	P2RX3	5024
ENSG00000110002.15	16.1061	-0.0240187	0.121984	0.188784	NA	VWA5A	4013
ENSG00000110076.18	5.34741	-0.00935339	0.120077	0.21663	NA	NRXN2	9379
ENSG00000110148.10	0.129054	-0.000947986	0.119821	0.803663	NA	CCKBR	887
ENSG00000110169.11	11.9916	0.0133356	0.119796	0.40441	NA	HPX	3263
ENSG00000110195.13	1.8924	-0.00935976	0.120237	0.11651	NA	FOLR1	2348
ENSG00000110203.9	1.20798	-0.000413094	0.119815	0.995336	NA	FOLR3	2352
ENSG00000110324.10	1.02177	-0.000137156	0.119746	0.931696	NA	IL10RA	3587
ENSG00000110375.3	4.6956	-0.0133347	0.120557	0.176314	NA	UPK2	7379
ENSG00000110436.13	3.28346	-0.00102957	0.119501	0.916408	NA	SLC1A2	6506
ENSG00000110446.11	4.31993	0.00131294	0.119519	0.872559	NA	SLC15A3	51296
ENSG00000110448.11	0.795955	-0.00252045	0.119825	0.671742	NA	CD5	921
ENSG00000110675.13	24.7211	-0.0221587	0.120814	0.30865	NA	ELMOD1	55531
ENSG00000110680.12	0.124066	-0.00016783	0.11982	0.997237	NA	CALCA	796
ENSG00000110693.17	7.63763	0.00387625	0.119495	0.69261	NA	SOX6	55553
ENSG00000110723.12	21.4257	-0.020034	0.119618	0.414793	NA	EXPH5	23086
ENSG00000110777.12	5.32776	0.0141779	0.120601	0.206564	NA	POU2AF1	5450
ENSG00000110786.18	1.23106	0.000392569	0.119749	0.970758	NA	PTPN5	84867
ENSG00000110799.13	0.31259	-0.000324605	0.119818	0.997228	NA	VWF	7450
ENSG00000110852.4	1.75689	-0.0022005	0.11965	0.717237	NA	CLEC2B	9976
ENSG00000110876.9	5.74015	0.010957	0.119945	0.357208	NA	SELPLG	6404
ENSG00000110887.8	0.124623	-0.000167381	0.11982	0.997237	NA	DAO	1610
ENSG00000110900.15	3.93087	-0.00289818	0.119591	0.735227	NA	TSPAN11	441631
ENSG00000110934.11	1.51609	-0.000843616	0.119634	0.878065	NA	BIN2	51411
ENSG00000110944.9	4.73089	-0.00243538	0.11938	0.815528	NA	IL23A	51561
ENSG00000111052.7	22.5516	-0.0570237	0.139225	0.00740041	NA	LIN7A	8825
ENSG00000111058.8	2.45191	0.0131623	0.120674	0.100938	NA	ACSS3	79611
ENSG00000111181.12	9.83974	-0.00731865	0.119643	0.506881	NA	SLC6A12	6539
ENSG00000111199.10	1.221	0.00212554	0.119683	0.751708	NA	TRPV4	59341
ENSG00000111215.12	16.2478	0.017849	0.120393	0.323386	NA	PRH1	5554
ENSG00000111218.11	1.64991	-0.00261538	0.119673	0.7123	NA	PRMT8	56341
ENSG00000111245.14	1.03736	0.00412343	0.119888	0.356388	NA	MYL2	4633
ENSG00000111254.8	3.50451	0.00057053	0.119583	0.942159	NA	AKAP3	10566
ENSG00000111291.8	10.4507	0.00705395	0.118813	0.691277	NA	GPRC5D	55507
ENSG00000111305.19	3.8674	0.00894072	0.119764	0.440903	NA	GSG1	83445
ENSG00000111335.12	2.13451	0.00752713	0.120108	0.101183	NA	OAS2	4939
ENSG00000111339.12	1.22334	-2.45973e-05	0.119712	0.992671	NA	ART4	420
ENSG00000111341.9	3.37328	0.00542134	0.119725	0.499388	NA	MGP	4256
ENSG00000111344.11	10.7405	-0.00989086	0.11937	0.531413	NA	RASAL1	8437
ENSG00000111348.9	24.2906	-0.0154946	0.118984	0.486729	NA	ARHGDIB	397
ENSG00000111405.9	0.517727	-0.00165306	0.11982	0.776026	NA	ENDOU	8909
ENSG00000111432.4	0.243829	-0.000977651	0.119822	0.802795	NA	FZD10	11211
ENSG00000111452.13	29.3232	-0.00286986	0.118712	0.8449	NA	ADGRD1	283383
ENSG00000111644.8	8.03807	0.0134267	0.120095	0.339345	NA	ACRBP	84519
ENSG00000111704.11	5.04246	0.00436443	0.119396	0.701832	NA	NANOG	79923
ENSG00000111728.10	8.11268	0.00203184	0.119444	0.829148	NA	ST8SIA1	6489
ENSG00000111729.14	1.4687	-0.00251168	0.119722	0.693186	NA	CLEC4A	50856
ENSG00000111732.11	5.49317	0.0019018	0.119365	0.854977	NA	AICDA	57379
ENSG00000111780.8	0.767227	0.000538664	0.119772	0.990317	NA	NA	NA
ENSG00000111783.12	0.567293	-0.000697472	0.119773	0.862232	NA	RFX4	5992
ENSG00000111834.12	4.5359	0.00210493	0.119357	0.84415	NA	RSPH4A	345895
ENSG00000111837.11	5.51072	0.00348606	0.119097	0.802012	NA	MAK	4117
ENSG00000111863.12	4.92256	-0.00547156	0.119393	0.642603	NA	ADTRP	84830
ENSG00000111879.19	0.953952	7.09594e-05	0.119748	0.963435	NA	FAM184A	79632
ENSG00000111885.7	1.60234	-0.00389695	0.11976	0.513607	NA	MAN1A1	4121
ENSG00000111886.10	1.93093	0.00733506	0.119973	0.28421	NA	GABRR2	2570
ENSG00000112038.18	3.54421	-0.00193553	0.119493	0.890293	NA	OPRM1	4988
ENSG00000112041.13	0.322079	0.00032165	0.119795	0.978538	NA	TULP1	7287
ENSG00000112053.13	1.89528	0.00225574	0.119593	0.782292	NA	SLC26A8	116369
ENSG00000112077.16	1.6144	-0.00138576	0.119722	0.812101	NA	RHAG	6005
ENSG00000112137.17	15.9479	-0.00224754	0.118331	0.906484	NA	PHACTR1	221692
ENSG00000112175.8	1.25508	-0.000323984	0.119682	0.9083	NA	BMP5	653
ENSG00000112182.15	12.8249	-0.0423855	0.130562	0.00322498	NA	BACH2	60468
ENSG00000112195.9	0.38862	-0.000328308	0.119817	0.996836	NA	TREML2	79865
ENSG00000112212.12	0.584789	0.000236621	0.119788	0.989247	NA	TSPO2	222642
ENSG00000112218.9	28.4653	0.000969377	0.116466	0.977649	NA	GPR63	81491
ENSG00000112238.11	26.406	-0.0145759	0.11816	0.569657	NA	PRDM13	59336
ENSG00000112297.15	25.4204	0.00967727	0.118498	0.639798	NA	CRYBG1	202
ENSG00000112299.8	1.18315	0.00432397	0.119875	0.347622	NA	VNN1	8876
ENSG00000112303.14	0.602532	-0.00177562	0.119822	0.765828	NA	VNN2	8875
ENSG00000112309.10	5.18665	-0.00709959	0.119693	0.497076	NA	B3GAT2	135152
ENSG00000112333.11	1.51035	0.00445815	0.119881	0.406756	NA	NR2E1	7101
ENSG00000112394.17	13.2874	-0.00286552	0.118891	0.848593	NA	SLC16A10	117247
ENSG00000112486.16	10.2476	-0.00287957	0.119338	0.79398	NA	CCR6	1235
ENSG00000112494.10	0.521293	-0.000331934	0.119817	0.996923	NA	UNC93A	54346
ENSG00000112499.13	1.83384	-0.000483796	0.119814	0.994502	NA	SLC22A2	6582
ENSG00000112539.15	2.03712	-0.0017309	0.119616	0.809933	NA	C6orf118	168090
ENSG00000112559.14	4.7212	-0.00698391	0.119737	0.467836	NA	MDFI	4188
ENSG00000112599.9	23.9955	-0.00739358	0.116912	0.782427	NA	GUCA1B	2979
ENSG00000112619.8	0.42187	-0.0013294	0.119823	0.771836	NA	PRPH2	5961
ENSG00000112706.12	1.04951	0.00233406	0.119754	0.650136	NA	IMPG1	3617
ENSG00000112761.20	0.318861	0.000915307	0.119801	0.830463	NA	CCN6	8838
ENSG00000112902.12	1.84117	-0.000346871	0.119816	0.995424	NA	SEMA5A	9037
ENSG00000112936.18	0.186569	0.00180338	0.11983	0.686888	NA	C7	730
ENSG00000112964.14	3.2975	-0.00670458	0.119932	0.314118	NA	GHR	2690
ENSG00000113073.15	0.957766	0.00278954	0.119812	0.551506	NA	SLC4A9	83697
ENSG00000113100.10	0.87268	-0.00202024	0.119819	0.74199	NA	CDH9	1007
ENSG00000113196.3	1.33362	-7.88606e-05	0.11965	0.99526	NA	HAND1	9421
ENSG00000113205.5	1.95691	-0.00957092	0.120175	0.204796	NA	PCDHB3	56132
ENSG00000113211.5	19.0505	-0.0270053	0.121848	0.254269	NA	PCDHB6	56130
ENSG00000113212.6	1.48505	0.00131465	0.119687	0.815988	NA	PCDHB7	56129
ENSG00000113248.6	5.14306	0.0111134	0.120073	0.320357	NA	PCDHB15	56121
ENSG00000113262.16	7.64063	0.00393244	0.119023	0.788884	NA	GRM6	2916
ENSG00000113263.12	1.57683	-0.00247646	0.119725	0.691059	NA	ITK	3702
ENSG00000113296.14	2.70135	-0.0036481	0.119751	0.51952	NA	THBS4	7060
ENSG00000113302.4	0.744348	-0.000942364	0.11975	0.796087	NA	IL12B	3593
ENSG00000113396.13	1.96202	0.00453273	0.119887	0.35557	NA	SLC27A6	28965
ENSG00000113430.10	2.59892	0.00723163	0.119897	0.358753	NA	IRX4	50805
ENSG00000113494.17	5.26115	-0.000431007	0.119814	0.993394	NA	PRLR	5618
ENSG00000113525.10	0.129407	-0.000171881	0.11982	0.997237	NA	IL5	3567
ENSG00000113555.5	25.0803	-0.00249309	0.118288	0.899561	NA	PCDH12	51294
ENSG00000113578.18	19.7743	0.00301016	0.119422	0.773972	NA	FGF1	2246
ENSG00000113721.14	5.00431	0.00437016	0.119519	0.667754	NA	PDGFRB	5159
ENSG00000113763.12	7.20757	-0.0011776	0.118863	0.935779	NA	UNC5A	90249
ENSG00000113889.13	0.722816	4.16079e-05	0.119751	0.98194	NA	KNG1	3827
ENSG00000113905.4	2.96749	0.00253394	0.11968	0.698256	NA	HRG	3273
ENSG00000113946.3	6.61693	-0.00534456	0.119456	0.616002	NA	CLDN16	10686
ENSG00000114113.6	0.191531	-0.000241665	0.119819	0.997233	NA	RBP2	5948
ENSG00000114124.2	0.690503	0.000242693	0.11978	0.976209	NA	GRK7	131890
ENSG00000114200.10	28.9355	2.82859	0.72526	2.77163e-06	NA	BCHE	590
ENSG00000114248.9	0.321086	-0.000189893	0.119819	0.997231	NA	LRRC31	79782
ENSG00000114279.13	14.0744	-0.00291681	0.118636	0.868221	NA	FGF12	2257
ENSG00000114349.9	0.517032	-0.000230764	0.119819	0.997232	NA	GNAT1	2779
ENSG00000114378.17	18.3422	-0.0198052	0.1194	0.428646	NA	HYAL1	3373
ENSG00000114455.13	7.85623	-0.000487247	0.119319	0.975218	NA	HHLA2	11148
ENSG00000114547.10	0.957303	-1.42261e-05	0.119758	0.990983	NA	ROPN1B	152015
ENSG00000114654.7	0.315658	0.00168803	0.119827	0.662022	NA	EFCC1	79825
ENSG00000114656.11	18	-0.0141211	0.119805	0.404246	NA	CFAP92	57501
ENSG00000114737.15	30.1475	0.0183109	0.118456	0.522527	NA	CISH	1154
ENSG00000114757.19	3.60152	0.00825887	0.119768	0.436669	NA	PEX5L	51555
ENSG00000114786.16	17.1596	0.0109591	0.119049	0.561931	NA	ABHD14A-ACY1	100526760
ENSG00000114812.13	13.5531	-0.00407257	0.11886	0.794167	NA	VIPR1	7433
ENSG00000114854.7	10.3896	-0.00481753	0.118783	0.756139	NA	TNNC1	7134
ENSG00000115009.13	3.68563	0.00640698	0.11983	0.358894	NA	CCL20	6364
ENSG00000115085.13	1.43733	0.00260133	0.119769	0.612631	NA	ZAP70	7535
ENSG00000115138.11	0.381405	-0.000264635	0.119818	0.997225	NA	POMC	5443
ENSG00000115155.17	4.1931	0.000549952	0.119376	0.97675	NA	OTOF	9381
ENSG00000115165.10	0.137396	-0.000169819	0.11982	0.997237	NA	CYTIP	9595
ENSG00000115232.14	10.1321	0.000335092	0.118996	0.98883	NA	ITGA4	3676
ENSG00000115252.18	6.22976	-0.00598508	0.119553	0.583085	NA	PDE1A	5136
ENSG00000115267.7	19.1963	-0.0192753	0.119737	0.395366	NA	IFIH1	64135
ENSG00000115297.11	10.215	-0.00727459	0.119342	0.597068	NA	TLX2	3196
ENSG00000115318.12	29.1231	-0.00500172	0.117789	0.812828	NA	LOXL3	84695
ENSG00000115339.13	0.895671	-0.00334847	0.119867	0.351042	NA	GALNT3	2591
ENSG00000115353.11	18.7425	-0.0205824	0.121453	0.186399	NA	TACR1	6869
ENSG00000115361.8	4.03756	-0.0136451	0.120518	0.201857	NA	ACADL	33
ENSG00000115423.18	16.0888	-0.0152494	0.120365	0.306834	NA	DNAH6	1768
ENSG00000115474.6	1.18864	0.00100123	0.119745	0.84457	NA	KCNJ13	3769
ENSG00000115523.16	0.359012	-0.000312193	0.119818	0.997226	NA	GNLY	10578
ENSG00000115590.14	8.09958	-0.0029726	0.119094	0.815573	NA	IL1R2	7850
ENSG00000115596.4	12.5485	-0.0381244	0.128162	0.0124384	NA	WNT6	7475
ENSG00000115602.16	1.10795	-0.000332837	0.119732	0.87835	NA	IL1RL1	9173
ENSG00000115604.10	22.1826	-0.0229635	0.12142	0.23883	NA	IL18R1	8809
ENSG00000115607.9	0.492097	0.00028063	0.119777	0.975858	NA	IL18RAP	8807
ENSG00000115705.21	1.85117	-0.00125978	0.119679	0.824107	NA	TPO	7173
ENSG00000115844.11	13.3509	-0.0151019	0.119974	0.379023	NA	DLX2	1746
ENSG00000115850.10	1.85032	-0.00413322	0.11976	0.516661	NA	LCT	3938
ENSG00000115896.16	0.135534	0.00155739	0.119823	0.796144	NA	PLCL1	5334
ENSG00000115956.10	0.254168	-0.000283636	0.119819	0.997231	NA	PLEK	5341
ENSG00000116014.10	8.17369	0.00243261	0.118813	0.882791	NA	KISS1R	84634
ENSG00000116031.9	1.0224	-0.00314851	0.119832	0.629112	NA	CD207	50489
ENSG00000116132.12	14.4063	0.000981563	0.119646	0.856293	NA	PRRX1	5396
ENSG00000116141.15	14.9962	0.00762919	0.119583	0.496365	NA	MARK1	4139
ENSG00000116147.17	0.144492	-0.000169464	0.11982	0.997237	NA	TNR	7143
ENSG00000116157.6	0.132781	-0.000168163	0.11982	0.997237	NA	GPX7	2882
ENSG00000116176.6	3.29883	0.00569261	0.119637	0.564665	NA	TPSG1	25823
ENSG00000116183.11	4.17043	-0.000593351	0.119812	0.9932	NA	PAPPA2	60676
ENSG00000116194.13	0.347392	-0.000247187	0.119819	0.997229	NA	ANGPTL1	9068
ENSG00000116329.11	2.43313	0.00971722	0.120256	0.108412	NA	OPRD1	4985
ENSG00000116544.12	7.633	-0.0055369	0.119304	0.683612	NA	DLGAP3	58512
ENSG00000116652.6	6.1195	-0.00110282	0.119136	0.925247	NA	NA	NA
ENSG00000116690.12	4.42835	0.0038879	0.119632	0.611678	NA	PRG4	10216
ENSG00000116703.13	0.381572	0.0013393	0.119816	0.780211	NA	PDC	5132
ENSG00000116783.15	0.588595	-0.00129996	0.119825	0.715949	NA	TNNI3K	51086
ENSG00000116785.13	1.9974	-0.00469727	0.11972	0.519625	NA	CFHR3	10878
ENSG00000116819.8	16.5997	0.0328991	0.124361	0.143529	NA	TFAP2E	339488
ENSG00000116882.14	1.78936	-0.00284431	0.119825	0.670043	NA	HAO2	51179
ENSG00000116883.8	19.3595	-0.00419478	0.117846	0.84686	NA	NA	NA
ENSG00000116981.3	0.128579	0.00155788	0.119823	0.796782	NA	NT5C1A	84618
ENSG00000116983.13	12.8829	-0.00529103	0.119032	0.744614	NA	HPCAL4	51440
ENSG00000116996.9	0.265069	-0.000182891	0.11982	0.997233	NA	ZP4	57829
ENSG00000117009.12	8.00313	-0.00519147	0.119054	0.710181	NA	KMO	8564
ENSG00000117010.17	26.1886	-0.0120455	0.118035	0.620314	NA	ZNF684	127396
ENSG00000117013.16	14.2861	0.00979608	0.118994	0.592894	NA	KCNQ4	9132
ENSG00000117122.13	16.1532	-0.0221312	0.12235	0.0680302	NA	MFAP2	4237
ENSG00000117148.8	16.2578	0.0446185	0.13027	0.0482636	NA	ACTL8	81569
ENSG00000117215.14	0.188992	-0.000946734	0.119821	0.814437	NA	PLA2G2D	26279
ENSG00000117226.12	19.1609	0.0112428	0.119154	0.538123	NA	GBP3	2635
ENSG00000117228.10	3.35375	0.0138998	0.120817	0.0728738	NA	GBP1	2633
ENSG00000117245.12	29.5574	0.0272119	0.121013	0.322037	NA	KIF17	57576
ENSG00000117281.15	6.05766	-0.00114157	0.119351	0.898118	NA	CD160	11126
ENSG00000117322.17	0.129255	-0.000114981	0.119821	0.997238	NA	CR2	1380
ENSG00000117400.17	2.03073	5.13112e-05	0.119678	0.967485	NA	MPL	4352
ENSG00000117407.17	17.2206	0.00605529	0.118647	0.738602	NA	ARTN	9048
ENSG00000117425.14	17.8579	0.0105304	0.118285	0.645095	NA	PTCH2	8643
ENSG00000117472.10	17.0251	0.0196562	0.12047	0.332675	NA	TSPAN1	10103
ENSG00000117477.12	5.58926	0.0173169	0.121403	0.0287807	NA	CCDC181	57821
ENSG00000117480.16	16.4419	-0.00758129	0.118028	0.726843	NA	FAAH	2166
ENSG00000117586.11	2.43129	-0.00456877	0.119706	0.558731	NA	TNFSF4	7292
ENSG00000117594.10	1.53028	-0.00303623	0.119824	0.65675	NA	HSD11B1	3290
ENSG00000117595.12	2.70193	-0.00663693	0.1199	0.319719	NA	IRF6	3664
ENSG00000117598.12	4.19228	-0.000272866	0.119817	0.994125	NA	PLPPR5	163404
ENSG00000117600.12	0.192069	-0.000177606	0.11982	0.997235	NA	PLPPR4	9890
ENSG00000117601.13	1.17326	0.00227784	0.119749	0.669155	NA	SERPINC1	462
ENSG00000117643.14	20.3226	-0.0119163	0.118648	0.580176	NA	MAN1C1	57134
ENSG00000117707.15	2.67359	-0.00843992	0.120221	0.0381848	NA	PROX1	5629
ENSG00000117834.12	4.63824	-0.00996514	0.11999	0.338395	NA	SLC5A9	200010
ENSG00000117971.12	29.9992	-0.0313059	0.123907	0.140595	NA	CHRNB4	1143
ENSG00000118004.17	9.07084	0.0113977	0.11939	0.499088	NA	COLEC11	78989
ENSG00000118017.3	15.0476	0.00195762	0.117911	0.948962	NA	A4GNT	51146
ENSG00000118094.11	8.77433	-0.00428174	0.119841	0.610223	NA	TREH	11181
ENSG00000118137.9	0.66402	-0.00273797	0.119843	0.524948	NA	APOA1	335
ENSG00000118156.12	0.119977	-0.000120694	0.119821	0.997238	NA	ZNF541	84215
ENSG00000118160.14	5.72959	-0.00680218	0.119747	0.449304	NA	SLC8A2	6543
ENSG00000118194.19	0.703263	0.000582963	0.119774	0.90248	NA	TNNT2	7139
ENSG00000118271.10	0.538138	-0.000244796	0.119792	0.863287	NA	TTR	7276
ENSG00000118292.9	5.55493	0.0103417	0.119839	0.410778	NA	C1orf54	79630
ENSG00000118298.12	17.1664	-0.023865	0.12109	0.284576	NA	CA14	23632
ENSG00000118307.19	5.84114	-0.000170807	0.119235	0.983259	NA	DNAI7	55259
ENSG00000118322.14	3.35353	0.00198171	0.119441	0.842265	NA	ATP10B	23120
ENSG00000118402.6	32.2132	0.0115468	0.117757	0.64455	NA	ELOVL4	6785
ENSG00000118432.12	28.6097	0.0443886	0.131779	0.00123933	NA	CNR1	1268
ENSG00000118473.22	0.653607	-0.000208584	0.119819	0.997226	NA	SGIP1	84251
ENSG00000118492.17	1.32462	-0.00150822	0.119782	0.675075	NA	ADGB	79747
ENSG00000118514.14	4.79926	0.00051779	0.119548	0.945882	NA	ALDH8A1	64577
ENSG00000118520.14	0.294203	-0.000301613	0.119818	0.997229	NA	ARG1	383
ENSG00000118526.6	8.21789	-0.00501357	0.119021	0.722881	NA	TCF21	6943
ENSG00000118557.15	9.68805	-0.00888048	0.119343	0.552354	NA	PMFBP1	83449
ENSG00000118596.12	8.95541	0.0150404	0.120321	0.30281	NA	SLC16A7	9194
ENSG00000118690.13	26.3709	-0.0155996	0.119134	0.479894	NA	ARMC2	84071
ENSG00000118946.12	2.03387	-0.00596037	0.120004	0.121404	NA	PCDH17	27253
ENSG00000118971.8	0.503499	-0.00140837	0.119822	0.773257	NA	CCND2	894
ENSG00000118997.14	23.3	0.0448024	0.130497	0.0397135	NA	DNAH7	56171
ENSG00000119125.16	14.5188	-0.0212156	0.121128	0.250897	NA	GDA	9615
ENSG00000119411.11	2.10095	0.00355377	0.119589	0.698239	NA	BSPRY	54836
ENSG00000119535.17	0.61151	-0.001928	0.119825	0.690857	NA	CSF3R	1441
ENSG00000119608.12	8.20617	0.0241673	0.122904	0.0580336	NA	PROX2	283571
ENSG00000119614.3	0.265056	0.000338585	0.119794	0.990584	NA	VSX2	338917
ENSG00000119698.12	4.2507	-0.0032279	0.119714	0.648559	NA	PPP4R4	57718
ENSG00000119699.7	21.1146	-0.00407898	0.117779	0.921706	NA	TGFB3	7043
ENSG00000119714.11	6.22173	0.00325365	0.119157	0.803249	NA	GPR68	8111
ENSG00000119715.15	7.67244	0.000528563	0.119241	0.964533	NA	ESRRB	2103
ENSG00000119913.5	9.88097	-0.000391941	0.119815	0.992616	NA	TECTB	6975
ENSG00000119915.5	10.7182	-0.00763691	0.119076	0.636978	NA	ELOVL3	83401
ENSG00000119919.11	2.0214	-0.000259756	0.11948	0.967101	NA	NKX2-3	159296
ENSG00000119922.10	22.1459	-0.00228097	0.117715	0.881575	NA	IFIT2	3433
ENSG00000119973.6	1.26515	0.00125596	0.119719	0.839767	NA	PRLHR	2834
ENSG00000120049.19	26.576	0.00977269	0.118139	0.670439	NA	KCNIP2	30819
ENSG00000120051.15	10.8621	-0.00903057	0.119999	0.323968	NA	CFAP58	159686
ENSG00000120054.11	5.82162	-0.0124269	0.120152	0.301162	NA	CPN1	1369
ENSG00000120055.7	9.11528	-0.0160772	0.120138	0.352141	NA	C10orf95	79946
ENSG00000120057.5	20.22	0.00345785	0.117609	0.875979	NA	SFRP5	6425
ENSG00000120088.14	6.73577	-0.000385534	0.119661	0.986032	NA	CRHR1	1394
ENSG00000120094.8	0.188657	0.00147127	0.119822	0.771876	NA	HOXB1	3211
ENSG00000120156.21	4.04613	-0.000469535	0.119814	0.993467	NA	TEK	7010
ENSG00000120160.11	0.850502	0.00205041	0.119818	0.73127	NA	EQTN	54586
ENSG00000120210.8	0.567492	-0.00118553	0.119806	0.657549	NA	INSL6	11172
ENSG00000120215.9	7.45139	0.00729771	0.119602	0.519217	NA	MLANA	2315
ENSG00000120242.3	0.49799	0.00143648	0.11982	0.689498	NA	IFNA8	3445
ENSG00000120262.10	3.58749	-0.00794167	0.120112	0.101051	NA	CCDC170	80129
ENSG00000120278.16	21.8517	-0.0254162	0.123057	0.0611552	NA	PLEKHG1	57480
ENSG00000120279.6	2.49629	-0.000243771	0.119819	0.997217	NA	MYCT1	80177
ENSG00000120280.5	0.189627	-0.000235427	0.119819	0.997234	NA	TASL	80231
ENSG00000120322.3	9.45186	-0.0135554	0.119972	0.38266	NA	PCDHB8	56128
ENSG00000120324.8	2.14164	-0.00702988	0.119869	0.381962	NA	PCDHB10	56126
ENSG00000120327.6	5.53975	0.000412025	0.119113	0.981551	NA	PCDHB14	56122
ENSG00000120328.6	1.27973	0.00578343	0.119942	0.267314	NA	PCDHB12	56124
ENSG00000120329.6	0.369122	0.00176778	0.11983	0.623417	NA	SLC25A2	83884
ENSG00000120332.15	0.629895	-0.000513652	0.119815	0.995238	NA	TNN	63923
ENSG00000120341.18	20.2909	-0.00730883	0.119199	0.629548	NA	SEC16B	89866
ENSG00000120440.15	0.455717	-0.00110212	0.119822	0.791258	NA	TTLL2	83887
ENSG00000120457.12	2.82456	-0.000546654	0.119429	0.944538	NA	KCNJ5	3762
ENSG00000120471.15	1.05159	-0.000329727	0.119731	0.979446	NA	TP53AIP1	63970
ENSG00000120500.17	0.761403	-0.00175531	0.119814	0.814554	NA	ARR3	407
ENSG00000120555.13	0.631397	-0.00196026	0.119838	0.487335	NA	NA	NA
ENSG00000120594.17	7.78029	0.0119004	0.120101	0.317949	NA	PLXDC2	84898
ENSG00000120645.11	0.382212	-0.00107057	0.119825	0.682913	NA	IQSEC3	440073
ENSG00000120658.13	14.2296	-0.0113468	0.118909	0.554835	NA	ENOX1	55068
ENSG00000120664.10	0.372053	-0.000368176	0.119817	0.997224	NA	SPART-AS1	100507135
ENSG00000120669.16	0.234372	-0.00029499	0.119818	0.99723	NA	SOHLH2	54937
ENSG00000120675.6	1.81627	-0.00604125	0.119946	0.2586	NA	DNAJC15	29103
ENSG00000120693.13	13.1754	-0.012313	0.119439	0.434903	NA	SMAD9	4093
ENSG00000120729.9	0.657495	-0.00169198	0.1198	0.562495	NA	MYOT	9499
ENSG00000120820.12	3.81066	-0.000629039	0.119366	0.959731	NA	GLT8D2	83468
ENSG00000120903.13	0.194686	-0.00111617	0.119827	0.602132	NA	CHRNA2	1135
ENSG00000120907.17	4.01188	-0.00661779	0.11974	0.484959	NA	ADRA1A	148
ENSG00000120937.9	1.75296	-0.000313608	0.119814	0.994503	NA	NPPB	4879
ENSG00000120949.15	1.33706	-0.00425017	0.119807	0.412539	NA	TNFRSF8	943
ENSG00000121005.9	13.321	0.00994175	0.119484	0.494016	NA	CRISPLD1	83690
ENSG00000121053.6	1.37291	-0.000138085	0.119664	0.976818	NA	EPX	8288
ENSG00000121075.10	3.62531	0.004584	0.119656	0.570323	NA	TBX4	9496
ENSG00000121101.15	3.66864	0.000863772	0.119507	0.935218	NA	TEX14	56155
ENSG00000121207.12	0.815112	-0.0017051	0.119776	0.747382	NA	LRAT	9227
ENSG00000121270.15	4.97123	0.00763716	0.119497	0.55124	NA	ABCC11	85320
ENSG00000121318.2	1.4676	0.00137918	0.119658	0.829157	NA	TAS2R10	50839
ENSG00000121351.7	8.87892	0.00630086	0.119064	0.682299	NA	IAPP	3375
ENSG00000121361.4	7.93545	-0.00148348	0.119218	0.87775	NA	KCNJ8	3764
ENSG00000121380.12	4.08877	-0.00906187	0.119872	0.387393	NA	BCL2L14	79370
ENSG00000121552.4	1.84712	-0.00822357	0.120051	0.239279	NA	CSTA	1475
ENSG00000121570.12	14.7768	0.020939	0.120619	0.319326	NA	DPPA4	55211
ENSG00000121577.13	4.47121	0.00213802	0.119414	0.834065	NA	POPDC2	64091
ENSG00000121594.12	0.51013	-0.000195164	0.119819	0.997229	NA	CD80	941
ENSG00000121742.18	0.177407	0.00143544	0.11982	0.824474	NA	GJB6	10804
ENSG00000121743.4	16.7731	0.00851701	0.118407	0.686488	NA	GJA3	2700
ENSG00000121764.11	0.951965	-0.00276952	0.119824	0.683266	NA	HCRTR1	3061
ENSG00000121769.7	1.22736	-0.00158472	0.119727	0.834298	NA	FABP3	2170
ENSG00000121797.10	0.405207	-0.000364906	0.1198	0.803879	NA	CCRL2	9034
ENSG00000121858.11	5.10497	-0.00630804	0.119698	0.515753	NA	TNFSF10	8743
ENSG00000121904.17	7.58349	0.00217591	0.118919	0.885632	NA	CSMD2	114784
ENSG00000121905.10	2.71053	0.0121781	0.120486	0.155313	NA	HPCA	3208
ENSG00000121966.6	11.4332	-0.0114791	0.119718	0.42686	NA	CXCR4	7852
ENSG00000122025.14	8.42084	-0.000405155	0.119815	0.992721	NA	FLT3	2322
ENSG00000122122.10	1.89384	0.00159456	0.119808	0.849359	NA	SASH3	54440
ENSG00000122133.17	0.461585	-0.000269784	0.119818	0.997018	NA	PAEP	5047
ENSG00000122176.12	0.423492	-0.00125717	0.11982	0.795219	NA	FMOD	2331
ENSG00000122188.12	0.697531	-0.000220657	0.119753	0.980921	NA	LAX1	54900
ENSG00000122194.18	27.8897	0.0233126	0.120759	0.315336	NA	PLG	5340
ENSG00000122223.13	1.36426	-0.000391913	0.119816	0.995845	NA	CD244	51744
ENSG00000122224.18	4.64765	0.00612086	0.119516	0.576572	NA	LY9	4063
ENSG00000122367.19	6.72638	-0.0109211	0.120074	0.315469	NA	LDB3	11155
ENSG00000122375.12	0.133218	-0.000169711	0.11982	0.997237	NA	OPN4	94233
ENSG00000122420.10	0.517268	-0.000405683	0.119816	0.996588	NA	PTGFR	5737
ENSG00000122432.17	2.52672	-0.000444053	0.119606	0.93693	NA	SPATA1	100505741
ENSG00000122477.12	5.56779	0.00869676	0.119726	0.458746	NA	LRRC39	127495
ENSG00000122543.10	0.1205	-0.000168659	0.11982	0.997237	NA	OCM	654231
ENSG00000122548.5	0.477383	0.00138528	0.119821	0.711095	NA	KIAA0087	9808
ENSG00000122574.10	10.3122	0.0209521	0.121105	0.256715	NA	WIPF3	644150
ENSG00000122691.13	23.5338	-0.0128413	0.118944	0.526471	NA	TWIST1	7291
ENSG00000122711.9	0.569226	-5.70774e-05	0.119765	0.981684	NA	SPINK4	27290
ENSG00000122728.6	0.513834	-0.00138448	0.11983	0.565373	NA	TAF1L	138474
ENSG00000122733.12	1.42106	0.00226755	0.119794	0.736946	NA	PHF24	23349
ENSG00000122735.16	2.88647	0.00244226	0.119661	0.7086	NA	DNAI1	27019
ENSG00000122756.15	2.17326	0.00928252	0.120211	0.125416	NA	CNTFR	1271
ENSG00000122787.15	1.21931	-6.77652e-05	0.119651	0.994687	NA	AKR1D1	6718
ENSG00000122824.11	7.26556	-0.00427741	0.119271	0.735143	NA	NUDT10	170685
ENSG00000122877.16	5.28536	-0.00587964	0.119909	0.43828	NA	EGR2	1959
ENSG00000122986.13	6.74047	-0.0125828	0.120225	0.292944	NA	HVCN1	84329
ENSG00000123009.4	0.179416	-0.00105546	0.119825	0.696208	NA	NA	NA
ENSG00000123096.11	21.2422	-0.0190005	0.120875	0.259474	NA	SSPN	8082
ENSG00000123119.12	5.9287	0.00187649	0.119259	0.865324	NA	NECAB1	64168
ENSG00000123201.14	25.482	-0.0310779	0.124703	0.0658466	NA	GUCY1B2	2974
ENSG00000123243.15	22.1039	0.0481532	0.132243	0.0374865	NA	ITIH5	80760
ENSG00000123329.18	1.66512	0.00765072	0.120047	0.208836	NA	ARHGAP9	64333
ENSG00000123338.13	1.21966	-0.0014977	0.119737	0.720114	NA	NCKAP1L	3071
ENSG00000123342.16	4.49921	-0.0125226	0.120407	0.195699	NA	MMP19	4327
ENSG00000123360.12	1.06934	0.00086313	0.119725	0.914626	NA	PDE1B	5153
ENSG00000123388.4	6.02113	-0.00907427	0.119536	0.505048	NA	HOXC11	3227
ENSG00000123405.14	7.53435	-0.0217473	0.122073	0.100587	NA	NFE2	4778
ENSG00000123453.18	2.70297	0.00695488	0.119871	0.365242	NA	SARDH	1757
ENSG00000123454.11	0.38608	-0.000988497	0.119822	0.802499	NA	DBH	1621
ENSG00000123496.8	0.455438	-0.000328835	0.119818	0.997072	NA	IL13RA2	3598
ENSG00000123500.10	5.8432	0.00628358	0.11991	0.36327	NA	COL10A1	1300
ENSG00000123560.14	0.529822	-0.000249609	0.119819	0.997227	NA	PLP1	5354
ENSG00000123570.4	5.07807	-0.000261752	0.119471	0.981826	NA	RAB9B	51209
ENSG00000123572.17	0.266086	-0.000997523	0.119822	0.783216	NA	NRK	203447
ENSG00000123576.5	0.459109	-0.000199869	0.119819	0.997229	NA	ESX1	80712
ENSG00000123612.16	0.344151	0.00111665	0.119815	0.894947	NA	ACVR1C	130399
ENSG00000123689.6	10.2719	0.00675728	0.119159	0.65102	NA	G0S2	50486
ENSG00000123700.4	10.0201	-0.0148394	0.119971	0.380926	NA	KCNJ2	3759
ENSG00000123838.11	20.0828	-0.0032394	0.118111	0.860934	NA	C4BPA	722
ENSG00000123843.13	16.5862	0.0530331	0.136777	0.00444284	NA	C4BPB	725
ENSG00000123892.12	3.42339	-0.00106208	0.119315	0.909334	NA	RAB38	23682
ENSG00000123901.9	7.39515	0.0109838	0.119869	0.400605	NA	GPR83	10888
ENSG00000123965.13	5.51935	-0.00990137	0.119787	0.42495	NA	NA	NA
ENSG00000123977.10	18.8471	0.0229611	0.121108	0.285143	NA	DAW1	164781
ENSG00000123999.5	15.1775	-0.0295747	0.12374	0.128158	NA	INHA	3623
ENSG00000124091.9	1.33081	0.00184686	0.119695	0.730514	NA	GCNT7	140687
ENSG00000124092.12	0.65104	-0.000439763	0.119815	0.995966	NA	CTCFL	140690
ENSG00000124097.7	0.966319	-0.00244199	0.119826	0.699374	NA	NA	NA
ENSG00000124102.5	3.20891	-0.00037363	0.119584	0.96685	NA	PI3	5266
ENSG00000124103.9	5.03261	0.0117591	0.119977	0.369367	NA	FAM209A	200232
ENSG00000124116.19	0.702914	-0.00288205	0.119863	0.316213	NA	WFDC3	140686
ENSG00000124134.9	1.72681	0.00586629	0.119849	0.390238	NA	KCNS1	3787
ENSG00000124143.10	0.189709	-0.000230915	0.119819	0.997234	NA	ARHGAP40	343578
ENSG00000124159.15	1.375	-0.00204214	0.119761	0.643824	NA	MATN4	8785
ENSG00000124194.16	1.46963	-0.00269384	0.11976	0.639601	NA	GDAP1L1	78997
ENSG00000124205.17	2.2579	-0.00711554	0.119955	0.292563	NA	EDN3	1908
ENSG00000124212.6	1.73955	-0.00171534	0.119667	0.779558	NA	PTGIS	5740
ENSG00000124215.16	4.17366	-0.0037183	0.119637	0.642156	NA	CDH26	60437
ENSG00000124249.7	8.02387	-0.00960347	0.119131	0.568858	NA	KCNK15	60598
ENSG00000124251.11	9.13073	-0.00485159	0.119238	0.71917	NA	TP53TG5	27296
ENSG00000124253.11	1.11451	0.0024296	0.11977	0.628741	NA	PCK1	5105
ENSG00000124256.15	1.19581	0.0025608	0.119818	0.673933	NA	ZBP1	81030
ENSG00000124257.6	17.3421	0.0342968	0.12508	0.117486	NA	NEURL2	140825
ENSG00000124260.12	1.04804	0.00440289	0.119867	0.41287	NA	MAGEA10	4109
ENSG00000124302.13	1.78482	-0.00528884	0.119939	0.260381	NA	CHST8	64377
ENSG00000124334.17	9.26567	-0.00891876	0.119699	0.434083	NA	IL9R	3581
ENSG00000124343.13	1.31864	-0.00111508	0.119756	0.789523	NA	XG	7499
ENSG00000124391.4	0.69638	0.00215497	0.119814	0.688087	NA	IL17C	27189
ENSG00000124406.16	7.68753	0.000485235	0.119303	0.970308	NA	ATP8A1	10396
ENSG00000124440.15	0.651728	-0.00254856	0.119847	0.419321	NA	HIF3A	64344
ENSG00000124449.7	0.602909	0.00229307	0.119826	0.634058	NA	IRGC	56269
ENSG00000124466.9	8.36386	-0.00295066	0.118675	0.855705	NA	LYPD3	27076
ENSG00000124467.18	0.275258	-0.00106065	0.119825	0.693168	NA	PSG8	440533
ENSG00000124469.12	2.90571	0.00817489	0.119859	0.398095	NA	CEACAM8	1088
ENSG00000124493.13	3.64496	-0.00102313	0.119462	0.897033	NA	GRM4	2914
ENSG00000124507.11	11.457	-0.0112892	0.119471	0.479961	NA	PACSIN1	29993
ENSG00000124557.12	0.304417	-0.000930656	0.119821	0.839064	NA	BTN1A1	696
ENSG00000124564.17	24.6232	1.30141	0.771764	0.00221705	NA	SLC17A3	10786
ENSG00000124568.10	2.63018	-0.00255475	0.11962	0.71949	NA	SLC17A1	6568
ENSG00000124575.6	0.935141	-0.000278439	0.119731	0.943124	NA	H1-3	3007
ENSG00000124613.8	11.6433	0.0177201	0.120678	0.263973	NA	ZNF391	346157
ENSG00000124657.1	1.73387	-0.00279617	0.119713	0.671444	NA	OR2B6	26212
ENSG00000124678.18	0.284195	-0.000287121	0.119818	0.997229	NA	TCP11	6954
ENSG00000124701.5	0.739139	-0.000703666	0.119773	0.810209	NA	APOBEC2	10930
ENSG00000124713.6	5.24904	0.000613436	0.119108	0.96515	NA	GNMT	27232
ENSG00000124743.6	8.37444	0.0168062	0.120495	0.298043	NA	KLHL31	401265
ENSG00000124749.17	15.8794	-0.0173112	0.120007	0.368918	NA	COL21A1	81578
ENSG00000124772.12	0.895453	0.00387497	0.119884	0.293995	NA	CPNE5	57699
ENSG00000124780.14	0.130232	-0.000176499	0.11982	0.997237	NA	KCNK17	89822
ENSG00000124785.9	8.23017	0.0046271	0.119124	0.733746	NA	NRN1	51299
ENSG00000124827.6	0.3552	-0.00107433	0.119825	0.694138	NA	GCM2	9247
ENSG00000124839.13	1.55884	-0.00157156	0.119739	0.787695	NA	RAB17	64284
ENSG00000124875.10	1.38102	-0.000217129	0.119727	0.967348	NA	CXCL6	6372
ENSG00000124915.10	2.74541	-0.00858833	0.120073	0.235363	NA	MYRF-AS1	26070
ENSG00000125046.14	7.22805	0.0162851	0.120625	0.265003	NA	SSUH2	51066
ENSG00000125122.15	24.1813	-0.00115755	0.117152	0.97176	NA	FBXL9P	26231
ENSG00000125245.12	0.187461	-0.000176008	0.11982	0.997235	NA	GPR18	2841
ENSG00000125255.6	0.383786	-0.000974067	0.119822	0.813376	NA	SLC10A2	6555
ENSG00000125285.5	29.3925	-2.2488	0.661189	2.44077e-05	NA	SOX21	11166
ENSG00000125337.18	3.068	0.00464614	0.119666	0.568924	NA	KIF25	3834
ENSG00000125355.15	7.73101	0.00415631	0.119392	0.699023	NA	TMEM255A	55026
ENSG00000125384.7	13.7476	-0.0114118	0.119265	0.515343	NA	PTGER2	5732
ENSG00000125388.20	28.5901	0.0514695	0.132995	0.0715483	NA	GRK4	2868
ENSG00000125409.13	1.31615	-0.00722342	0.12007	0.14305	NA	TEKT3	64518
ENSG00000125492.10	1.02075	-0.000241084	0.119711	0.927401	NA	BARHL1	56751
ENSG00000125508.3	0.557124	0.00182613	0.11981	0.732113	NA	SRMS	6725
ENSG00000125531.7	5.13084	0.00996089	0.119801	0.420325	NA	FNDC11	79025
ENSG00000125551.18	4.3386	-0.00399361	0.119847	0.586563	NA	PLGLB2	5342
ENSG00000125571.9	0.367166	0.00116488	0.119816	0.816625	NA	IL37	27178
ENSG00000125618.17	18.989	-0.00509552	0.118421	0.785321	NA	PAX8	7849
ENSG00000125631.7	0.12893	-0.000168852	0.11982	0.997237	NA	HTR5BP	645694
ENSG00000125675.18	0.556879	-0.00242273	0.119848	0.433009	NA	GRIA3	2892
ENSG00000125735.10	19.2232	0.0251972	0.122646	0.119764	NA	TNFSF14	8740
ENSG00000125775.15	8.40457	-0.0200898	0.121324	0.191454	NA	SDCBP2	27111
ENSG00000125780.12	1.70672	-0.00856729	0.120195	0.0951333	NA	TGM3	7053
ENSG00000125787.11	1.84298	0.00297205	0.11963	0.70514	NA	GNRH2	2797
ENSG00000125804.13	1.95432	-0.000169917	0.119739	0.898353	NA	FAM182A	284800
ENSG00000125810.10	0.131567	-0.000114681	0.119821	0.997238	NA	CD93	22918
ENSG00000125813.13	0.328065	0.00142479	0.119822	0.722051	NA	PAX1	5075
ENSG00000125816.5	0.504506	0.000298856	0.11977	0.998699	NA	NKX2-4	644524
ENSG00000125850.11	1.15523	-0.00278998	0.119738	0.617053	NA	OVOL2	58495
ENSG00000125869.10	0.928051	-0.00291293	0.119832	0.621451	NA	LAMP5	24141
ENSG00000125872.7	1.00108	-0.000384439	0.119717	0.976187	NA	LRRN4	164312
ENSG00000125910.5	2.67206	-0.00704444	0.119825	0.4033	NA	S1PR4	8698
ENSG00000125931.11	5.91643	0.0155478	0.120859	0.154165	NA	CITED1	4435
ENSG00000125954.12	11.1909	-0.0104357	0.119585	0.466315	NA	CHURC1-FNTB	100529261
ENSG00000125965.9	0.253958	-0.000966059	0.119822	0.811949	NA	GDF5	8200
ENSG00000125997.5	0.126476	-0.000167571	0.11982	0.997237	NA	BPIFB9P	402016
ENSG00000125998.8	0.433551	0.00136455	0.119799	0.74141	NA	FAM83C	128876
ENSG00000125999.11	1.59477	-0.00157169	0.119607	0.81705	NA	BPIFB1	92747
ENSG00000126010.5	0.679661	0.00202313	0.11981	0.71613	NA	GRPR	2925
ENSG00000126016.15	16.8386	-0.00436626	0.11962	0.619935	NA	AMOT	154796
ENSG00000126217.21	20.1842	-0.0183283	0.120872	0.255686	NA	MCF2L	23263
ENSG00000126218.11	1.82395	-0.0103742	0.120325	0.128307	NA	F10	2159
ENSG00000126231.14	4.17119	-0.00316619	0.119389	0.760769	NA	PROZ	8858
ENSG00000126233.2	0.122791	-0.000921282	0.11982	0.81936	NA	SLURP1	57152
ENSG00000126259.19	28.1181	-0.0229659	0.120552	0.327217	NA	KIRREL2	84063
ENSG00000126262.4	0.3051	-0.00106647	0.119825	0.685998	NA	FFAR2	2867
ENSG00000126264.9	1.39542	-0.00385375	0.119788	0.501597	NA	HCST	10870
ENSG00000126266.3	0.119657	-0.000165557	0.11982	0.997237	NA	FFAR1	2864
ENSG00000126460.11	14.8604	-0.0264457	0.122409	0.196251	NA	PRRG2	5639
ENSG00000126467.11	0.346002	0.00135226	0.119819	0.842186	NA	TSKS	60385
ENSG00000126500.3	29.8119	0.0360714	0.123507	0.237949	NA	FLRT1	23769
ENSG00000126550.8	3.29965	-0.00134827	0.119388	0.890477	NA	HTN1	3346
ENSG00000126733.21	0.635217	-0.000357755	0.119817	0.996771	NA	DACH2	117154
ENSG00000126752.7	0.43348	0.00171543	0.119828	0.608365	NA	SSX1	6756
ENSG00000126759.13	16.7188	-0.0207094	0.121435	0.192828	NA	CFP	5199
ENSG00000126856.14	3.13461	-0.00035711	0.119587	0.961167	NA	PRDM7	11105
ENSG00000126860.11	1.0489	0.00251908	0.119752	0.609654	NA	EVI2A	2123
ENSG00000126861.5	6.43568	0.00588709	0.119331	0.64571	NA	OMG	4974
ENSG00000126890.13	0.132918	-0.000173656	0.11982	0.997237	NA	CTAG2	30848
ENSG00000126895.14	0.810314	-0.00369595	0.119869	0.402896	NA	AVPR2	554
ENSG00000126947.12	2.74315	-0.00282613	0.119505	0.760549	NA	ARMCX1	51309
ENSG00000127084.19	6.50015	0.00566483	0.119196	0.689803	NA	FGD3	89846
ENSG00000127241.16	1.33065	-0.00350994	0.119846	0.541453	NA	MASP1	5648
ENSG00000127249.15	2.54786	-0.0048622	0.119829	0.437477	NA	ATP13A4	84239
ENSG00000127252.6	2.57347	-0.00432691	0.119703	0.554856	NA	PLAAT1	57110
ENSG00000127324.9	0.189345	-0.00100881	0.119823	0.753619	NA	TSPAN8	7103
ENSG00000127325.19	13.0375	0.0236724	0.122599	0.0738862	NA	BEST3	144453
ENSG00000127329.15	21.5419	0.0205811	0.121333	0.19263	NA	PTPRB	5787
ENSG00000127362.2	0.555644	0.00159602	0.119815	0.776087	NA	TAS2R3	50831
ENSG00000127364.3	13.866	-0.0024282	0.118241	0.907004	NA	TAS2R4	50832
ENSG00000127366.5	11.9716	-0.0025249	0.11822	0.892145	NA	TAS2R5	54429
ENSG00000127377.9	0.436251	-0.000253612	0.119818	0.997089	NA	CRYGN	155051
ENSG00000127399.15	0.124232	-0.00094047	0.119821	0.814534	NA	LRRC61	65999
ENSG00000127507.18	11.5592	0.0034856	0.118656	0.842217	NA	ADGRE2	30817
ENSG00000127530.3	13.2061	-0.00633201	0.118343	0.724367	NA	OR7C1	26664
ENSG00000127578.7	7.54146	0.00267438	0.119146	0.835149	NA	WFIKKN1	117166
ENSG00000127588.5	10.533	0.00116297	0.118385	0.952758	NA	GNG13	51764
ENSG00000127589.4	0.397072	-0.00111797	0.119826	0.662311	NA	TUBBP1	92755
ENSG00000127743.6	2.08266	0.0041473	0.119852	0.443491	NA	IL17B	27190
ENSG00000127831.10	19.512	-0.0332057	0.124633	0.125032	NA	VIL1	7429
ENSG00000127903.14	0.688612	0.001471	0.119747	0.761505	NA	ZNF835	90485
ENSG00000127928.12	0.791221	-0.000193846	0.119819	0.997219	NA	GNGT1	2792
ENSG00000127951.7	0.179459	0.00132035	0.119818	0.823402	NA	FGL2	10875
ENSG00000127954.12	17.7939	0.0207649	0.120729	0.317339	NA	STEAP4	79689
ENSG00000128045.7	2.04822	-0.00214751	0.11964	0.778999	NA	RASL11B	65997
ENSG00000128052.9	0.525176	-0.000197605	0.119819	0.997228	NA	KDR	3791
ENSG00000128218.8	2.61457	-0.00668556	0.119787	0.441814	NA	VPREB3	29802
ENSG00000128250.5	0.347367	-0.00113952	0.119828	0.573088	NA	RFPL1	5988
ENSG00000128253.14	9.42848	0.0155644	0.120564	0.249952	NA	RFPL2	10739
ENSG00000128254.13	1.53285	0.0034608	0.119802	0.482085	NA	YWHAH-AS1	25775
ENSG00000128271.22	27.7645	-0.019275	0.119278	0.449928	NA	ADORA2A	135
ENSG00000128284.19	0.999971	-0.00230245	0.119813	0.781965	NA	APOL3	80833
ENSG00000128310.2	0.131668	-0.000176316	0.11982	0.997237	NA	GALR3	8484
ENSG00000128340.15	1.34953	-0.00390633	0.119768	0.494049	NA	RAC2	5880
ENSG00000128346.10	17.2765	-0.012346	0.119103	0.51398	NA	C22orf23	84645
ENSG00000128383.13	9.22323	-0.00118993	0.118616	0.963077	NA	APOBEC3A	200315
ENSG00000128422.16	3.17599	-0.00896623	0.119986	0.321786	NA	KRT17	3872
ENSG00000128438.10	0.378297	0.000279835	0.119795	0.988769	NA	NA	NA
ENSG00000128482.16	20.0577	-0.0122327	0.119439	0.479194	NA	RNF112	7732
ENSG00000128573.25	0.132975	-0.000979868	0.119822	0.773725	NA	FOXP2	93986
ENSG00000128594.8	2.18468	-0.00351137	0.119695	0.598251	NA	LRRC4	64101
ENSG00000128606.13	2.73337	0.00219992	0.119597	0.757326	NA	LRRC17	10234
ENSG00000128617.2	0.383628	0.000921389	0.119791	0.858619	NA	OPN1SW	611
ENSG00000128645.15	3.09122	-0.00144754	0.119397	0.873065	NA	HOXD1	3231
ENSG00000128652.11	1.12835	0.00206224	0.119812	0.691008	NA	HOXD3	3232
ENSG00000128683.14	4.54787	-0.00125659	0.11947	0.89895	NA	GAD1	2571
ENSG00000128692.8	0.131846	-0.000114936	0.119821	0.997238	NA	NA	NA
ENSG00000128714.6	7.09246	0.00292266	0.119123	0.82467	NA	HOXD13	3239
ENSG00000128815.19	0.676925	-0.000273475	0.119818	0.997069	NA	WDFY4	57705
ENSG00000128886.12	12.771	-0.0268846	0.122773	0.154058	NA	ELL3	80237
ENSG00000128917.8	6.7616	0.0111149	0.11956	0.47241	NA	DLL4	54567
ENSG00000128918.15	0.992756	-0.00265602	0.119838	0.548582	NA	ALDH1A2	8854
ENSG00000129038.16	8.84982	0.000935014	0.119205	0.898564	NA	LOXL1	4016
ENSG00000129048.6	2.29283	-0.00191261	0.119523	0.814194	NA	ACKR4	51554
ENSG00000129151.9	0.637838	-0.000211253	0.119819	0.997227	NA	BBOX1	8424
ENSG00000129159.7	9.35312	-0.0336518	0.125903	0.0343665	NA	KCNC1	3746
ENSG00000129167.9	5.83036	-0.00994355	0.119725	0.440679	NA	TPH1	7166
ENSG00000129194.7	23.6723	0.0335425	0.124033	0.180408	NA	SOX15	6665
ENSG00000129214.15	8.17646	0.0064176	0.1197	0.493558	NA	SHBG	6462
ENSG00000129221.15	2.83254	-0.000471787	0.119427	0.956908	NA	AIPL1	23746
ENSG00000129244.9	3.20964	-0.00603832	0.11973	0.497543	NA	ATP1B2	482
ENSG00000129295.9	15.5622	0.00910557	0.119199	0.575393	NA	DNAAF11	23639
ENSG00000129437.10	4.00082	-0.00514515	0.119612	0.59868	NA	KLK14	43847
ENSG00000129450.8	0.200918	-0.000178058	0.11982	0.997235	NA	SIGLEC9	27180
ENSG00000129451.12	6.8385	-0.0133373	0.120044	0.354274	NA	KLK10	5655
ENSG00000129455.15	0.349287	0.00146135	0.119822	0.764253	NA	KLK8	11202
ENSG00000129467.13	4.3531	-0.0109462	0.120129	0.286278	NA	ADCY4	196883
ENSG00000129535.12	14.6317	-0.0295051	0.123334	0.158252	NA	NRL	4901
ENSG00000129538.14	3.44874	0.000946946	0.119484	0.931869	NA	RNASE1	6035
ENSG00000129596.5	0.586099	-0.000187938	0.119819	0.997231	NA	CDO1	1036
ENSG00000129654.8	5.52496	0.0177057	0.121015	0.200573	NA	FOXJ1	2302
ENSG00000129673.9	8.29179	0.0100671	0.119573	0.48455	NA	AANAT	15
ENSG00000129675.16	4.47601	-0.0110075	0.12015	0.278739	NA	ARHGEF6	9459
ENSG00000129682.16	10.804	0.00340794	0.119328	0.75536	NA	FGF13	2258
ENSG00000129744.2	0.124642	-0.000947064	0.119821	0.803624	NA	ART1	417
ENSG00000129749.3	16.4755	0.0197768	0.119988	0.382777	NA	CHRNA10	57053
ENSG00000129757.13	9.06618	0.000711095	0.118945	0.967304	NA	CDKN1C	1028
ENSG00000129864.6	0.702033	0.000272358	0.119778	0.981215	NA	VCY	9084
ENSG00000129910.7	2.98877	-0.00194347	0.119494	0.829604	NA	CDH15	1013
ENSG00000129946.10	32.7551	-0.0172617	0.120143	0.369995	NA	SHC2	25759
ENSG00000129990.15	8.16814	0.0216501	0.122274	0.0569075	NA	SYT5	6861
ENSG00000129993.14	11.956	0.000603356	0.119112	0.959832	NA	CBFA2T3	863
ENSG00000130038.9	22.8967	-0.0186798	0.120376	0.320638	NA	CRACR2A	84766
ENSG00000130045.16	15.9669	-0.0304688	0.123756	0.138518	NA	NXNL2	158046
ENSG00000130055.13	1.81575	-0.00394187	0.119707	0.587655	NA	GDPD2	54857
ENSG00000130167.13	0.125609	-0.000166822	0.11982	0.997237	NA	TSPAN16	26526
ENSG00000130173.13	0.635166	-0.000655618	0.119781	0.76004	NA	ANGPTL8	55908
ENSG00000130176.8	5.36351	0.00880992	0.119649	0.477411	NA	CNN1	1264
ENSG00000130182.8	0.46099	-0.00025904	0.119819	0.997228	NA	ZSCAN10	84891
ENSG00000130222.11	2.2763	-0.00772071	0.11996	0.300019	NA	GADD45G	10912
ENSG00000130224.15	1.34122	-0.00660203	0.12002	0.184058	NA	LRCH2	57631
ENSG00000130226.17	0.729875	-0.000750512	0.119787	0.849832	NA	DPP6	1804
ENSG00000130283.9	13.1683	0.000131317	0.119786	0.882227	NA	GDF1	2657
ENSG00000130287.14	3.16377	-0.00450088	0.119736	0.556661	NA	NCAN	1463
ENSG00000130300.9	0.190002	-0.000178038	0.11982	0.997235	NA	PLVAP	83483
ENSG00000130303.13	1.9429	0.00674543	0.120007	0.209917	NA	BST2	684
ENSG00000130307.11	6.91102	0.012325	0.120203	0.283739	NA	USHBP1	83878
ENSG00000130368.5	13.5594	0.00411955	0.11808	0.843619	NA	MAS1	4142
ENSG00000130377.13	1.1291	-0.00218958	0.1198	0.611212	NA	ACSBG2	81616
ENSG00000130383.7	0.119738	-0.00011199	0.119821	0.997238	NA	FUT5	2527
ENSG00000130385.5	0.131571	-0.000117635	0.119821	0.997238	NA	BMP15	9210
ENSG00000130427.3	0.536852	-0.00110547	0.119801	0.675286	NA	EPO	2056
ENSG00000130487.8	0.767335	-0.000403979	0.119769	0.897912	NA	KLHDC7B	113730
ENSG00000130518.17	25.11	0.000356881	0.118839	0.984815	NA	IQCN	80726
ENSG00000130528.12	2.64901	-0.00422359	0.119661	0.59725	NA	HRC	3270
ENSG00000130540.14	0.120362	0.00144124	0.11982	0.830103	NA	SULT4A1	25830
ENSG00000130561.17	9.68422	0.00179681	0.118904	0.901944	NA	SAG	6295
ENSG00000130590.14	4.25436	0.00152152	0.119361	0.888261	NA	SAMD10	140700
ENSG00000130592.15	7.28511	-0.000781337	0.119445	0.991566	NA	LSP1	4046
ENSG00000130595.19	0.491677	0.00167611	0.11982	0.696713	NA	TNNT3	7140
ENSG00000130598.16	0.134523	-0.0008097	0.119818	0.873533	NA	TNNI2	7136
ENSG00000130612.15	0.829035	-0.0020444	0.119822	0.72251	NA	NA	NA
ENSG00000130643.9	6.55089	0.00549918	0.11953	0.600206	NA	CALY	50632
ENSG00000130649.10	4.32567	-0.0159665	0.121153	0.0680501	NA	CYP2E1	1571
ENSG00000130656.5	0.117943	0.00145608	0.119821	0.825839	NA	HBZ	3050
ENSG00000130700.7	13.6248	-0.0121848	0.119055	0.56013	NA	GATA5	140628
ENSG00000130701.4	0.124638	-0.000113011	0.119821	0.997238	NA	RBBP8NL	140893
ENSG00000130711.3	5.31662	-0.00422917	0.119367	0.712478	NA	PRDM12	59335
ENSG00000130755.13	2.03574	0.00656564	0.119937	0.294909	NA	GMFG	9535
ENSG00000130768.15	24.7131	0.00127555	0.117351	0.984274	NA	SMPDL3B	27293
ENSG00000130775.16	22.2464	-0.016995	0.119736	0.410134	NA	THEMIS2	9473
ENSG00000130783.13	2.76081	0.00133359	0.11955	0.865662	NA	CCDC62	84660
ENSG00000130812.10	2.14994	0.000369853	0.119679	0.950544	NA	ANGPTL6	83854
ENSG00000130822.15	3.46209	-0.00214657	0.119566	0.824613	NA	PNCK	139728
ENSG00000130876.11	1.69657	-0.00210886	0.119638	0.769781	NA	SLC7A10	56301
ENSG00000130943.6	3.22548	-0.00719513	0.119707	0.492509	NA	PKDREJ	10343
ENSG00000130948.10	0.820932	0.000898991	0.119768	0.865501	NA	HSD17B3	3293
ENSG00000130950.13	0.420025	-0.0010865	0.119826	0.693249	NA	NUTM2F	54754
ENSG00000130957.5	2.05218	-0.00446206	0.119678	0.584356	NA	FBP2	8789
ENSG00000130988.13	1.26989	0.00207919	0.119728	0.663143	NA	RGN	9104
ENSG00000131042.14	0.237605	0.00117708	0.119816	0.823508	NA	LILRB2	10288
ENSG00000131044.17	2.28963	0.00405821	0.119765	0.504609	NA	TTLL9	164395
ENSG00000131050.11	0.187695	-0.00107149	0.119825	0.674373	NA	BPIFA2	140683
ENSG00000131095.13	21.6735	0.0179761	0.120642	0.291006	NA	GFAP	2670
ENSG00000131096.10	1.51063	0.0017821	0.119679	0.777709	NA	PYY	5697
ENSG00000131097.7	3.94304	0.00896344	0.119825	0.416129	NA	HIGD1B	51751
ENSG00000131152.4	3.11122	-0.00757182	0.11989	0.381588	NA	NA	NA
ENSG00000131183.11	0.307603	0.00111242	0.119815	0.834745	NA	SLC34A1	6569
ENSG00000131203.13	9.28509	0.00352745	0.11878	0.820082	NA	IDO1	3620
ENSG00000131233.9	0.628322	-0.000278938	0.119818	0.997222	NA	GJA9	81025
ENSG00000131379.9	1.59404	-0.000253966	0.119683	0.975847	NA	C3orf20	84077
ENSG00000131386.19	6.01379	0.00763784	0.119502	0.547718	NA	GALNT15	117248
ENSG00000131400.8	23.044	-0.0100211	0.118181	0.645465	NA	NAPSA	9476
ENSG00000131401.11	1.46179	0.00526358	0.119832	0.413665	NA	NA	NA
ENSG00000131435.13	1.03986	-0.00347477	0.119877	0.296413	NA	PDLIM4	8572
ENSG00000131477.11	5.0696	0.00573202	0.119434	0.625569	NA	RAMP2	10266
ENSG00000131484.4	7.62657	0.00439913	0.119132	0.747217	NA	NA	NA
ENSG00000131620.17	8.12026	-0.00216202	0.119297	0.855716	NA	ANO1	55107
ENSG00000131634.14	2.50295	0.00111499	0.119494	0.895339	NA	TMEM204	79652
ENSG00000131686.15	0.254056	-0.0010673	0.119825	0.690475	NA	CA6	765
ENSG00000131730.16	4.04282	-0.0136933	0.12054	0.192637	NA	CKMT2	1160
ENSG00000131737.5	3.27571	0.000741746	0.119545	0.945348	NA	KRT34	3885
ENSG00000131738.10	0.714714	0.00285946	0.119844	0.510924	NA	KRT33B	3884
ENSG00000131771.14	0.89233	0.00166765	0.119805	0.815659	NA	PPP1R1B	84152
ENSG00000131781.13	8.9551	-0.00855224	0.119315	0.560989	NA	FMO5	2330
ENSG00000131831.18	2.12171	-0.00495806	0.119895	0.395635	NA	RAI2	10742
ENSG00000131849.12	29.8501	0.0194793	0.118705	0.487516	NA	ZNF132	7691
ENSG00000131864.10	0.111861	0.00143584	0.11982	0.830901	NA	USP29	57663
ENSG00000131910.5	0.117541	-0.000928349	0.11982	0.815101	NA	NR0B2	8431
ENSG00000131914.11	1.55857	-0.00266023	0.11971	0.672678	NA	LIN28A	79727
ENSG00000131969.15	11.2917	0.0179832	0.121266	0.130823	NA	ABHD12B	145447
ENSG00000131982.5	0.129868	-0.000947052	0.119821	0.814703	NA	NA	NA
ENSG00000132000.13	12.389	-0.0193555	0.121327	0.174577	NA	PODNL1	79883
ENSG00000132010.16	1.69449	-0.00163348	0.119696	0.738693	NA	ZNF20	7568
ENSG00000132016.11	8.65185	-0.00855918	0.119647	0.47173	NA	BRME1	79173
ENSG00000132026.13	6.16993	0.00833912	0.119558	0.513766	NA	RTBDN	83546
ENSG00000132141.14	27.0746	-0.00588799	0.118096	0.790222	NA	CCT6B	10693
ENSG00000132164.10	1.63647	0.00140535	0.11961	0.854506	NA	SLC6A11	6538
ENSG00000132185.16	1.82693	-0.00278549	0.119825	0.651658	NA	FCRLA	84824
ENSG00000132204.13	19.0951	-0.0172169	0.120593	0.274712	NA	NA	NA
ENSG00000132259.12	2.16542	-0.0107169	0.120422	0.0626516	NA	CNGA4	1262
ENSG00000132274.16	24.365	0.00728832	0.118262	0.732808	NA	TRIM22	10346
ENSG00000132297.11	28.7833	0.000784901	0.116502	0.980318	NA	HHLA1	10086
ENSG00000132321.17	0.876117	0.00248493	0.119819	0.636135	NA	IQCA1	79781
ENSG00000132329.11	0.118304	0.00144724	0.119821	0.823749	NA	RAMP1	10267
ENSG00000132437.18	28.2019	0.00128583	0.116417	0.972885	NA	DDC	1644
ENSG00000132464.11	0.302462	-0.00107572	0.119825	0.683255	NA	ENAM	10117
ENSG00000132465.11	0.489668	-0.00128312	0.119827	0.642061	NA	JCHAIN	3512
ENSG00000132518.6	0.576145	-0.000948636	0.11982	0.587151	NA	GUCY2D	3000
ENSG00000132530.17	0.696703	0.000336401	0.119772	0.982524	NA	XAF1	54739
ENSG00000132554.20	2.09821	-0.00411278	0.119776	0.514245	NA	RGS22	26166
ENSG00000132671.5	0.394999	0.00110795	0.119816	0.795121	NA	SSTR4	6754
ENSG00000132677.13	0.676801	0.00116235	0.119769	0.825914	NA	RHBG	57127
ENSG00000132681.16	0.458135	0.00105558	0.119813	0.856094	NA	ATP1A4	480
ENSG00000132692.19	2.84382	-0.00744086	0.119868	0.383253	NA	BCAN	63827
ENSG00000132698.15	0.742475	-0.00106143	0.119768	0.799829	NA	RAB25	57111
ENSG00000132702.13	5.32536	-0.0127234	0.120425	0.20918	NA	HAPLN2	60484
ENSG00000132704.16	4.17131	-0.0024776	0.119375	0.812202	NA	FCRL2	79368
ENSG00000132744.8	19.4414	0.0252123	0.121451	0.268079	NA	ACY3	91703
ENSG00000132746.14	0.223688	0.00165953	0.119826	0.749679	NA	ALDH3B2	222
ENSG00000132832.10	0.748263	-0.00194574	0.119842	0.365843	NA	NA	NA
ENSG00000132837.14	0.693474	0.00111601	0.119773	0.817656	NA	DMGDH	29958
ENSG00000132840.10	5.27614	0.000675157	0.119411	0.948828	NA	BHMT2	23743
ENSG00000132855.4	0.178569	-0.000167737	0.11982	0.997236	NA	ANGPTL3	27329
ENSG00000132872.12	0.331605	-0.000253338	0.119819	0.997229	NA	SYT4	6860
ENSG00000132874.14	15.1571	-6.40656e-05	0.117805	0.984621	NA	SLC14A2	8170
ENSG00000132911.4	0.917758	-0.000454483	0.119751	0.855556	NA	NMUR2	56923
ENSG00000132938.20	0.668073	-0.00184907	0.11982	0.760187	NA	MTUS2	23281
ENSG00000132967.9	23.7231	-0.0125379	0.120002	0.362107	NA	HMGB1P5	10354
ENSG00000132970.12	20.1957	-0.00535244	0.118032	0.798924	NA	WASF3	10810
ENSG00000132975.8	0.128931	-0.000169268	0.11982	0.997237	NA	GPR12	2835
ENSG00000133019.11	4.08132	0.0092257	0.119923	0.359906	NA	CHRM3	1131
ENSG00000133048.13	1.5136	0.000698191	0.119606	0.923982	NA	CHI3L1	1116
ENSG00000133055.9	0.129668	-0.000955527	0.119821	0.802997	NA	MYBPH	4608
ENSG00000133067.17	21.0095	-0.00383674	0.118708	0.817169	NA	LGR6	59352
ENSG00000133101.10	1.11927	0.00612249	0.120004	0.157997	NA	CCNA1	8900
ENSG00000133106.14	0.789082	-0.000142545	0.119761	0.991105	NA	EPSTI1	94240
ENSG00000133107.14	0.229921	-0.000256739	0.119819	0.997232	NA	TRPC4	7223
ENSG00000133110.15	10.8214	-0.00483284	0.119869	0.501031	NA	POSTN	10631
ENSG00000133124.11	0.126331	-0.000168041	0.11982	0.997237	NA	IRS4	8471
ENSG00000133134.11	20.5126	-0.0392078	0.126956	0.0972975	NA	BEX2	84707
ENSG00000133135.14	2.51478	-0.000121956	0.119685	0.971755	NA	RNF128	79589
ENSG00000133246.12	3.6342	-0.0098019	0.120135	0.247394	NA	PRAM1	84106
ENSG00000133256.12	3.41242	-0.0105746	0.120256	0.181936	NA	PDE6B	5158
ENSG00000133317.14	0.308899	0.00140487	0.119821	0.783902	NA	LGALS12	85329
ENSG00000133321.11	12.5827	-0.000207888	0.118296	0.980402	NA	PLAAT4	5920
ENSG00000133328.4	2.34939	-0.000797071	0.119634	0.898809	NA	PLAAT2	54979
ENSG00000133392.18	12.3688	-0.000330961	0.118292	0.999023	NA	MYH11	4629
ENSG00000133401.16	13.8891	-0.012775	0.119329	0.490813	NA	PDZD2	23037
ENSG00000133433.10	1.56705	-0.000782513	0.119623	0.895548	NA	GSTT2B	653689
ENSG00000133454.15	1.30286	0.00138975	0.119643	0.850482	NA	MYO18B	84700
ENSG00000133475.17	2.66856	0.00685192	0.119876	0.355548	NA	NA	NA
ENSG00000133477.17	2.26785	0.00140061	0.119569	0.863189	NA	FAM83F	113828
ENSG00000133561.15	0.133414	-0.000117709	0.119821	0.997238	NA	GIMAP6	474344
ENSG00000133574.10	1.15345	-0.0002273	0.119818	0.996325	NA	GIMAP4	55303
ENSG00000133640.20	13.8275	0.00647972	0.11874	0.713596	NA	LRRIQ1	84125
ENSG00000133661.16	2.36795	-0.000109131	0.119679	0.997915	NA	SFTPD	6441
ENSG00000133665.13	1.36827	-0.00396193	0.119784	0.470442	NA	DYDC2	84332
ENSG00000133687.16	3.62193	-0.000749459	0.119644	0.946774	NA	TMTC1	83857
ENSG00000133863.8	5.67242	-0.00507563	0.119678	0.549939	NA	TEX15	56154
ENSG00000133878.9	4.63792	0.0129159	0.120532	0.160137	NA	DUSP26	78986
ENSG00000133937.4	7.73398	-0.00858114	0.119401	0.552654	NA	GSC	145258
ENSG00000133958.13	1.32519	-0.00368176	0.119743	0.504226	NA	UNC79	57578
ENSG00000133962.7	0.521312	0.00171378	0.119811	0.702448	NA	CATSPERB	79820
ENSG00000133980.5	0.117533	0.00145504	0.119821	0.823553	NA	VRTN	55237
ENSG00000134007.4	1.87884	0.00466277	0.119757	0.486347	NA	ADAM20	8748
ENSG00000134042.13	18.3753	0.00659819	0.118796	0.696826	NA	MRO	83876
ENSG00000134121.10	4.90523	0.00269798	0.119737	0.564338	NA	CHL1	10752
ENSG00000134183.11	1.02671	0.00173008	0.119726	0.754168	NA	GNAT2	2780
ENSG00000134193.15	1.15087	-0.000217083	0.119819	0.996364	NA	REG4	83998
ENSG00000134201.12	0.194772	-0.000177577	0.11982	0.997235	NA	GSTM5	2949
ENSG00000134207.16	22.6584	-0.0190032	0.120817	0.263996	NA	SYT6	148281
ENSG00000134240.11	0.12572	-0.000168752	0.11982	0.997237	NA	HMGCS2	3158
ENSG00000134242.16	0.398027	-0.00030665	0.119818	0.997227	NA	PTPN22	26191
ENSG00000134256.12	14.1765	0.0227438	0.122621	0.0385486	NA	CD101	9398
ENSG00000134258.17	2.34527	-0.00309637	0.119641	0.663654	NA	VTCN1	79679
ENSG00000134259.3	21.8068	0.0210527	0.121194	0.237297	NA	NGF	4803
ENSG00000134317.18	32.1079	0.00295048	0.117545	0.901496	NA	GRHL1	29841
ENSG00000134321.12	1.74236	-0.00401196	0.119844	0.577833	NA	RSAD2	91543
ENSG00000134323.12	1.02284	-0.00358569	0.119862	0.429171	NA	MYCN	4613
ENSG00000134326.11	15.8754	0.00206396	0.118572	0.900382	NA	CMPK2	129607
ENSG00000134339.8	0.65593	-0.00190088	0.119834	0.555607	NA	SAA2	6289
ENSG00000134376.16	0.398646	0.000685438	0.11981	0.936627	NA	CRB1	23418
ENSG00000134398.15	0.507132	-0.00100057	0.119804	0.716113	NA	ERN2	10595
ENSG00000134438.9	0.497988	-0.00127088	0.119826	0.680578	NA	RAX	30062
ENSG00000134470.21	17.4918	0.0407113	0.127984	0.0748064	NA	IL15RA	3601
ENSG00000134489.7	2.21212	0.00183349	0.119612	0.800522	NA	HRH4	59340
ENSG00000134533.6	3.37295	0.00504676	0.11964	0.59548	NA	RERG	85004
ENSG00000134538.2	7.70709	0.0222367	0.1221	0.114503	NA	SLCO1B1	10599
ENSG00000134539.17	17.8028	-0.0199176	0.120313	0.346941	NA	KLRD1	3824
ENSG00000134548.11	31.253	-0.000507089	0.117021	0.982634	NA	SPX	80763
ENSG00000134551.12	0.243761	0.000236132	0.119794	0.983196	NA	PRH2	5555
ENSG00000134571.10	2.7461	-0.000260212	0.119398	0.991182	NA	MYBPC3	4607
ENSG00000134594.5	2.55504	0.0016386	0.119505	0.844348	NA	RAB33A	9363
ENSG00000134627.12	4.74542	-0.0110749	0.120237	0.209909	NA	PIWIL4	143689
ENSG00000134640.2	0.198675	-0.000763689	0.119817	0.922969	NA	MTNR1B	4544
ENSG00000134709.11	13.984	-0.0335299	0.12547	0.0646843	NA	HOOK1	51361
ENSG00000134716.11	1.58806	-0.00656181	0.119999	0.229578	NA	CYP2J2	1573
ENSG00000134757.5	6.18783	-0.0044281	0.119258	0.727478	NA	DSG3	1830
ENSG00000134765.9	0.13	-0.000161254	0.11982	0.997237	NA	DSC1	1823
ENSG00000134769.21	2.19117	0.00297619	0.119785	0.538321	NA	DTNA	1837
ENSG00000134802.17	12.7581	-0.0172656	0.120611	0.275224	NA	SLC43A3	29015
ENSG00000134817.10	19.1012	-0.0295974	0.124392	0.0531782	NA	APLNR	187
ENSG00000134827.8	1.27961	-0.00191988	0.119767	0.702266	NA	TCN1	6947
ENSG00000134853.12	9.17878	0.0161966	0.12051	0.280423	NA	PDGFRA	5156
ENSG00000134873.10	3.17914	-0.0116624	0.120519	0.086642	NA	CLDN10	9071
ENSG00000134917.10	15.3074	-0.00197686	0.118021	0.920777	NA	ADAMTS8	11095
ENSG00000134940.13	2.97956	-0.00343285	0.119516	0.713355	NA	ACRV1	56
ENSG00000134962.7	15.6843	-0.0267674	0.122182	0.218238	NA	KLB	152831
ENSG00000135063.19	4.03818	0.00522317	0.119628	0.566825	NA	ENTREP1	9413
ENSG00000135077.9	8.05457	-0.00616588	0.119198	0.663032	NA	HAVCR2	84868
ENSG00000135116.9	26.1657	0.0322628	0.122711	0.246534	NA	HRK	8739
ENSG00000135144.7	16.8509	-0.0246655	0.122076	0.191197	NA	DTX1	1840
ENSG00000135205.15	32.0423	0.00837868	0.117526	0.756027	NA	CCDC146	57639
ENSG00000135218.19	2.62676	-0.0028464	0.119744	0.619333	NA	CD36	948
ENSG00000135220.11	4.12397	0.00760655	0.119911	0.328391	NA	UGT2A3	79799
ENSG00000135226.17	0.191555	-0.000182726	0.11982	0.997235	NA	UGT2B28	54490
ENSG00000135248.15	0.864661	0.00196502	0.119801	0.736621	NA	GARIN1B	84691
ENSG00000135253.13	5.48176	-0.00919279	0.119675	0.469181	NA	KCP	375616
ENSG00000135312.6	1.80147	-0.00765605	0.11999	0.28457	NA	HTR1B	3351
ENSG00000135324.6	13.3999	-0.0249487	0.122049	0.214398	NA	MRAP2	112609
ENSG00000135333.14	9.78825	0.00174623	0.119096	0.877636	NA	EPHA7	2045
ENSG00000135338.14	30.9474	-0.0105068	0.117176	0.690649	NA	LCA5	167691
ENSG00000135346.8	0.130845	-0.000169695	0.11982	0.997237	NA	CGA	1081
ENSG00000135363.12	5.60364	-0.000797011	0.119132	0.909532	NA	LMO2	4005
ENSG00000135374.9	0.350127	-0.000185929	0.11982	0.997232	NA	ELF5	2001
ENSG00000135378.4	31.8682	-0.00700132	0.117312	0.782747	NA	PRRG4	79056
ENSG00000135406.14	9.79295	0.00592299	0.118721	0.739601	NA	PRPH	5630
ENSG00000135407.10	29.8833	0.0106993	0.119112	0.553122	NA	AVIL	10677
ENSG00000135409.11	4.27923	0.00776452	0.119762	0.474349	NA	AMHR2	269
ENSG00000135423.13	2.65427	0.00672821	0.119872	0.382812	NA	GLS2	27165
ENSG00000135426.16	0.881544	-0.00146923	0.119722	0.746534	NA	TESPA1	9840
ENSG00000135436.8	11.5992	-0.00682203	0.118591	0.711918	NA	FAM186B	84070
ENSG00000135443.8	0.663807	0.000677932	0.119769	0.896356	NA	KRT85	3891
ENSG00000135447.17	0.942678	-0.00254169	0.119824	0.678879	NA	PPP1R1A	5502
ENSG00000135472.9	0.641245	-0.0014588	0.119818	0.809958	NA	FAIM2	23017
ENSG00000135502.17	26.8539	0.0149484	0.119224	0.49245	NA	SLC26A10P	65012
ENSG00000135517.8	0.441623	0.000134452	0.119789	0.996433	NA	MIP	4284
ENSG00000135547.9	1.86649	0.00492994	0.119768	0.472396	NA	HEY2	23493
ENSG00000135549.15	5.01947	-0.010142	0.12002	0.32813	NA	PKIB	5570
ENSG00000135604.9	22.342	0.0440557	0.128729	0.104129	NA	STX11	8676
ENSG00000135625.7	0.655044	-0.000194973	0.119819	0.99723	NA	EGR4	1961
ENSG00000135638.13	5.5437	0.006871	0.119786	0.434534	NA	EMX1	2016
ENSG00000135643.5	10.8407	-0.0184142	0.120809	0.262336	NA	KCNMB4	27345
ENSG00000135702.14	10.5878	0.0185736	0.121341	0.130886	NA	CHST5	23563
ENSG00000135744.8	3.47033	-0.000428731	0.119579	0.951356	NA	AGT	183
ENSG00000135747.11	12.1352	-0.0249497	0.122125	0.189656	NA	ZNF670-ZNF695	100533111
ENSG00000135838.13	19.5323	-0.000238011	0.118673	0.993149	NA	NPL	80896
ENSG00000135898.10	0.591515	-0.000109351	0.119769	0.99117	NA	GPR55	9290
ENSG00000135902.10	1.47361	-0.00596844	0.119935	0.26001	NA	CHRND	1144
ENSG00000135914.6	3.42001	-0.0106244	0.120054	0.313377	NA	HTR2B	3357
ENSG00000135925.9	0.315372	-0.000977857	0.119822	0.814528	NA	WNT10A	80326
ENSG00000135929.9	3.57231	-0.000401574	0.119341	0.969082	NA	CYP27A1	1593
ENSG00000135951.15	24.8528	-0.00479315	0.119252	0.703156	NA	TSGA10	80705
ENSG00000135960.10	2.62738	-0.00176716	0.119489	0.844422	NA	EDAR	10913
ENSG00000135973.2	1.16088	-0.00282207	0.119826	0.659193	NA	GPR45	11250
ENSG00000136011.15	7.08443	0.00187595	0.11959	0.802698	NA	STAB2	55576
ENSG00000136014.12	6.08196	-0.0278105	0.12411	0.0252887	NA	USP44	84101
ENSG00000136040.9	19.8752	0.0166253	0.119997	0.373839	NA	PLXNC1	10154
ENSG00000136059.14	4.11325	-0.0161263	0.121257	0.0192192	NA	VILL	50853
ENSG00000136149.6	0.179415	0.00131334	0.119818	0.825947	NA	RPL13AP25	100287887
ENSG00000136155.17	9.47183	-0.0181332	0.120672	0.269985	NA	SCEL	8796
ENSG00000136161.12	25.0475	0.0184737	0.118981	0.481999	NA	RCBTB2	1102
ENSG00000136167.14	4.71551	-0.00319994	0.119592	0.688879	NA	LCP1	3936
ENSG00000136206.4	10.2842	0.00548784	0.118611	0.763254	NA	SPDYE1	285955
ENSG00000136235.16	16.7678	0.00718216	0.118488	0.719677	NA	GPNMB	10457
ENSG00000136237.18	5.80288	-0.0125414	0.120361	0.223999	NA	RAPGEF5	9771
ENSG00000136250.11	0.809165	-0.000850779	0.119721	0.850457	NA	AOAH	313
ENSG00000136267.13	5.59409	-0.00243954	0.119134	0.844248	NA	DGKB	1607
ENSG00000136274.9	10.9141	0.000349192	0.119023	0.975041	NA	NACAD	23148
ENSG00000136275.10	0.434857	0.000347795	0.119787	0.973971	NA	PKD1L1-AS1	80099
ENSG00000136286.16	2.23098	-7.04044e-05	0.119583	0.992033	NA	MYO1G	64005
ENSG00000136305.11	1.86995	-0.000303077	0.119697	0.929232	NA	CIDEB	27141
ENSG00000136327.6	11.9951	-0.0180947	0.12044	0.317193	NA	NKX2-8	26257
ENSG00000136352.17	0.200706	-0.000233483	0.119819	0.997233	NA	NKX2-1	7080
ENSG00000136383.6	24.1782	-0.00838738	0.118906	0.637487	NA	ALPK3	57538
ENSG00000136404.15	2.92805	0.00137344	0.119685	0.813694	NA	TM6SF1	53346
ENSG00000136457.10	10.5203	-0.0104007	0.119425	0.510624	NA	CHAD	1101
ENSG00000136514.3	0.184252	-0.000956885	0.119821	0.814904	NA	RTP4	64108
ENSG00000136531.16	0.845738	-0.00244459	0.11982	0.725674	NA	SCN2A	6326
ENSG00000136535.15	2.15939	-0.00750244	0.120073	0.172919	NA	TBR1	10716
ENSG00000136541.14	0.274878	0.000921415	0.119812	0.926511	NA	ERMN	57471
ENSG00000136546.15	1.17404	-0.00488099	0.119916	0.298031	NA	SCN7A	6332
ENSG00000136573.14	3.09251	0.0157885	0.121159	0.0586507	NA	BLK	640
ENSG00000136634.6	5.40751	-0.00557009	0.119561	0.602264	NA	IL10	3586
ENSG00000136688.11	1.53873	0.00238338	0.119812	0.745733	NA	IL36G	56300
ENSG00000136689.18	0.558767	-0.00167893	0.119827	0.643154	NA	IL1RN	3557
ENSG00000136695.14	0.52491	-0.000190536	0.119819	0.99723	NA	IL36RN	26525
ENSG00000136696.10	0.132934	-0.000118347	0.119821	0.997238	NA	IL36B	27177
ENSG00000136698.8	0.561483	-0.00220066	0.119835	0.558675	NA	CFC1	55997
ENSG00000136834.3	2.00447	-0.00772329	0.119964	0.319669	NA	OR1J1	347168
ENSG00000136859.10	1.44962	-0.00160419	0.119819	0.773247	NA	ANGPTL2	23452
ENSG00000136869.15	1.84062	0.00168646	0.11966	0.836152	NA	TLR4	7099
ENSG00000136872.19	0.580225	-0.00033754	0.119817	0.996798	NA	ALDOB	229
ENSG00000136918.7	0.562243	-0.000425898	0.119815	0.996096	NA	WDR38	401551
ENSG00000136931.10	0.319006	-0.000245395	0.119819	0.99723	NA	NR5A1	2516
ENSG00000136960.12	0.124508	-0.000163271	0.11982	0.997237	NA	ENPP2	5168
ENSG00000136999.5	8.52712	-0.0137064	0.119953	0.371668	NA	CCN3	4856
ENSG00000137078.9	0.407506	-0.000489546	0.119803	0.783563	NA	SIT1	27240
ENSG00000137090.12	0.338026	-0.000370145	0.119818	0.997226	NA	DMRT1	1761
ENSG00000137098.13	9.06062	0.008544	0.119283	0.567537	NA	SPAG8	26206
ENSG00000137101.12	7.22995	-0.0135651	0.120462	0.219324	NA	CD72	971
ENSG00000137198.9	5.22851	-0.000432863	0.119203	0.971949	NA	GMPR	2766
ENSG00000137204.14	0.131325	-0.000170175	0.11982	0.997237	NA	SLC22A7	10864
ENSG00000137225.13	0.983979	-0.00164751	0.119748	0.760678	NA	CAPN11	11131
ENSG00000137251.16	0.645421	0.000122876	0.119784	0.928608	NA	TINAG	27283
ENSG00000137265.15	1.17439	0.00552475	0.119957	0.201465	NA	IRF4	3662
ENSG00000137270.11	0.888308	0.00133015	0.119764	0.775594	NA	GCM1	8521
ENSG00000137393.9	17.3624	-0.0137772	0.120236	0.294943	NA	RNF144B	255488
ENSG00000137434.11	25.4805	-0.00165992	0.116829	0.945967	NA	C6orf52	347744
ENSG00000137440.4	22.7692	-0.00778537	0.117136	0.755913	NA	FGFBP1	9982
ENSG00000137441.8	0.117625	-0.000926882	0.11982	0.815165	NA	FGFBP2	83888
ENSG00000137460.8	20.1414	0.0373541	0.125629	0.141796	NA	FHDC1	85462
ENSG00000137462.7	1.76668	-0.00477461	0.119825	0.339646	NA	TLR2	7097
ENSG00000137463.5	10.6426	-0.0158038	0.119996	0.37788	NA	MGARP	84709
ENSG00000137507.11	13.5437	0.00336676	0.11931	0.720413	NA	LRRC32	2615
ENSG00000137558.9	0.270865	-0.000185337	0.11982	0.997232	NA	PI15	51050
ENSG00000137561.4	14.7215	-0.00668083	0.118585	0.714902	NA	TTPA	7274
ENSG00000137573.14	0.123587	-0.000166746	0.11982	0.997237	NA	SULF1	23213
ENSG00000137648.17	1.43862	0.00181885	0.119688	0.761831	NA	TMPRSS4	56649
ENSG00000137672.13	7.6588	0.00355643	0.118906	0.835551	NA	TRPC6	7225
ENSG00000137699.17	21.7917	0.014346	0.118875	0.534044	NA	TRIM29	23650
ENSG00000137707.13	0.523751	0.00138673	0.119796	0.730415	NA	BTG4	54766
ENSG00000137709.10	0.166656	-0.000170759	0.11982	0.997236	NA	POU2F3	25833
ENSG00000137726.17	25.335	0.00817576	0.118291	0.6873	NA	FXYD6	53826
ENSG00000137727.12	0.829907	-0.000297994	0.119742	0.980124	NA	ARHGAP20	57569
ENSG00000137747.16	0.34836	0.000376547	0.119795	0.97551	NA	TMPRSS13	84000
ENSG00000137752.24	1.76465	0.00714677	0.120057	0.165179	NA	CASP1	834
ENSG00000137766.17	2.30465	-0.000679238	0.119651	0.900946	NA	UNC13C	440279
ENSG00000137825.11	30.6922	0.00620028	0.117609	0.794526	NA	ITPKA	3706
ENSG00000137841.12	4.28673	-0.00276267	0.119327	0.807729	NA	PLCB2	5330
ENSG00000137843.11	2.05497	0.00158719	0.119722	0.79729	NA	PAK6	56924
ENSG00000137857.17	11.6984	-0.0150031	0.120402	0.284354	NA	DUOX1	53905
ENSG00000137860.12	6.70478	-0.00286003	0.119335	0.797338	NA	SLC28A2	9153
ENSG00000137869.14	0.556976	-0.000881702	0.119819	0.85868	NA	CYP19A1	1588
ENSG00000137875.4	1.63591	-0.000596867	0.119812	0.993787	NA	BCL2L10	10017
ENSG00000137877.10	14.0255	0.012692	0.119471	0.476274	NA	SPTBN5	51332
ENSG00000137878.17	14.9532	0.00287375	0.11854	0.886425	NA	GCOM1	145781
ENSG00000137948.18	0.550972	-0.00042863	0.119815	0.996109	NA	BRDT	676
ENSG00000137959.16	3.66222	-0.000592386	0.119812	0.99392	NA	IFI44L	10964
ENSG00000137960.6	1.03031	0.0022676	0.119813	0.702132	NA	GIPC2	54810
ENSG00000137965.11	6.74075	0.00377182	0.119652	0.593717	NA	IFI44	10561
ENSG00000137968.16	4.99783	-0.000995815	0.119341	0.932054	NA	SLC44A5	204962
ENSG00000137970.7	0.431443	0.00140473	0.119821	0.713762	NA	RPL7P9	653702
ENSG00000137975.8	0.659457	0.00193868	0.119809	0.720045	NA	CLCA2	9635
ENSG00000138075.12	0.17455	0.000317204	0.119794	0.993187	NA	ABCG5	64240
ENSG00000138080.13	27.9354	-0.00721167	0.117952	0.742744	NA	EMILIN1	11117
ENSG00000138083.5	22.2564	0.0133623	0.119478	0.469432	NA	SIX3	6496
ENSG00000138100.13	2.79324	-0.000254561	0.119533	0.994337	NA	TRIM54	57159
ENSG00000138109.11	3.45425	-0.00508204	0.119595	0.592268	NA	CYP2C9	1559
ENSG00000138115.14	0.394056	-0.000365567	0.119818	0.997225	NA	CYP2C8	1558
ENSG00000138152.8	7.25318	-0.0128446	0.120266	0.263389	NA	BTBD16	118663
ENSG00000138161.14	14.7413	-0.0171114	0.120726	0.249374	NA	CUZD1	50624
ENSG00000138271.5	17.5304	-0.0067904	0.119607	0.539188	NA	GPR87	53836
ENSG00000138311.17	25.9163	-0.000108475	0.117046	0.985354	NA	ZNF365	22891
ENSG00000138315.13	1.20511	0.00184704	0.11969	0.783401	NA	OIT3	170392
ENSG00000138316.11	9.43527	-0.00436645	0.119262	0.798407	NA	ADAMTS14	140766
ENSG00000138379.4	0.74848	-0.00291469	0.119828	0.655748	NA	MSTN	2660
ENSG00000138400.13	28.2679	-0.0285046	0.121228	0.304549	NA	MDH1B	130752
ENSG00000138435.15	0.265494	-0.000241276	0.119819	0.997231	NA	CHRNA1	1134
ENSG00000138483.2	0.331666	-0.000125901	0.119821	0.997235	NA	CCDC54	84692
ENSG00000138606.19	24.9715	0.0182685	0.119375	0.411214	NA	SHF	90525
ENSG00000138615.6	10.0509	-0.0171948	0.12067	0.259413	NA	CILP	8483
ENSG00000138622.4	11.58	0.00850968	0.118661	0.693198	NA	HCN4	10021
ENSG00000138669.9	15.2286	-0.025838	0.122121	0.211398	NA	PRKG2	5593
ENSG00000138670.17	2.02021	0.000293558	0.119558	0.977091	NA	RASGEF1B	153020
ENSG00000138735.16	15.3979	-0.00609917	0.118522	0.747137	NA	PDE5A	8654
ENSG00000138741.11	2.70721	0.0021867	0.119789	0.791092	NA	TRPC3	7222
ENSG00000138769.11	20.3308	-0.0792188	0.159399	0.00442843	NA	CDKL2	8999
ENSG00000138792.10	3.78985	-0.00291443	0.119636	0.714694	NA	ENPEP	2028
ENSG00000138795.10	0.127598	-0.000985118	0.119822	0.760883	NA	LEF1	51176
ENSG00000138798.12	25.9271	-0.00827047	0.119095	0.628434	NA	EGF	1950
ENSG00000138823.13	0.963189	0.00141655	0.119773	0.766008	NA	MTTP	4547
ENSG00000139044.11	25.5257	-0.0472505	0.131854	0.0363599	NA	B4GALNT3	283358
ENSG00000139055.7	0.257817	-0.000237696	0.119819	0.997231	NA	ERP27	121506
ENSG00000139144.9	0.133234	-0.000169135	0.11982	0.997237	NA	PIK3C2G	5288
ENSG00000139155.8	1.22749	-0.00195126	0.119776	0.644847	NA	SLCO1C1	53919
ENSG00000139187.10	19.6553	-0.000238992	0.118247	0.986747	NA	KLRG1	10219
ENSG00000139193.3	3.63468	0.000582115	0.119346	0.963195	NA	CD27	939
ENSG00000139209.16	0.191429	-0.00017678	0.11982	0.997235	NA	SLC38A4	55089
ENSG00000139219.19	3.01178	-0.00352607	0.119831	0.640519	NA	COL2A1	1280
ENSG00000139239.7	0.238752	0.00129035	0.119818	0.825583	NA	RPL14P1	144581
ENSG00000139269.3	16.7636	-0.0245879	0.122089	0.180953	NA	INHBE	83729
ENSG00000139287.13	5.98367	-0.00123823	0.118921	0.931874	NA	TPH2	121278
ENSG00000139292.13	0.331236	-0.000183721	0.11982	0.997232	NA	LGR5	8549
ENSG00000139304.14	2.57939	-0.00334951	0.119733	0.57604	NA	PTPRQ	374462
ENSG00000139329.5	8.09402	-0.0126665	0.120479	0.150382	NA	LUM	4060
ENSG00000139351.15	3.33748	0.00167916	0.119463	0.863998	NA	SYCP3	50511
ENSG00000139352.4	0.415852	0.00154977	0.119824	0.630212	NA	ASCL1	429
ENSG00000139364.10	3.28248	0.0118276	0.120597	0.030837	NA	TMEM132B	114795
ENSG00000139445.18	5.38514	0.000499941	0.11909	0.990088	NA	FOXN4	121643
ENSG00000139515.6	2.11533	0.00148443	0.119537	0.87122	NA	PDX1	3651
ENSG00000139540.12	2.89604	0.00541648	0.11971	0.534258	NA	SLC39A5	283375
ENSG00000139547.7	22.0788	0.0258694	0.12096	0.321231	NA	RDH16	8608
ENSG00000139549.4	0.766933	-0.00207035	0.119822	0.716174	NA	DHH	50846
ENSG00000139567.12	2.74119	0.00778778	0.12002	0.25996	NA	ACVRL1	94
ENSG00000139572.4	0.40122	-0.00030835	0.119818	0.997191	NA	GPR84	53831
ENSG00000139574.8	0.366876	0.000133698	0.11979	0.992667	NA	NPFF	8620
ENSG00000139597.18	11.2022	-0.0137264	0.120116	0.342902	NA	N4BP2L1	90634
ENSG00000139610.1	0.125119	-0.000164804	0.11982	0.997237	NA	CELA1	1990
ENSG00000139626.16	8.14062	-0.0042913	0.118991	0.745961	NA	ITGB7	3695
ENSG00000139648.6	0.789697	0.000320644	0.119772	0.989578	NA	KRT71	112802
ENSG00000139656.6	0.437243	-0.0016413	0.119823	0.748291	NA	SMIM2	79024
ENSG00000139679.15	27.9168	-0.0257707	0.122129	0.205204	NA	LPAR6	10161
ENSG00000139714.12	16.2182	-0.0054056	0.118336	0.78567	NA	MORN3	283385
ENSG00000139737.22	20.2013	-0.0416157	0.129005	0.0435563	NA	SLAIN1	122060
ENSG00000139832.5	27.5296	0.02794	0.12173	0.270998	NA	RAB20	55647
ENSG00000139865.16	15.2032	-0.00723166	0.119299	0.595779	NA	TTC6	319089
ENSG00000139874.6	0.857469	-0.000293992	0.119817	0.996287	NA	SSTR1	6751
ENSG00000139890.10	9.7938	-0.0174004	0.120298	0.335164	NA	REM2	161253
ENSG00000139914.6	2.5846	-0.00437518	0.119641	0.603401	NA	FITM1	161247
ENSG00000139915.20	1.21271	0.00415864	0.119865	0.431739	NA	MDGA2	161357
ENSG00000139970.17	1.94937	0.00878829	0.120191	0.118225	NA	RTN1	6252
ENSG00000139971.15	11.456	-0.0146375	0.120242	0.31216	NA	ARMH4	145407
ENSG00000139973.16	10.478	-0.00325726	0.119197	0.805605	NA	SYT16	83851
ENSG00000139985.6	1.20319	0.00296169	0.119809	0.622949	NA	ADAM21	8747
ENSG00000139988.9	1.55964	-0.00368922	0.119674	0.608142	NA	RDH12	145226
ENSG00000140009.18	7.68794	-0.0149305	0.120305	0.305709	NA	ESR2	2100
ENSG00000140015.20	0.467815	-0.00126468	0.119829	0.592405	NA	KCNH5	27133
ENSG00000140030.6	6.13625	0.00295862	0.119115	0.825249	NA	GPR65	8477
ENSG00000140090.17	20.2479	0.0194225	0.120212	0.356439	NA	SLC24A4	123041
ENSG00000140093.10	3.69671	0.00682263	0.11961	0.536463	NA	SERPINA10	51156
ENSG00000140107.11	0.389875	0.000324272	0.119796	0.967055	NA	SLC25A47	283600
ENSG00000140254.12	3.86857	-0.00263239	0.119567	0.751916	NA	DUOXA1	90527
ENSG00000140274.13	0.515596	-0.000518174	0.119815	0.996214	NA	DUOXA2	405753
ENSG00000140279.12	29.6933	0.0157473	0.117993	0.575682	NA	DUOX2	50506
ENSG00000140285.10	6.50439	0.00741568	0.119446	0.56497	NA	FGF7	2252
ENSG00000140287.11	2.598	-0.000682531	0.119547	0.917808	NA	HDC	3067
ENSG00000140368.12	2.31585	-0.000319179	0.119623	0.953542	NA	PSTPIP1	9051
ENSG00000140403.12	10.3886	-0.000794811	0.118586	0.960595	NA	DNAJA4	55466
ENSG00000140450.9	19.6897	-0.0189924	0.119802	0.403374	NA	ARRDC4	91947
ENSG00000140459.18	2.44911	-0.00517731	0.119812	0.441912	NA	CYP11A1	1583
ENSG00000140465.14	5.95937	0.0168904	0.120911	0.184674	NA	CYP1A1	1543
ENSG00000140470.14	4.54557	-0.00832255	0.120112	0.0809407	NA	ADAMTS17	170691
ENSG00000140478.15	3.32931	-0.00057111	0.119812	0.993161	NA	GOLGA6D	653643
ENSG00000140488.16	3.71698	-0.0126885	0.120672	0.0440774	NA	CELF6	60677
ENSG00000140505.7	1.27404	-0.00325116	0.119779	0.526956	NA	CYP1A2	1544
ENSG00000140506.16	0.595567	-0.00147502	0.119831	0.556839	NA	LMAN1L	79748
ENSG00000140522.12	0.666131	0.00263356	0.119853	0.362704	NA	RLBP1	6017
ENSG00000140527.15	5.04145	-0.00587102	0.119389	0.634878	NA	WDR93	56964
ENSG00000140557.12	2.08671	-0.00233377	0.11957	0.770094	NA	ST8SIA2	8128
ENSG00000140563.15	4.7763	0.0071387	0.119837	0.386402	NA	MCTP2	55784
ENSG00000140600.17	6.47887	0.00876124	0.119989	0.304619	NA	SH3GL3	6457
ENSG00000140623.13	1.03375	0.000140812	0.119751	0.974994	NA	SEPTIN12	124404
ENSG00000140675.13	6.65458	0.00882433	0.119901	0.377521	NA	SLC5A2	6524
ENSG00000140678.16	27.9059	-0.0096128	0.117542	0.699067	NA	ITGAX	3687
ENSG00000140749.9	1.94823	0.0036106	0.119689	0.601542	NA	IGSF6	10261
ENSG00000140795.13	18.2657	-0.00545482	0.117863	0.813039	NA	MYLK3	91807
ENSG00000140798.16	4.35209	0.000451712	0.119527	0.973215	NA	ABCC12	94160
ENSG00000140832.9	10.2202	-0.00899008	0.119404	0.540013	NA	MARVELD3	91862
ENSG00000140835.9	1.01393	-0.00233572	0.119759	0.604022	NA	CHST4	10164
ENSG00000140839.11	19.7907	-0.0236402	0.122594	0.0625978	NA	CLEC18B	497190
ENSG00000140873.16	1.08323	0.00155817	0.119768	0.767909	NA	ADAMTS18	170692
ENSG00000140932.10	1.21278	-0.000664963	0.119813	0.99405	NA	CMTM2	146225
ENSG00000140945.17	0.158694	-0.000168134	0.11982	0.997237	NA	CDH13	1012
ENSG00000140968.11	12.5265	-0.00798567	0.119417	0.557869	NA	IRF8	3394
ENSG00000140986.8	5.59279	-0.00302516	0.119179	0.80761	NA	RPL3L	6123
ENSG00000141028.6	4.81036	-0.00327182	0.119397	0.760117	NA	NA	NA
ENSG00000141194.6	0.793843	-0.00431701	0.119905	0.276321	NA	OR4D1	26689
ENSG00000141293.16	0.690118	-0.00308805	0.119859	0.410132	NA	SKAP1	8631
ENSG00000141338.14	3.86038	0.00225133	0.119667	0.725402	NA	ABCA8	10351
ENSG00000141371.13	0.527052	-0.000726122	0.119793	0.768796	NA	CHCT1	124773
ENSG00000141434.11	0.36847	0.000137365	0.11979	0.992592	NA	MEP1B	4225
ENSG00000141437.8	1.95885	0.00724532	0.119951	0.305922	NA	SLC25A52	147407
ENSG00000141469.18	0.44006	0.0010766	0.119806	0.779573	NA	SLC14A1	6563
ENSG00000141485.16	32.1998	0.0069346	0.117904	0.743552	NA	SLC13A5	284111
ENSG00000141497.14	9.1406	-0.00481205	0.118582	0.802575	NA	ZMYND15	84225
ENSG00000141505.12	25.6393	0.00366274	0.11741	0.876769	NA	ASGR1	432
ENSG00000141506.13	1.64222	0.00229029	0.119793	0.740012	NA	PIK3R5	23533
ENSG00000141527.18	29.0872	-0.00105994	0.116645	0.958528	NA	CARD14	79092
ENSG00000141574.7	6.76487	0.00487306	0.11913	0.756601	NA	SECTM1	6398
ENSG00000141579.7	2.88274	0.000273903	0.119478	0.985869	NA	ZNF750	79755
ENSG00000141639.12	31.095	0.0273457	0.123808	0.0576378	NA	MAPK4	5596
ENSG00000141665.12	23.1251	0.00233821	0.117126	0.946824	NA	FBXO15	201456
ENSG00000141668.10	32.1832	1.57284	0.606718	0.000301041	NA	CBLN2	147381
ENSG00000141744.3	0.521237	-0.000347819	0.119817	0.99695	NA	PNMT	5409
ENSG00000141748.12	0.941127	0.00213145	0.11981	0.70618	NA	ARL5C	390790
ENSG00000141750.7	12.0167	0.000972881	0.118658	0.950563	NA	STAC2	342667
ENSG00000141837.19	14.4138	0.00543038	0.118486	0.813082	NA	CACNA1A	773
ENSG00000141946.1	0.251955	0.00165614	0.119826	0.686877	NA	ZIM3	114026
ENSG00000141979.4	0.298165	-0.00113502	0.119828	0.57293	NA	NA	NA
ENSG00000142182.8	0.18598	-0.000181468	0.11982	0.997235	NA	DNMT3L	29947
ENSG00000142233.11	18.1728	-0.0246144	0.122022	0.199435	NA	NTN5	126147
ENSG00000142273.12	0.12045	0.00145405	0.119821	0.823568	NA	CBLC	23624
ENSG00000142319.18	1.81842	0.00214134	0.119793	0.750489	NA	SLC6A3	6531
ENSG00000142347.17	26.7967	-0.0505535	0.13396	0.0266337	NA	MYO1F	4542
ENSG00000142405.21	14.0182	-0.00779026	0.118651	0.681972	NA	NLRP12	91662
ENSG00000142449.13	1.50873	-0.00245659	0.119858	0.181493	NA	FBN3	84467
ENSG00000142484.7	6.80467	-0.00809136	0.119611	0.496818	NA	TM4SF5	9032
ENSG00000142512.15	4.70037	0.000661043	0.119216	0.961941	NA	SIGLEC10	89790
ENSG00000142513.5	1.23643	-0.00215982	0.119661	0.747108	NA	ACP4	93650
ENSG00000142515.15	0.131329	-0.0001629	0.11982	0.997237	NA	KLK3	354
ENSG00000142530.10	20.5722	0.0203415	0.119643	0.389938	NA	GARIN5A	112703
ENSG00000142539.9	0.508049	-0.000268023	0.119818	0.997225	NA	NA	NA
ENSG00000142549.9	29.9662	0.0017237	0.117247	0.942102	NA	IGLON5	402665
ENSG00000142583.17	13.9792	0.0171592	0.121043	0.13891	NA	SLC2A5	6518
ENSG00000142606.16	1.10148	0.0015981	0.119803	0.864487	NA	MMEL1	79258
ENSG00000142609.18	8.91445	0.00244492	0.119015	0.858623	NA	CFAP74	85452
ENSG00000142611.17	25.6745	-0.0246832	0.122561	0.123885	NA	PRDM16	63976
ENSG00000142621.19	15.9713	-0.00246725	0.118273	0.893645	NA	FHAD1	114827
ENSG00000142675.18	8.93139	0.0080935	0.119564	0.516357	NA	CNKSR1	10256
ENSG00000142698.15	0.133414	-0.000117709	0.119821	0.997238	NA	C1orf94	84970
ENSG00000142700.12	4.78515	-0.00205616	0.119202	0.859904	NA	DMRTA2	63950
ENSG00000142748.12	0.941827	-0.0029399	0.119763	0.55608	NA	FCN3	8547
ENSG00000142910.16	8.91654	0.0333702	0.125922	0.031242	NA	TINAGL1	64129
ENSG00000142959.5	2.89082	-0.00978551	0.120161	0.233087	NA	BEST4	266675
ENSG00000142973.13	0.170796	-0.000165672	0.11982	0.997236	NA	CYP4B1	1580
ENSG00000143001.5	1.33309	0.00471234	0.11984	0.40579	NA	TMEM61	199964
ENSG00000143028.9	2.52789	0.00147431	0.119552	0.853707	NA	SYPL2	284612
ENSG00000143107.9	0.586519	-0.00178675	0.11982	0.751744	NA	FNDC7	163479
ENSG00000143110.11	2.85445	0.00853965	0.119909	0.371925	NA	C1orf162	128346
ENSG00000143119.14	1.11906	-0.00413514	0.119897	0.28023	NA	CD53	963
ENSG00000143125.6	0.123051	-0.000169792	0.11982	0.997237	NA	PROK1	84432
ENSG00000143127.13	29.3595	-0.0317923	0.124154	0.136112	NA	ITGA10	8515
ENSG00000143167.12	0.134239	-0.000186058	0.11982	0.997237	NA	GPA33	10223
ENSG00000143184.5	0.195288	0.00141061	0.11982	0.796605	NA	XCL1	6375
ENSG00000143185.4	0.127231	-0.000168637	0.11982	0.997237	NA	XCL2	6846
ENSG00000143195.13	1.06377	0.00285697	0.119809	0.650661	NA	ILDR2	387597
ENSG00000143199.17	2.95768	0.00123515	0.119589	0.862587	NA	ADCY10	55811
ENSG00000143226.13	1.06105	-0.00304655	0.119837	0.587427	NA	FCGR2A	2212
ENSG00000143248.13	14.8712	-0.0005097	0.118999	0.965504	NA	RGS5	8490
ENSG00000143257.11	7.21281	0.0108376	0.119511	0.490305	NA	NR1I3	9970
ENSG00000143278.4	2.48154	-0.000680063	0.119637	0.895457	NA	F13B	2165
ENSG00000143297.19	2.8627	0.00328324	0.119598	0.690861	NA	FCRL5	83416
ENSG00000143318.13	2.59661	0.00154889	0.119586	0.84132	NA	CASQ1	844
ENSG00000143333.7	6.72049	0.00557033	0.119174	0.696431	NA	RGS16	6004
ENSG00000143340.6	0.328998	-0.000129094	0.119821	0.997235	NA	FAM163A	148753
ENSG00000143341.12	13.3423	0.00473225	0.119854	0.279781	NA	HMCN1	83872
ENSG00000143355.16	10.9683	-0.0017184	0.118824	0.898822	NA	LHX9	56956
ENSG00000143365.18	3.29573	-0.00414452	0.119666	0.595586	NA	RORC	6097
ENSG00000143450.16	19.3374	0.00426451	0.117764	0.811657	NA	OAZ3	51686
ENSG00000143469.19	0.761178	0.00133057	0.119764	0.783373	NA	SYT14	255928
ENSG00000143520.6	2.42505	0.007621	0.12005	0.192648	NA	FLG2	388698
ENSG00000143546.10	0.126239	-0.000161376	0.11982	0.997237	NA	S100A8	6279
ENSG00000143552.9	0.429525	0.000178625	0.119788	0.998831	NA	NUP210L	91181
ENSG00000143603.19	6.33289	0.0119461	0.120303	0.223359	NA	KCNN3	3782
ENSG00000143627.19	0.547907	-0.000272487	0.119819	0.997226	NA	PKLR	5313
ENSG00000143632.14	3.59018	-0.00547424	0.119649	0.547918	NA	ACTA1	58
ENSG00000143768.13	0.549312	7.62692e-05	0.11979	0.987522	NA	LEFTY2	7044
ENSG00000143786.8	15.0784	-0.0205075	0.120974	0.267181	NA	CNIH3	149111
ENSG00000143839.15	0.518815	-0.00166136	0.11983	0.603218	NA	REN	5972
ENSG00000143851.15	1.40688	-0.00765351	0.120111	0.120844	NA	PTPN7	5778
ENSG00000143858.12	3.35376	0.00251949	0.11947	0.799352	NA	SYT2	127833
ENSG00000143869.7	23.2226	-0.00636025	0.118238	0.755191	NA	GDF7	151449
ENSG00000143921.8	2.94886	0.000364499	0.119436	0.99425	NA	ABCG8	64241
ENSG00000143954.13	0.184642	-0.0001196	0.119821	0.997237	NA	REG3G	130120
ENSG00000143994.14	24.8122	0.000760011	0.117311	0.93002	NA	ABHD1	84696
ENSG00000144015.4	0.119657	-0.000165404	0.11982	0.997237	NA	TRIM43	129868
ENSG00000144031.12	2.91582	-0.00618168	0.119875	0.370311	NA	ANKRD53	79998
ENSG00000144035.3	0.305778	9.51674e-05	0.119796	0.982725	NA	NAT8	9027
ENSG00000144045.14	8.37852	0.00444057	0.119194	0.733196	NA	DQX1	165545
ENSG00000144115.16	0.175264	0.0002797	0.119794	0.993336	NA	THNSL2	55258
ENSG00000144119.4	0.329341	-0.000261187	0.119819	0.99723	NA	C1QL2	165257
ENSG00000144130.11	1.0176	0.00120276	0.119759	0.788575	NA	NT5DC4	284958
ENSG00000144152.13	14.318	-0.0253204	0.122575	0.137815	NA	FBLN7	129804
ENSG00000144158.4	0.122602	-0.00105696	0.119825	0.682882	NA	NA	NA
ENSG00000144214.9	18.8555	0.00914231	0.118079	0.693439	NA	LYG1	129530
ENSG00000144218.18	11.8939	-0.00526531	0.119354	0.681553	NA	AFF3	3899
ENSG00000144227.5	0.195722	-0.00017893	0.11982	0.997235	NA	NXPH2	11249
ENSG00000144230.16	4.66764	0.00429431	0.119427	0.744699	NA	GPR17	2840
ENSG00000144285.19	0.132296	-0.000168944	0.11982	0.997237	NA	SCN1A	6323
ENSG00000144331.20	0.742365	0.000781257	0.119784	0.89513	NA	ZNF385B	151126
ENSG00000144339.12	4.53083	-0.0117852	0.120261	0.249149	NA	TMEFF2	23671
ENSG00000144362.12	32.7989	0.0132709	0.117503	0.629862	NA	PHOSPHO2	493911
ENSG00000144410.4	0.471877	0.00177431	0.119823	0.653262	NA	CPO	130749
ENSG00000144452.15	25.1218	-0.020407	0.119403	0.428928	NA	ABCA12	26154
ENSG00000144460.12	4.14925	0.00971547	0.119968	0.344845	NA	NYAP2	57624
ENSG00000144481.17	5.00413	-0.00571321	0.119812	0.398107	NA	TRPM8	79054
ENSG00000144488.15	5.34534	0.0069983	0.119588	0.534851	NA	ESPNL	339768
ENSG00000144550.13	2.28993	0.00402334	0.11968	0.591092	NA	CPNE9	151835
ENSG00000144619.15	5.43562	-0.00762943	0.119423	0.56533	NA	CNTN4	152330
ENSG00000144644.14	4.52156	0.00675374	0.119552	0.554759	NA	GADL1	339896
ENSG00000144648.16	1.42513	-0.00246864	0.119814	0.755377	NA	ACKR2	1238
ENSG00000144668.12	4.9044	-0.000310544	0.119466	0.973132	NA	ITGA9	3680
ENSG00000144671.10	1.35729	0.00201682	0.119712	0.709598	NA	SLC22A14	9389
ENSG00000144712.12	26.9402	-0.0235414	0.119431	0.41969	NA	CAND2	23066
ENSG00000144771.8	0.2588	-0.000186738	0.11982	0.997232	NA	LRTM1	57408
ENSG00000144792.9	4.08268	0.00203962	0.119514	0.811071	NA	ZNF660	285349
ENSG00000144810.16	9.6181	0.00565737	0.11882	0.737999	NA	COL8A1	1295
ENSG00000144820.8	0.323242	-0.000177397	0.11982	0.997234	NA	ADGRG7	84873
ENSG00000144821.9	24.2472	0.0251134	0.122617	0.127916	NA	MYH15	22989
ENSG00000144834.14	0.443621	0.00120964	0.119817	0.792066	NA	TAGLN3	29114
ENSG00000144837.9	2.46089	0.00244082	0.119689	0.698841	NA	PLA1A	51365
ENSG00000144852.17	0.315731	0.00145916	0.119822	0.753439	NA	NR1I2	8856
ENSG00000144868.13	2.97202	0.00207499	0.119705	0.732009	NA	TMEM108	66000
ENSG00000144891.17	15.1051	-0.028528	0.123399	0.128946	NA	AGTR1	185
ENSG00000144908.13	11.4599	-0.00434334	0.118942	0.77164	NA	ALDH1L1	10840
ENSG00000145002.12	5.61211	0.0093324	0.119851	0.406231	NA	FAM86B2	653333
ENSG00000145020.15	25.6137	-0.0351195	0.125575	0.0988478	NA	AMT	275
ENSG00000145063.14	0.255818	-0.000185118	0.11982	0.997233	NA	FLJ33534	285150
ENSG00000145075.13	0.129718	-0.0001104	0.119821	0.997238	NA	NA	NA
ENSG00000145087.12	4.18156	-0.000224229	0.119463	0.98497	NA	STXBP5L	9515
ENSG00000145088.9	26.5278	0.00228158	0.116532	0.934657	NA	EAF2	55840
ENSG00000145103.14	0.125163	-0.000167572	0.11982	0.997237	NA	ILDR1	286676
ENSG00000145113.22	6.4893	0.00164854	0.119291	0.856888	NA	MUC4	4585
ENSG00000145147.20	1.90067	-0.000510226	0.119619	0.931988	NA	SLIT2	9353
ENSG00000145192.13	1.54876	-0.00402064	0.119859	0.316207	NA	AHSG	197
ENSG00000145198.14	30.0362	-0.0110967	0.117803	0.65402	NA	VWA5B2	90113
ENSG00000145244.12	0.456684	0.000566661	0.11979	0.905742	NA	CORIN	10699
ENSG00000145287.10	15.3292	-0.00389585	0.118444	0.825178	NA	PLAC8	51316
ENSG00000145335.15	4.00132	-0.0115498	0.120354	0.161056	NA	SNCA	6622
ENSG00000145358.6	29.1765	-0.0401548	0.126897	0.122197	NA	DDIT4L	115265
ENSG00000145423.5	0.131843	-0.000116107	0.119821	0.997238	NA	SFRP2	6423
ENSG00000145451.13	0.80732	-0.000635777	0.119813	0.96158	NA	GLRA3	8001
ENSG00000145491.12	24.4263	-0.00165579	0.116732	0.945187	NA	ROPN1L	83853
ENSG00000145526.12	3.44021	0.00623842	0.119627	0.538372	NA	CDH18	1016
ENSG00000145642.12	1.0463	-0.000387174	0.119749	0.913505	NA	SHISAL2B	100132916
ENSG00000145649.8	0.130232	-0.000165313	0.11982	0.997237	NA	GZMA	3001
ENSG00000145700.9	3.82563	0.00250057	0.11927	0.831715	NA	ANKRD31	256006
ENSG00000145708.11	0.402237	0.00141541	0.119809	0.742789	NA	CRHBP	1393
ENSG00000145721.12	0.306005	-0.000125703	0.119821	0.997235	NA	LIX1	167410
ENSG00000145757.16	0.864043	-0.000659007	0.119735	0.857808	NA	SPATA9	83890
ENSG00000145824.12	1.68865	0.00166249	0.119637	0.824349	NA	CXCL14	9547
ENSG00000145826.9	4.71417	0.00626418	0.119692	0.508054	NA	LECT2	3950
ENSG00000145832.14	4.35283	0.00392058	0.11983	0.53129	NA	SLC25A48	153328
ENSG00000145839.1	0.185161	-0.000244916	0.119819	0.997234	NA	IL9	3578
ENSG00000145850.9	23.02	0.0158894	0.118248	0.548823	NA	TIMD4	91937
ENSG00000145861.8	3.98184	-0.00396254	0.119439	0.699572	NA	C1QTNF2	114898
ENSG00000145888.10	0.540236	0.000128356	0.119778	0.965468	NA	GLRA1	2741
ENSG00000145936.9	14.4862	0.0168153	0.119583	0.43353	NA	KCNMB1	3779
ENSG00000145949.10	4.42301	0.00191444	0.119357	0.87791	NA	MYLK4	340156
ENSG00000145975.14	0.782653	-0.000527549	0.119733	0.882563	NA	FAM217A	222826
ENSG00000146001.5	0.2365	0.0017375	0.119828	0.710751	NA	NA	NA
ENSG00000146005.4	2.85936	-0.00582997	0.119756	0.488269	NA	PSD2	84249
ENSG00000146006.8	1.34519	-0.00108034	0.119662	0.843403	NA	LRRTM2	26045
ENSG00000146013.11	3.01507	0.00214922	0.119438	0.837061	NA	GFRA3	2676
ENSG00000146021.15	26.7603	-0.00550689	0.117137	0.821695	NA	KLHL3	26249
ENSG00000146039.10	0.297774	-0.00095275	0.119821	0.81459	NA	SLC17A4	10050
ENSG00000146049.1	14.2912	-0.00119181	0.117946	0.939689	NA	KAAG1	353219
ENSG00000146090.16	3.49246	-0.0078065	0.119923	0.345946	NA	RASGEF1C	255426
ENSG00000146122.17	4.20263	-0.00619635	0.11976	0.483886	NA	DAAM2	23500
ENSG00000146147.15	0.246454	-0.000180798	0.11982	0.997234	NA	MLIP	90523
ENSG00000146151.13	9.24012	0.00213539	0.119003	0.897929	NA	HMGCLL1	54511
ENSG00000146192.15	1.22754	-0.00194448	0.119758	0.672291	NA	FGD2	221472
ENSG00000146197.9	24.8982	0.0215806	0.121182	0.253987	NA	SCUBE3	222663
ENSG00000146215.13	6.54133	-0.0100636	0.119817	0.420744	NA	CRIP3	401262
ENSG00000146216.13	4.08218	-0.00802893	0.119957	0.336676	NA	TTBK1	84630
ENSG00000146221.10	0.868692	-0.00278575	0.119828	0.669074	NA	TCTE1	202500
ENSG00000146233.8	3.77137	-0.0161735	0.121253	0.0224953	NA	CYP39A1	51302
ENSG00000146250.7	3.69582	-0.00770536	0.119778	0.429565	NA	PRSS35	167681
ENSG00000146285.14	0.447844	-0.000331071	0.119818	0.997094	NA	SCML4	256380
ENSG00000146352.13	0.463428	0.00135333	0.11982	0.796089	NA	CLVS2	134829
ENSG00000146453.13	0.863581	0.00201498	0.119751	0.717527	NA	PNLDC1	154197
ENSG00000146469.13	6.37482	-0.000294827	0.119817	0.993289	NA	VIP	7432
ENSG00000146521.9	0.317585	-0.000995066	0.119823	0.803563	NA	LINC01558	26238
ENSG00000146530.14	17.5293	-0.000201559	0.118555	0.985798	NA	VWDE	221806
ENSG00000146666.5	5.27371	0.0110588	0.11982	0.417026	NA	LINC00525	84847
ENSG00000146677.7	0.133999	-0.000170436	0.11982	0.997237	NA	RPL32P18	644907
ENSG00000146700.9	12.9526	0.00671922	0.118556	0.715556	NA	SSC4D	136853
ENSG00000146722.11	8.27426	0.0199842	0.121391	0.170611	NA	NA	NA
ENSG00000146839.18	0.129631	-0.000174759	0.11982	0.997237	NA	ZAN	7455
ENSG00000146856.14	22.6262	-0.0371769	0.125945	0.120389	NA	AGBL3	340351
ENSG00000146904.9	6.3389	0.00337537	0.119537	0.685954	NA	EPHA1	2041
ENSG00000146938.16	1.44802	1.16688e-05	0.119741	0.992455	NA	NLGN4X	57502
ENSG00000147003.7	11.2273	-0.0220731	0.121609	0.195097	NA	CLTRN	57393
ENSG00000147036.11	2.7845	0.000249921	0.119478	0.981266	NA	LANCL3	347404
ENSG00000147041.12	5.42363	0.0108016	0.120068	0.336671	NA	SYTL5	94122
ENSG00000147059.8	18.5901	0.0106089	0.118793	0.592191	NA	SPIN2A	54466
ENSG00000147082.17	25.9934	0.00828659	0.119019	0.626748	NA	CCNB3	85417
ENSG00000147113.17	3.25895	0.0110462	0.120178	0.2699	NA	DIPK2B	79742
ENSG00000147117.7	6.73251	4.69898e-05	0.119122	0.999242	NA	ZNF157	7712
ENSG00000147127.8	4.28693	-0.00981375	0.11994	0.356642	NA	RAB41	347517
ENSG00000147166.11	26.2717	-0.0050989	0.116989	0.836885	NA	ITGB1BP2	26548
ENSG00000147168.12	1.56199	-0.00282387	0.119768	0.554003	NA	IL2RG	3561
ENSG00000147174.11	18.0692	-0.00345544	0.118594	0.837182	NA	GCNA	93953
ENSG00000147183.9	0.132146	-0.000168771	0.11982	0.997237	NA	CPXCR1	53336
ENSG00000147206.17	0.342508	-0.000923052	0.11982	0.844687	NA	NXF3	56000
ENSG00000147223.6	5.27319	-0.000425158	0.119326	0.954778	NA	RIPPLY1	92129
ENSG00000147231.14	4.18575	0.00151136	0.119376	0.891187	NA	RADX	55086
ENSG00000147256.12	0.178528	-0.000170733	0.11982	0.997236	NA	ARHGAP36	158763
ENSG00000147257.13	0.586941	0.000288815	0.119774	0.990311	NA	GPC3	2719
ENSG00000147437.10	26.9997	0.0155785	0.118671	0.526474	NA	GNRH1	2796
ENSG00000147443.13	0.209365	-0.00019101	0.119797	0.842226	NA	DOK2	9046
ENSG00000147465.11	2.40633	-0.00572099	0.119764	0.465209	NA	STAR	6770
ENSG00000147481.16	0.284703	-0.000234387	0.119819	0.99723	NA	SNTG1	54212
ENSG00000147485.13	1.00252	0.00269369	0.119811	0.638152	NA	PXDNL	137902
ENSG00000147488.11	0.900265	-0.0013468	0.119761	0.707038	NA	ST18	9705
ENSG00000147570.9	3.73335	-0.00771036	0.119926	0.314463	NA	DNAJC5B	85479
ENSG00000147571.5	1.92358	-0.00844593	0.12011	0.199759	NA	CRH	1392
ENSG00000147573.17	4.11602	-0.0103917	0.120003	0.335777	NA	TRIM55	84675
ENSG00000147576.17	17.2915	0.0154879	0.119979	0.378055	NA	ADHFE1	137872
ENSG00000147596.3	0.240189	0.000228639	0.119795	0.993338	NA	PRDM14	63978
ENSG00000147606.9	0.312191	-0.000232994	0.119819	0.997232	NA	SLC26A7	115111
ENSG00000147614.4	0.482307	-0.00126146	0.119826	0.669363	NA	ATP6V0D2	245972
ENSG00000147647.13	0.201172	0.0012166	0.119816	0.852493	NA	DPYS	1807
ENSG00000147676.14	2.40062	-6.91401e-05	0.119664	0.988824	NA	MAL2	114569
ENSG00000147697.9	1.73807	-0.00210842	0.119734	0.739928	NA	GSDMC	56169
ENSG00000147724.12	0.129718	-0.0001104	0.119821	0.997238	NA	FAM135B	51059
ENSG00000147896.3	0.72218	-0.000214563	0.119819	0.996902	NA	IFNK	56832
ENSG00000148053.16	4.27524	0.00494007	0.119752	0.489592	NA	NTRK2	4915
ENSG00000148123.15	1.32675	0.00262534	0.119821	0.637519	NA	PLPPR1	54886
ENSG00000148156.7	0.434703	-0.000272738	0.119819	0.997225	NA	ACTL7B	10880
ENSG00000148204.12	3.0771	0.000301613	0.119347	0.979268	NA	CRB2	286204
ENSG00000148346.12	23.8952	-0.0157249	0.119837	0.395494	NA	LCN2	3934
ENSG00000148357.16	13.0984	0.0139768	0.11962	0.442673	NA	HMCN2	256158
ENSG00000148377.6	0.296919	-0.000305206	0.119818	0.997228	NA	IDI2	91734
ENSG00000148408.13	4.11748	-0.00769543	0.119651	0.497181	NA	CACNA1B	774
ENSG00000148483.9	11.6504	0.00174928	0.118685	0.917035	NA	TMEM236	653567
ENSG00000148488.17	2.28718	0.00754526	0.12005	0.187425	NA	ST8SIA6	338596
ENSG00000148513.17	23.4335	0.000101908	0.117951	0.996962	NA	ANKRD30A	91074
ENSG00000148541.12	1.02415	-0.000405959	0.119816	0.995819	NA	FAM13C	220965
ENSG00000148584.15	2.77426	0.00477588	0.119861	0.42729	NA	A1CF	29974
ENSG00000148600.15	8.61093	0.00100065	0.11889	0.946197	NA	CDHR1	92211
ENSG00000148655.15	25.8873	-0.000526055	0.118534	0.965361	NA	LRMDA	83938
ENSG00000148671.13	0.137654	0.0020008	0.119835	0.665866	NA	ADIRF	10974
ENSG00000148680.16	5.35581	-0.00240571	0.119555	0.786076	NA	HTR7	3363
ENSG00000148702.15	4.42136	-0.0177299	0.121417	0.0726813	NA	HABP2	3026
ENSG00000148704.12	23.3304	-0.0110404	0.117612	0.660137	NA	VAX1	11023
ENSG00000148734.7	8.30739	0.0145582	0.12034	0.293834	NA	NPFFR1	64106
ENSG00000148735.15	1.39144	0.000908094	0.119732	0.809317	NA	PLEKHS1	79949
ENSG00000148795.7	0.850186	-9.63434e-05	0.119759	0.94797	NA	CYP17A1	1586
ENSG00000148826.9	1.40036	0.00354907	0.119802	0.500833	NA	NKX6-2	84504
ENSG00000148935.11	8.14151	-0.0146238	0.120016	0.367945	NA	GAS2	2620
ENSG00000148942.15	0.130618	-0.000175263	0.11982	0.997237	NA	SLC5A12	159963
ENSG00000149021.7	0.181552	-0.00106085	0.119825	0.688798	NA	SCGB1A1	7356
ENSG00000149043.16	0.403719	-0.00109165	0.119826	0.663088	NA	SYT8	90019
ENSG00000149050.10	15.7673	-0.0233951	0.12213	0.151332	NA	ZNF214	7761
ENSG00000149054.16	23.0447	-0.0057183	0.117319	0.814746	NA	ZNF215	7762
ENSG00000149090.11	0.799918	-0.000352576	0.119816	0.996004	NA	PAMR1	25891
ENSG00000149124.11	0.13103	-0.000171792	0.11982	0.997237	NA	GLYAT	10249
ENSG00000149131.15	1.76772	0.00336045	0.119715	0.628368	NA	SERPING1	710
ENSG00000149201.10	7.12223	0.00925856	0.119586	0.493942	NA	CCDC81	60494
ENSG00000149212.11	21.0149	-0.0663905	0.147123	0.00352536	NA	SESN3	143686
ENSG00000149243.15	18.8028	-0.00318298	0.11753	0.864959	NA	KLHL35	283212
ENSG00000149294.16	2.95456	-0.00384996	0.119687	0.533916	NA	NCAM1	4684
ENSG00000149295.14	0.402001	-0.00105181	0.119824	0.743141	NA	DRD2	1813
ENSG00000149300.10	0.841361	-0.00241624	0.119807	0.500889	NA	C11orf52	91894
ENSG00000149305.7	10.5751	0.00789105	0.119049	0.624687	NA	HTR3B	9177
ENSG00000149403.12	0.993158	0.0040057	0.11981	0.463409	NA	GRIK4	2900
ENSG00000149418.11	3.52892	-0.00769355	0.119845	0.403961	NA	ST14	6768
ENSG00000149435.12	0.954597	-0.00403902	0.119871	0.419068	NA	GGTLC1	92086
ENSG00000149451.17	1.02403	-0.000519449	0.119701	0.925221	NA	ADAM33	80332
ENSG00000149488.13	2.53011	0.00488175	0.119698	0.55183	NA	TMC2	117532
ENSG00000149489.8	31.3155	0.00703178	0.11769	0.758389	NA	ROM1	6094
ENSG00000149506.11	2.06112	-0.00602433	0.119948	0.317043	NA	ZP1	22917
ENSG00000149527.18	16.4053	-0.0104097	0.118657	0.592946	NA	PLCH2	9651
ENSG00000149534.9	1.48277	0.00308517	0.119756	0.598729	NA	MS4A2	2206
ENSG00000149548.15	21.8357	0.0238402	0.12132	0.25899	NA	CCDC15	80071
ENSG00000149557.13	14.1376	0.00310739	0.118597	0.884117	NA	FEZ1	9638
ENSG00000149573.9	0.816077	-0.00339666	0.119882	0.243223	NA	MPZL2	10205
ENSG00000149575.5	0.189188	-0.000176294	0.11982	0.997235	NA	SCN2B	6327
ENSG00000149582.16	4.77284	-0.00146919	0.11949	0.861471	NA	TMEM25	84866
ENSG00000149599.15	29.0211	-0.00230786	0.118012	0.933312	NA	DUSP15	128853
ENSG00000149609.6	8.22909	-0.0105425	0.119411	0.512779	NA	C20orf144	128864
ENSG00000149633.12	7.47767	-0.00901115	0.119509	0.512414	NA	KIAA1755	85449
ENSG00000149634.4	9.36823	-0.00260506	0.118843	0.869488	NA	SPATA25	128497
ENSG00000149654.9	3.26808	0.000311306	0.119499	0.983174	NA	CDH22	64405
ENSG00000149656.8	1.66811	-0.00678416	0.120023	0.206207	NA	NA	NA
ENSG00000149781.12	21.1741	0.000308699	0.118507	0.984215	NA	FERMT3	83706
ENSG00000149922.10	8.54234	-0.00792617	0.119127	0.616764	NA	TBX6	6911
ENSG00000149926.13	15.8472	-0.00644711	0.118451	0.733523	NA	TLCD3B	83723
ENSG00000149968.12	0.792977	-0.000219686	0.119819	0.996822	NA	MMP3	4314
ENSG00000150051.14	0.182587	0.000298099	0.119794	0.98216	NA	MKX	283078
ENSG00000150054.18	3.2749	-0.0085326	0.120027	0.27559	NA	MPP7	143098
ENSG00000150175.13	3.87213	0.00574199	0.119557	0.584779	NA	FRMPD2B	728798
ENSG00000150201.15	0.112853	0.00146134	0.119821	0.824911	NA	FXYD4	53828
ENSG00000150275.18	0.129971	-0.000168412	0.11982	0.997237	NA	PCDH15	65217
ENSG00000150281.6	4.33043	0.00150391	0.119281	0.893195	NA	CTF1	1489
ENSG00000150337.13	0.703654	-0.000338977	0.119817	0.996652	NA	FCGR1A	2209
ENSG00000150394.14	21.941	-0.0308887	0.123333	0.186773	NA	CDH8	1006
ENSG00000150471.16	2.9031	0.000557063	0.119639	0.93566	NA	ADGRL3	23284
ENSG00000150540.14	3.67688	-0.00824966	0.120083	0.103082	NA	HNMT	3176
ENSG00000150625.16	0.19116	-0.00110054	0.119826	0.637939	NA	GPM6A	2823
ENSG00000150628.6	2.87243	-0.00865241	0.120131	0.170033	NA	SPATA4	132851
ENSG00000150636.17	3.68668	0.000591202	0.119334	0.962087	NA	CCDC102B	79839
ENSG00000150637.9	22.4429	-0.000714495	0.118694	0.964803	NA	CD226	10666
ENSG00000150656.15	2.21763	-0.00372293	0.119614	0.658422	NA	CNDP1	84735
ENSG00000150667.8	15.6445	-0.00372961	0.118436	0.841812	NA	FSIP1	161835
ENSG00000150672.17	5.97772	-0.00529074	0.119479	0.631908	NA	DLG2	1740
ENSG00000150722.10	2.63168	-0.0011549	0.119478	0.886921	NA	PPP1R1C	151242
ENSG00000150773.10	12.3869	0.0147607	0.119965	0.380249	NA	PIH1D2	120379
ENSG00000150783.9	0.180385	-0.000173609	0.11982	0.997235	NA	TEX12	56158
ENSG00000150873.11	2.78896	0.00755203	0.119829	0.407323	NA	C2orf50	130813
ENSG00000151023.17	5.25851	0.00237824	0.119376	0.826512	NA	ENKUR	219670
ENSG00000151025.11	1.26039	-0.000845463	0.119734	0.847863	NA	GPR158	57512
ENSG00000151033.9	0.255786	-0.000255902	0.119819	0.997231	NA	LYZL2	119180
ENSG00000151062.15	0.667114	0.000274734	0.119778	0.972482	NA	CACNA2D4	93589
ENSG00000151067.21	0.667586	-0.00214419	0.119844	0.39414	NA	CACNA1C	775
ENSG00000151090.18	18.2151	0.0062484	0.11865	0.736594	NA	THRB	7068
ENSG00000151150.22	18.7027	-0.0389628	0.128257	0.0239307	NA	ANK3	288
ENSG00000151164.18	4.762	0.000772489	0.119412	0.94813	NA	RAD9B	144715
ENSG00000151224.13	1.63302	0.00269719	0.119801	0.654334	NA	MAT1A	4143
ENSG00000151303.11	19.7588	-0.00294464	0.117475	0.900115	NA	NA	NA
ENSG00000151322.18	0.202577	-0.000167986	0.11982	0.997236	NA	NPAS3	64067
ENSG00000151360.10	0.190797	-0.000927619	0.119821	0.827047	NA	ALLC	55821
ENSG00000151364.17	20.7671	-0.00962444	0.117786	0.684666	NA	KCTD14	65987
ENSG00000151365.2	0.122451	-0.000923958	0.11982	0.81552	NA	THRSP	7069
ENSG00000151468.11	29.1889	0.020483	0.119347	0.426581	NA	CCDC3	83643
ENSG00000151490.14	0.807498	0.00235325	0.119808	0.605647	NA	PTPRO	5800
ENSG00000151615.3	0.26341	-0.000186216	0.11982	0.997232	NA	POU4F2	5458
ENSG00000151617.17	5.05945	-0.0159482	0.121107	0.0467711	NA	EDNRA	1909
ENSG00000151623.15	1.13858	0.00198274	0.119733	0.732923	NA	NR3C2	4306
ENSG00000151631.8	0.380042	-0.000986438	0.119822	0.80605	NA	NA	NA
ENSG00000151650.8	11.4813	0.00432841	0.118798	0.811679	NA	VENTX	27287
ENSG00000151655.19	9.70234	-0.00895774	0.119751	0.441332	NA	ITIH2	3698
ENSG00000151687.14	19.3289	0.00146646	0.118126	0.936063	NA	ANKAR	150709
ENSG00000151702.17	3.59731	-0.000537294	0.119813	0.993807	NA	FLI1	2313
ENSG00000151704.15	0.530415	0.00140649	0.119813	0.784177	NA	KCNJ1	3758
ENSG00000151715.7	1.79484	-0.000424805	0.119592	0.952728	NA	TMEM45B	120224
ENSG00000151789.12	3.04376	0.00369942	0.11947	0.725542	NA	ZNF385D	79750
ENSG00000151790.9	10.929	0.00526681	0.118896	0.743689	NA	TDO2	6999
ENSG00000151812.14	0.41534	0.000963713	0.119812	0.920265	NA	SLC35F4	341880
ENSG00000151834.15	0.167399	0.0012594	0.119817	0.896835	NA	GABRA2	2555
ENSG00000151838.12	0.13116	-0.000170445	0.11982	0.997237	NA	CCDC175	729665
ENSG00000151882.11	2.00553	-0.00429611	0.119674	0.583516	NA	CCL28	56477
ENSG00000151883.18	8.06209	0.00897002	0.120009	0.272257	NA	PARP8	79668
ENSG00000151917.18	21.3574	-0.00561467	0.117502	0.837889	NA	BEND6	221336
ENSG00000151967.18	28.4783	-0.0285048	0.123836	0.0789529	NA	SCHIP1	29970
ENSG00000152086.9	0.702437	-0.00288227	0.119847	0.492033	NA	TUBA3E	112714
ENSG00000152092.16	0.18559	-0.000177211	0.11982	0.997235	NA	ASTN1	460
ENSG00000152128.13	4.16208	0.00343209	0.119669	0.610857	NA	TMEM163	81615
ENSG00000152154.11	4.89643	-0.0109342	0.120401	0.0833628	NA	TMEM178A	130733
ENSG00000152213.3	0.330392	0.00124139	0.119818	0.796178	NA	ARL11	115761
ENSG00000152229.18	15.0538	-0.0176305	0.120013	0.376526	NA	PSTPIP2	9050
ENSG00000152292.17	9.94728	-0.00309524	0.119204	0.804351	NA	SH2D6	284948
ENSG00000152315.5	2.45565	0.00468402	0.119765	0.485246	NA	KCNK13	56659
ENSG00000152380.10	18.5424	0.00406255	0.118694	0.814677	NA	FAM151B	167555
ENSG00000152402.10	11.4617	-0.0202139	0.121848	0.071737	NA	GUCY1A2	2977
ENSG00000152433.14	15.8432	-0.015945	0.120132	0.352289	NA	ZNF547	284306
ENSG00000152454.4	21.2808	0.0118188	0.118074	0.631667	NA	ZNF256	10172
ENSG00000152463.14	1.86953	-0.0033478	0.119652	0.64622	NA	OLAH	55301
ENSG00000152495.11	17.7428	-0.000903388	0.119506	0.940512	NA	CAMK4	814
ENSG00000152503.9	32.2384	-0.00867421	0.118493	0.671876	NA	TRIM36	55521
ENSG00000152578.13	0.365378	0.00158462	0.119825	0.691578	NA	GRIA4	2893
ENSG00000152583.12	0.424004	-0.000255126	0.119819	0.997228	NA	SPARCL1	8404
ENSG00000152591.14	0.188206	-0.000178293	0.11982	0.997235	NA	DSPP	1834
ENSG00000152592.13	0.198517	0.00154188	0.119823	0.796012	NA	DMP1	1758
ENSG00000152670.18	0.463234	-0.000287112	0.119818	0.997227	NA	DDX4	54514
ENSG00000152672.8	0.873228	8.5998e-05	0.119735	0.967361	NA	CLEC4F	165530
ENSG00000152705.8	7.57854	0.0129841	0.120021	0.361801	NA	CATSPER3	347732
ENSG00000152763.17	14.8261	-0.0235094	0.122802	0.0366907	NA	DNAI4	79819
ENSG00000152766.6	4.96902	0.00182311	0.119499	0.832344	NA	ANKRD22	118932
ENSG00000152779.14	6.21328	9.63995e-05	0.119383	0.992024	NA	SLC16A12	387700
ENSG00000152784.15	8.33233	0.00229971	0.119237	0.848081	NA	PRDM8	56978
ENSG00000152785.7	0.130864	-0.000170509	0.11982	0.997237	NA	BMP3	651
ENSG00000152822.14	1.07953	-0.000483232	0.119693	0.931493	NA	GRM1	2911
ENSG00000152926.14	24.814	0.02074	0.120707	0.296488	NA	ZNF117	51351
ENSG00000152931.7	12.663	0.0349882	0.126112	0.0574618	NA	PART1	25859
ENSG00000152932.8	0.255174	-0.00024871	0.119819	0.997231	NA	RAB3C	115827
ENSG00000152936.10	0.490476	-0.000196771	0.119819	0.997229	NA	LMNTD1	160492
ENSG00000152954.12	0.124744	-0.00094456	0.119821	0.80285	NA	NRSN1	140767
ENSG00000152969.19	0.309656	-0.000325442	0.119818	0.997228	NA	JAKMIP1	152789
ENSG00000152977.10	0.322122	0.00207806	0.119834	0.560291	NA	ZIC1	7545
ENSG00000153012.12	11.7628	0.0135542	0.119743	0.425961	NA	LGI2	55203
ENSG00000153060.7	1.61344	0.00159455	0.119719	0.764152	NA	TEKT5	146279
ENSG00000153064.12	29.2242	0.00280949	0.116749	0.94548	NA	BANK1	55024
ENSG00000153086.14	1.72676	-0.00495073	0.11986	0.344505	NA	ACMSD	130013
ENSG00000153093.18	1.20163	0.00205155	0.119723	0.71694	NA	ACOXL	55289
ENSG00000153165.18	11.7481	0.00562052	0.118835	0.737425	NA	RGPD3	653489
ENSG00000153233.13	1.95882	0.000245333	0.119721	0.984822	NA	PTPRR	5801
ENSG00000153237.17	6.46837	-0.00762199	0.11949	0.543306	NA	CCDC148	130940
ENSG00000153253.17	0.251579	-0.000236332	0.119819	0.997231	NA	SCN3A	6328
ENSG00000153283.12	32.2546	0.0219401	0.121435	0.257047	NA	CD96	10225
ENSG00000153291.16	24.9273	-0.0710006	0.1519	0.00169924	NA	SLC25A27	9481
ENSG00000153292.16	3.858	0.00129676	0.119581	0.873194	NA	ADGRF1	266977
ENSG00000153303.17	0.270471	-0.000244573	0.119819	0.997231	NA	FRMD1	79981
ENSG00000153446.15	0.903154	-0.00343937	0.119867	0.355074	NA	C16orf89	146556
ENSG00000153495.10	0.80127	-0.0035182	0.119875	0.333002	NA	TEX29	121793
ENSG00000153563.15	3.53202	-0.0102992	0.120083	0.295869	NA	CD8A	925
ENSG00000153684.15	6.42063	-0.000364388	0.119818	0.9972	NA	GOLGA8F	100132565
ENSG00000153789.13	0.578735	-0.000432458	0.119816	0.996463	NA	CIBAR2	339145
ENSG00000153822.13	9.13154	-0.0117784	0.119658	0.441554	NA	KCNJ16	3773
ENSG00000153902.14	7.02402	-0.0287862	0.124492	0.0243286	NA	LGI4	163175
ENSG00000153930.11	0.993047	-0.000295218	0.119752	0.936301	NA	ANKFN1	162282
ENSG00000153976.3	18.4502	0.00576704	0.119902	0.349052	NA	HS3ST3A1	9955
ENSG00000153982.11	28.423	-0.0145448	0.117749	0.599391	NA	GDPD1	284161
ENSG00000153993.13	0.347428	0.00125004	0.119818	0.779296	NA	SEMA3D	223117
ENSG00000154016.13	10.3252	-0.00962103	0.119761	0.419982	NA	GRAP	10750
ENSG00000154025.15	10.4492	0.0173704	0.120881	0.199688	NA	SLC5A10	125206
ENSG00000154080.14	0.51099	0.001508	0.119821	0.731829	NA	CHST9	83539
ENSG00000154099.18	21.5208	-0.0151741	0.119124	0.486832	NA	DNAAF1	123872
ENSG00000154133.14	1.82904	0.00294749	0.119823	0.617515	NA	ROBO4	54538
ENSG00000154162.14	1.38047	-0.00324969	0.119862	0.378322	NA	CDH12	1010
ENSG00000154165.5	0.132083	-0.000167601	0.11982	0.997237	NA	GPR15	2838
ENSG00000154175.17	17.1204	-0.0266727	0.123192	0.0974513	NA	ABI3BP	25890
ENSG00000154188.10	18.9769	-0.00781431	0.118775	0.702061	NA	ANGPT1	284
ENSG00000154252.11	6.41403	0.00657357	0.119565	0.554209	NA	GAL3ST2	64090
ENSG00000154258.17	2.34046	-0.000606208	0.119552	0.953884	NA	ABCA9	10350
ENSG00000154262.13	0.679992	0.00269355	0.119834	0.556233	NA	ABCA6	23460
ENSG00000154263.17	4.15605	-0.00206565	0.119349	0.846212	NA	ABCA10	10349
ENSG00000154274.15	20.0575	-0.00906938	0.119248	0.563372	NA	C4orf19	55286
ENSG00000154316.16	4.0337	0.00680961	0.119591	0.548443	NA	TDH	157739
ENSG00000154330.13	3.44136	-0.00286815	0.119552	0.715454	NA	PGM5	5239
ENSG00000154342.6	1.01782	-0.00321097	0.119832	0.62326	NA	WNT3A	89780
ENSG00000154438.7	0.13268	-0.000169684	0.11982	0.997237	NA	ASZ1	136991
ENSG00000154451.14	5.83819	0.00880256	0.119763	0.435752	NA	GBP5	115362
ENSG00000154479.13	3.49167	-0.00254733	0.119431	0.776827	NA	CFAP210	129881
ENSG00000154485.5	3.93167	0.00753156	0.119726	0.481922	NA	MMP21	118856
ENSG00000154493.18	11.2024	0.0253766	0.122755	0.114652	NA	C10orf90	118611
ENSG00000154548.9	26.7972	0.0062293	0.117991	0.779776	NA	SRSF12	135295
ENSG00000154553.15	7.74028	-0.00485645	0.119693	0.578	NA	PDLIM3	27295
ENSG00000154556.18	9.26336	0.00823291	0.119876	0.348768	NA	SORBS2	8470
ENSG00000154589.6	0.312	-0.000960245	0.119822	0.817176	NA	LY96	23643
ENSG00000154608.14	1.97243	-0.00109886	0.119826	0.673602	NA	NA	NA
ENSG00000154620.6	11.4728	-0.00802145	0.118807	0.653651	NA	TMSB4Y	9087
ENSG00000154646.9	1.15047	0.0067925	0.12005	0.15266	NA	TMPRSS15	5651
ENSG00000154654.15	0.542544	-0.000962237	0.119821	0.813712	NA	NCAM2	4685
ENSG00000154655.15	1.27764	-0.00316623	0.119831	0.642718	NA	L3MBTL4	91133
ENSG00000154721.15	3.10776	0.00442391	0.119752	0.499012	NA	JAM2	58494
ENSG00000154783.11	4.29232	0.00104782	0.119282	0.889959	NA	FGD5	152273
ENSG00000154856.13	8.99564	0.00788983	0.11914	0.622224	NA	APCDD1	147495
ENSG00000154864.12	32.8336	-0.0137621	0.11901	0.510356	NA	PIEZO2	63895
ENSG00000154898.15	9.64275	-0.0133208	0.120012	0.361991	NA	NA	NA
ENSG00000154997.9	8.99404	0.011911	0.119612	0.46009	NA	SEPTIN14	346288
ENSG00000155011.9	0.762534	-0.000210597	0.119819	0.996894	NA	DKK2	27123
ENSG00000155026.16	4.98934	0.0115374	0.11996	0.374166	NA	RSPH10B	222967
ENSG00000155066.16	5.28618	0.00976393	0.120217	0.170696	NA	PROM2	150696
ENSG00000155070.8	0.120538	0.00146613	0.119821	0.824228	NA	NA	NA
ENSG00000155087.4	0.191996	0.000495579	0.119794	0.977454	NA	ODF1	4956
ENSG00000155093.19	27.5475	-0.0664653	0.145916	0.0109961	NA	PTPRN2	5799
ENSG00000155269.12	3.3322	-0.00351238	0.119782	0.520512	NA	GPR78	27201
ENSG00000155307.18	0.399128	-0.000377275	0.119819	0.997227	NA	SAMSN1	64092
ENSG00000155324.9	8.11228	0.000675745	0.118876	0.959791	NA	GRAMD2B	65983
ENSG00000155367.15	13.8562	-0.00238076	0.118027	0.90734	NA	PPM1J	333926
ENSG00000155428.12	13.0657	0.0024039	0.118591	0.889779	NA	TRIM74	378108
ENSG00000155511.18	0.295147	-0.000166813	0.11982	0.997236	NA	GRIA1	2890
ENSG00000155530.3	5.6882	0.00819254	0.119699	0.452743	NA	LRGUK	136332
ENSG00000155714.13	0.316185	0.00116142	0.119816	0.82447	NA	PDZD9	255762
ENSG00000155719.17	2.24734	0.00540455	0.119926	0.275237	NA	OTOA	146183
ENSG00000155749.12	1.76553	-0.00549061	0.119884	0.299029	NA	FLACC1	130540
ENSG00000155754.15	1.06046	-0.000853626	0.119744	0.820794	NA	C2CD6	151254
ENSG00000155761.13	0.443874	-0.00016804	0.11982	0.997235	NA	SPAG17	200162
ENSG00000155792.10	29.4963	-0.0292294	0.122295	0.230679	NA	DEPTOR	64798
ENSG00000155875.15	0.99146	-0.00155629	0.119803	0.576466	NA	SAXO1	158297
ENSG00000155897.10	0.292544	-0.000179402	0.11982	0.997234	NA	ADCY8	114
ENSG00000155918.7	0.311103	0.000171306	0.119795	0.993089	NA	RAET1L	154064
ENSG00000155926.14	1.78355	0.00748476	0.12007	0.159181	NA	SLA	6503
ENSG00000155961.5	28.9416	-0.0395769	0.126406	0.13869	NA	RAB39B	116442
ENSG00000155962.13	2.29459	0.00671987	0.119979	0.247866	NA	CLIC2	1193
ENSG00000155966.13	0.532274	-0.00111875	0.119827	0.621166	NA	AFF2	2334
ENSG00000156006.5	0.175707	-9.66987e-05	0.119821	0.997237	NA	NAT2	10
ENSG00000156042.17	12.2821	-0.0125659	0.11974	0.423063	NA	CFAP70	118491
ENSG00000156049.7	0.719337	-0.000430426	0.119816	0.996282	NA	GNA14	9630
ENSG00000156076.10	0.112684	0.00146539	0.119821	0.823668	NA	WIF1	11197
ENSG00000156096.14	0.789954	-0.000366443	0.119816	0.996168	NA	UGT2B4	7363
ENSG00000156097.12	2.30499	0.000185624	0.11965	0.955605	NA	GPR61	83873
ENSG00000156127.6	0.135993	-0.0001151	0.119821	0.997238	NA	BATF	10538
ENSG00000156140.10	0.729681	0.00216357	0.119812	0.71825	NA	ADAMTS3	9508
ENSG00000156194.18	1.79834	0.00390576	0.119681	0.608046	NA	PPEF2	5470
ENSG00000156206.14	0.26383	0.00138512	0.11982	0.796464	NA	CFAP161	161502
ENSG00000156219.16	0.43482	0.00134901	0.119818	0.815425	NA	ART3	419
ENSG00000156222.12	0.257009	0.00167962	0.119827	0.733553	NA	SLC28A1	9154
ENSG00000156234.7	14.5425	-0.000331753	0.119814	0.992352	NA	CXCL13	10563
ENSG00000156265.15	29.9628	-0.0314097	0.123064	0.214094	NA	MAP3K7CL	56911
ENSG00000156395.13	6.16844	-0.000374668	0.119818	0.997198	NA	SORCS3	22986
ENSG00000156413.13	1.23706	-0.00323188	0.119711	0.610002	NA	FUT6	2528
ENSG00000156414.19	0.441379	-0.00122629	0.119829	0.586329	NA	TDRD9	122402
ENSG00000156427.8	4.73114	0.00738446	0.119673	0.490797	NA	FGF18	8817
ENSG00000156475.18	1.25637	0.00643398	0.119999	0.214305	NA	PPP2R2B	5521
ENSG00000156486.7	0.940579	0.00191867	0.119743	0.719831	NA	KCNS2	3788
ENSG00000156564.8	0.245664	-0.000987754	0.119822	0.814426	NA	LRFN2	57497
ENSG00000156574.9	4.23506	-0.00316512	0.11933	0.769005	NA	NODAL	4838
ENSG00000156575.2	0.128787	-0.000179123	0.11982	0.997237	NA	PRG3	10394
ENSG00000156687.11	27.1023	-0.00803796	0.118869	0.642697	NA	UNC5D	137970
ENSG00000156689.7	0.319139	-0.00110256	0.119827	0.622911	NA	GLYATL2	219970
ENSG00000156755.10	0.985067	-0.0002173	0.119819	0.996995	NA	IGKV1OR-2	3532
ENSG00000156886.11	0.774696	0.0017148	0.119762	0.74175	NA	ITGAD	3681
ENSG00000156959.9	17.372	-0.0156308	0.12047	0.279949	NA	LHFPL4	375323
ENSG00000157017.15	3.412	0.00578624	0.119614	0.566588	NA	GHRL	51738
ENSG00000157087.19	1.17683	0.00536042	0.119944	0.235108	NA	ATP2B2	491
ENSG00000157103.12	4.61665	-0.0129815	0.120429	0.210423	NA	SLC6A1	6529
ENSG00000157152.17	8.02383	-0.0127917	0.120153	0.295491	NA	SYN2	6854
ENSG00000157211.11	0.122607	-0.000929198	0.119821	0.814366	NA	CDCP2	200008
ENSG00000157303.11	5.0061	0.00350703	0.11933	0.772084	NA	SUSD3	203328
ENSG00000157315.5	4.5896	0.0112835	0.120156	0.285243	NA	TMED6	146456
ENSG00000157330.10	4.21458	0.0083697	0.119802	0.427161	NA	CFAP107	93190
ENSG00000157343.8	7.63505	-0.00378567	0.119344	0.737952	NA	ARMC12	221481
ENSG00000157368.10	8.93571	0.001662	0.119085	0.913974	NA	IL34	146433
ENSG00000157404.15	0.310412	-0.000304532	0.119818	0.997228	NA	KIT	3815
ENSG00000157423.18	11.301	-0.00192122	0.118557	0.90612	NA	HYDIN	54768
ENSG00000157445.15	10.4624	0.00975348	0.120059	0.283135	NA	CACNA2D3	55799
ENSG00000157551.19	26.546	-0.00959117	0.117924	0.693604	NA	KCNJ15	3772
ENSG00000157554.19	0.681963	0.00268925	0.119843	0.471536	NA	ERG	2078
ENSG00000157578.13	17.0353	-0.00118223	0.118074	0.954096	NA	LCA5L	150082
ENSG00000157601.14	21.5017	-0.000608595	0.118146	0.978873	NA	MX1	4599
ENSG00000157613.10	23.0458	-0.0312724	0.123543	0.175369	NA	CREB3L1	90993
ENSG00000157653.11	13.9347	-0.00827784	0.118799	0.6552	NA	C9orf43	257169
ENSG00000157654.17	31.4651	0.0179401	0.121416	0.046611	NA	PALM2AKAP2	445815
ENSG00000157703.15	0.650422	-0.000322086	0.119818	0.997127	NA	SVOPL	136306
ENSG00000157765.13	1.28	-0.00248275	0.119777	0.614923	NA	SLC34A2	10568
ENSG00000157766.16	17.9165	-0.000297768	0.11963	0.993958	NA	ACAN	176
ENSG00000157782.9	7.28449	-0.00786018	0.119727	0.469012	NA	CABP1	9478
ENSG00000157856.12	3.05472	-0.00467488	0.119641	0.577881	NA	DRC1	92749
ENSG00000157873.17	2.31032	-0.00186307	0.119561	0.801005	NA	TNFRSF14	8764
ENSG00000157884.11	2.30389	-0.00784927	0.120032	0.240737	NA	CIB4	130106
ENSG00000157890.17	23.1025	-0.0160204	0.12005	0.358424	NA	MEGF11	84465
ENSG00000157992.12	16.4897	0.0166771	0.119569	0.448528	NA	KRTCAP3	200634
ENSG00000157999.5	23.9353	0.0202972	0.119818	0.399348	NA	ANKRD61	100310846
ENSG00000158008.9	1.17894	-7.63669e-05	0.119653	0.994036	NA	EXTL1	2134
ENSG00000158014.14	3.90392	0.00262657	0.119344	0.808617	NA	SLC30A2	7780
ENSG00000158023.10	26.104	0.0236093	0.121398	0.256712	NA	CFAP251	144406
ENSG00000158050.5	4.79371	-0.0029379	0.11914	0.815989	NA	DUSP2	1844
ENSG00000158055.15	17.3323	-0.0460892	0.131787	0.0200855	NA	GRHL3	57822
ENSG00000158077.4	0.131092	-0.000177061	0.11982	0.997237	NA	NLRP14	338323
ENSG00000158104.11	29.1	-0.0043713	0.117059	0.878061	NA	HPD	3242
ENSG00000158113.13	3.15535	-0.00606196	0.119939	0.340596	NA	LRRC43	254050
ENSG00000158164.7	10.7105	0.0230229	0.12227	0.108389	NA	TMSB15A	11013
ENSG00000158220.14	28.2006	0.0444642	0.129383	0.0806746	NA	ESYT3	83850
ENSG00000158246.8	21.0986	0.016891	0.119223	0.46075	NA	TENT5B	115572
ENSG00000158270.12	16.4339	0.00709531	0.118199	0.739644	NA	COLEC12	81035
ENSG00000158296.14	0.539075	0.00254381	0.119839	0.516386	NA	SLC13A3	64849
ENSG00000158315.11	32.1251	-0.00641887	0.115759	0.830459	NA	RHBDL2	54933
ENSG00000158352.15	5.75039	0.0187161	0.121737	0.0126895	NA	SHROOM4	57477
ENSG00000158423.17	17.3619	0.0216483	0.121339	0.224224	NA	RIBC1	158787
ENSG00000158428.4	5.29238	-0.0120738	0.120333	0.220609	NA	CATIP	375307
ENSG00000158473.6	1.01789	0.0029422	0.119783	0.555555	NA	CD1D	912
ENSG00000158482.10	6.35676	-0.00265849	0.119134	0.834875	NA	NA	NA
ENSG00000158486.13	11.9986	-0.00669307	0.119322	0.59829	NA	DNAH3	55567
ENSG00000158516.12	0.187936	-0.000175175	0.11982	0.997235	NA	CPA2	1358
ENSG00000158517.13	1.11414	-0.00111663	0.119683	0.851858	NA	NCF1	653361
ENSG00000158525.15	0.371408	-0.000253911	0.119819	0.997227	NA	CPA5	93979
ENSG00000158553.4	0.12311	-0.000929198	0.119821	0.814178	NA	POM121L2	94026
ENSG00000158560.14	4.09768	0.00155181	0.119693	0.806445	NA	DYNC1I1	1780
ENSG00000158571.10	4.24692	-0.0129342	0.120377	0.246211	NA	PFKFB1	5207
ENSG00000158578.20	1.03066	0.00207819	0.119802	0.759066	NA	ALAS2	212
ENSG00000158683.8	8.29447	0.0120549	0.120418	0.17077	NA	PKD1L1	168507
ENSG00000158714.11	6.3478	-0.000807102	0.119794	0.750475	NA	SLAMF8	56833
ENSG00000158748.4	14.525	0.00956366	0.118901	0.607513	NA	HTR6	3362
ENSG00000158764.7	1.18963	0.0017211	0.119675	0.800585	NA	ITLN2	142683
ENSG00000158806.14	1.0205	-0.00350594	0.119848	0.529072	NA	NPM2	10361
ENSG00000158813.18	25.9798	-0.0214583	0.120791	0.297834	NA	EDA	1896
ENSG00000158815.11	4.16338	0.00338521	0.119494	0.720923	NA	FGF17	8822
ENSG00000158816.15	2.64141	-0.00792398	0.119976	0.312995	NA	VWA5B1	127731
ENSG00000158859.10	9.17048	-7.25601e-05	0.118723	0.981875	NA	ADAMTS4	9507
ENSG00000158865.12	13.0986	-0.0133633	0.119573	0.44173	NA	SLC5A11	115584
ENSG00000158869.11	1.69557	0.00275272	0.11969	0.686645	NA	FCER1G	2207
ENSG00000158887.16	4.73675	-0.00935631	0.119875	0.390157	NA	MPZ	4359
ENSG00000158901.11	1.6353	-0.0021129	0.119664	0.749174	NA	WFDC8	90199
ENSG00000158955.11	2.51793	0.00107858	0.119541	0.894834	NA	WNT9B	7484
ENSG00000159164.10	3.58109	0.00321618	0.119433	0.756334	NA	SV2A	9900
ENSG00000159166.13	9.17331	0.00602384	0.119332	0.661096	NA	LAD1	3898
ENSG00000159173.19	1.60093	0.00197733	0.119691	0.741463	NA	TNNI1	7135
ENSG00000159182.5	0.130373	-0.0009422	0.119821	0.808241	NA	PRAC1	84366
ENSG00000159197.3	0.736834	-0.00166611	0.119782	0.662308	NA	KCNE2	9992
ENSG00000159208.16	5.45896	-0.00351542	0.119101	0.810943	NA	CIART	148523
ENSG00000159212.12	1.89952	0.0018744	0.119653	0.772636	NA	CLIC6	54102
ENSG00000159224.4	20.6202	-0.0233548	0.120397	0.340312	NA	GIP	2695
ENSG00000159239.13	6.02895	-0.00417447	0.119324	0.731865	NA	NA	NA
ENSG00000159247.13	1.4401	0.00416921	0.119779	0.496763	NA	NA	NA
ENSG00000159248.5	2.56555	-0.000335517	0.119816	0.994634	NA	GJD2	57369
ENSG00000159251.7	5.45812	-0.00145596	0.119621	0.811474	NA	ACTC1	70
ENSG00000159261.11	4.02122	0.0106251	0.120207	0.232082	NA	CLDN14	23562
ENSG00000159289.6	5.98268	-0.0149128	0.121056	0.0180627	NA	GOLGA6A	342096
ENSG00000159307.19	19.8665	0.007236	0.117411	0.770582	NA	SCUBE1	80274
ENSG00000159337.6	0.250676	-0.000239874	0.119819	0.997231	NA	PLA2G4D	283748
ENSG00000159339.13	0.589566	-0.0021338	0.119823	0.706804	NA	PADI4	23569
ENSG00000159374.17	1.67649	-0.000444547	0.119815	0.995433	NA	M1AP	130951
ENSG00000159409.14	0.376295	-0.00126063	0.119823	0.761741	NA	CELF3	11189
ENSG00000159450.12	17.3726	0.0037985	0.118494	0.839239	NA	TCHH	7062
ENSG00000159496.14	1.76743	-0.00654401	0.119953	0.283025	NA	RGL4	266747
ENSG00000159588.15	22.2355	0.0358213	0.125509	0.120443	NA	CCDC17	149483
ENSG00000159618.16	8.11433	0.0191762	0.121595	0.0912113	NA	ADGRG5	221188
ENSG00000159625.14	1.8177	-0.00434225	0.119791	0.445425	NA	DRC7	84229
ENSG00000159640.16	14.6583	-0.00655856	0.119076	0.668883	NA	ACE	1636
ENSG00000159648.11	0.789472	0.000125051	0.119756	0.997707	NA	SPMIP8	374739
ENSG00000159650.9	0.124896	-0.000927825	0.119821	0.819096	NA	UROC1	131669
ENSG00000159674.12	3.34122	-0.000536244	0.119426	0.97132	NA	SPON2	10417
ENSG00000159708.18	3.57924	-0.00642858	0.119743	0.478004	NA	LRRC36	55282
ENSG00000159712.10	0.322803	-0.000309412	0.119818	0.997227	NA	NA	NA
ENSG00000159761.15	9.75312	0.00260432	0.118691	0.874388	NA	C16orf86	388284
ENSG00000159763.4	0.368739	0.00120205	0.119804	0.780436	NA	PIP	5304
ENSG00000159784.17	23.6348	0.0118826	0.118674	0.578927	NA	FAM131B	9715
ENSG00000159860.7	1.25265	-0.00228589	0.119773	0.619584	NA	NA	NA
ENSG00000159871.15	2.08697	0.000544979	0.119594	0.95181	NA	LYPD5	284348
ENSG00000159904.11	0.135065	-0.00011739	0.119821	0.997238	NA	NA	NA
ENSG00000159905.14	16.5359	-0.00176571	0.117984	0.932293	NA	ZNF221	7638
ENSG00000159915.12	15.9795	-0.0262053	0.1231	0.0947632	NA	ZNF233	353355
ENSG00000159961.2	0.635423	0.000331173	0.119761	0.976503	NA	OR3A3	8392
ENSG00000160013.9	1.99861	-0.00514285	0.119893	0.306234	NA	PTGIR	5739
ENSG00000160072.19	24.2276	0.0259776	0.122254	0.198492	NA	ATAD3B	83858
ENSG00000160097.18	12.2482	-0.00776256	0.11942	0.511546	NA	FNDC5	252995
ENSG00000160111.13	1.86371	0.00224911	0.119718	0.661569	NA	CPAMD8	27151
ENSG00000160117.15	31.3712	0.00564499	0.117726	0.823904	NA	ANKLE1	126549
ENSG00000160161.9	9.50213	-0.00689295	0.119267	0.631887	NA	CILP2	148113
ENSG00000160180.15	0.183912	-0.000165461	0.11982	0.997236	NA	TFF3	7033
ENSG00000160182.3	9.93899	-0.0172764	0.12039	0.319506	NA	TFF1	7031
ENSG00000160183.15	1.62302	-0.0030998	0.119711	0.605917	NA	TMPRSS3	64699
ENSG00000160185.15	0.294757	0.00160332	0.119825	0.711015	NA	UBASH3A	53347
ENSG00000160188.10	6.84499	0.016584	0.120702	0.240049	NA	RSPH1	89765
ENSG00000160219.12	8.74153	-0.0100904	0.119805	0.427734	NA	GAB3	139716
ENSG00000160221.18	31.2939	-0.00688082	0.118502	0.717386	NA	GATD3	8209
ENSG00000160255.18	28.1996	-0.0228116	0.121311	0.255301	NA	ITGB2	3689
ENSG00000160282.14	0.28791	-0.000801211	0.119818	0.906348	NA	FTCD	10841
ENSG00000160284.15	0.508009	-0.00228549	0.119844	0.458656	NA	SPATC1L	84221
ENSG00000160318.6	20.734	0.00880379	0.117519	0.726969	NA	CLDND2	125875
ENSG00000160321.15	1.35148	-0.00153984	0.119729	0.718163	NA	ZNF208	7757
ENSG00000160396.8	11.4851	-0.00374734	0.118268	0.845709	NA	HIPK4	147746
ENSG00000160472.5	18.5712	-0.0208292	0.120288	0.353197	NA	TMEM190	147744
ENSG00000160505.15	0.838402	-0.00259144	0.119855	0.329963	NA	NLRP4	147945
ENSG00000160539.6	2.85916	0.00244459	0.119527	0.777463	NA	PLPP7	84814
ENSG00000160588.10	9.63457	-0.00248461	0.118545	0.81207	NA	MPZL3	196264
ENSG00000160654.10	1.8796	0.00535083	0.119888	0.369409	NA	CD3G	917
ENSG00000160678.11	16.6853	0.0406053	0.128126	0.0613562	NA	S100A1	6271
ENSG00000160716.5	28.0176	-0.0119223	0.118065	0.627343	NA	CHRNB2	1141
ENSG00000160801.14	10.3243	0.00365204	0.118747	0.840247	NA	PTH1R	5745
ENSG00000160808.9	0.867072	0.00390222	0.119866	0.423411	NA	MYL3	4634
ENSG00000160838.14	6.23122	-0.00454127	0.119462	0.672111	NA	LRRC71	149499
ENSG00000160862.13	0.586908	0.00143602	0.119812	0.815446	NA	AZGP1	563
ENSG00000160868.15	0.77448	0.000570877	0.119757	0.908924	NA	CYP3A4	1576
ENSG00000160870.14	2.26378	-0.00532771	0.119822	0.39433	NA	CYP3A7	1551
ENSG00000160883.11	0.599223	-8.50095e-05	0.119764	0.966696	NA	HK3	3101
ENSG00000160951.4	1.7626	0.00184404	0.119677	0.783376	NA	PTGER1	5731
ENSG00000160973.7	8.5739	-0.0136474	0.120204	0.315843	NA	FOXH1	8928
ENSG00000161040.16	7.36575	-0.0189662	0.121273	0.168366	NA	FBXL13	222235
ENSG00000161082.13	25.368	-0.00439532	0.117729	0.840032	NA	CELF5	60680
ENSG00000161103.11	12.8658	0.0204211	0.121227	0.218311	NA	POM121L15P	102725072
ENSG00000161132.6	0.75034	0.000278946	0.119758	0.975691	NA	PRODHLP	440792
ENSG00000161133.16	0.185265	0.00131344	0.119818	0.824031	NA	USP41P	373856
ENSG00000161149.12	18.5537	-0.0136772	0.118718	0.558634	NA	NA	NA
ENSG00000161180.11	1.20406	7.28504e-05	0.119712	0.981889	NA	CCDC116	164592
ENSG00000161270.19	10.4978	-0.000353966	0.119467	0.969149	NA	NPHS1	4868
ENSG00000161281.11	1.17871	-0.00212785	0.119739	0.700823	NA	COX7A1	1346
ENSG00000161298.18	10.2933	-0.0125716	0.119387	0.500912	NA	ZNF382	84911
ENSG00000161328.11	23.9756	0.00723264	0.117145	0.764601	NA	LRRC56	115399
ENSG00000161381.14	6.15181	0.0102947	0.120019	0.324273	NA	PLXDC1	57125
ENSG00000161405.17	28.4676	0.00221692	0.117178	0.928588	NA	IKZF3	22806
ENSG00000161544.10	23.238	-0.00446908	0.118045	0.831382	NA	CYGB	114757
ENSG00000161551.14	1.4241	-0.00185048	0.11972	0.731793	NA	ZNF577	84765
ENSG00000161594.6	1.2837	-0.0039923	0.119861	0.466939	NA	KLHL10	317719
ENSG00000161609.10	0.896916	0.0033824	0.119877	0.254384	NA	KASH5	147872
ENSG00000161640.15	0.245858	-0.000275102	0.119798	0.838892	NA	SIGLEC11	114132
ENSG00000161643.12	1.41189	0.00268573	0.119704	0.681924	NA	SIGLEC16	400709
ENSG00000161649.13	3.38191	0.011488	0.120238	0.248255	NA	CD300LG	146894
ENSG00000161652.12	1.68387	-0.00121487	0.119693	0.835092	NA	IZUMO2	126123
ENSG00000161653.10	18.5042	0.00147158	0.11785	0.934954	NA	NAGS	162417
ENSG00000161681.15	10.0211	3.54608e-06	0.119514	0.987797	NA	SHANK1	50944
ENSG00000161798.7	0.324689	-0.00102597	0.119823	0.780219	NA	AQP5	362
ENSG00000161835.11	11.3191	0.0187242	0.121293	0.156486	NA	TAMALIN	160622
ENSG00000161849.3	0.365506	-0.000951214	0.119821	0.814793	NA	KRT84	3890
ENSG00000161850.2	0.196338	-0.000179558	0.11982	0.997235	NA	KRT82	3888
ENSG00000161860.7	10.4756	0.00744036	0.118972	0.663675	NA	SYCE2	256126
ENSG00000161896.12	1.50639	-0.00323066	0.11977	0.528836	NA	IP6K3	117283
ENSG00000161905.12	1.55905	-0.000329054	0.119603	0.961619	NA	ALOX15	246
ENSG00000161911.11	0.242817	-0.000239915	0.119819	0.997231	NA	TREML1	340205
ENSG00000161912.18	10.3199	-0.00204314	0.118946	0.896139	NA	NA	NA
ENSG00000161929.15	7.68013	-0.0171278	0.120949	0.180533	NA	SCIMP	388325
ENSG00000161940.10	1.31652	-0.000361223	0.119743	0.932565	NA	BCL6B	255877
ENSG00000161944.16	0.791431	-0.00277638	0.119846	0.478923	NA	ASGR2	433
ENSG00000161958.11	22.8691	-0.00408651	0.117505	0.862061	NA	FGF11	2256
ENSG00000161973.11	0.235438	-0.000295281	0.119818	0.99723	NA	CCDC42	146849
ENSG00000161992.6	1.78995	0.00518421	0.11974	0.510226	NA	PRR35	146325
ENSG00000162006.9	0.691788	0.00200172	0.119792	0.628577	NA	MSLNL	401827
ENSG00000162009.8	1.42807	-0.00161383	0.119656	0.790484	NA	SSTR5	6755
ENSG00000162068.1	1.61447	-0.000418549	0.119705	0.97715	NA	NTN3	4917
ENSG00000162069.15	1.12624	-0.00512357	0.119927	0.2749	NA	BICDL2	146439
ENSG00000162078.11	8.43996	-0.00349603	0.118901	0.803515	NA	ZG16B	124220
ENSG00000162148.11	13.3724	0.0205058	0.120975	0.256909	NA	SAXO4	220004
ENSG00000162188.6	6.0199	-0.00948926	0.119832	0.407734	NA	GNG3	2785
ENSG00000162267.12	0.825816	0.000810033	0.119757	0.888716	NA	ITIH3	3699
ENSG00000162344.4	0.704675	0.00123373	0.119779	0.771979	NA	FGF19	9965
ENSG00000162365.12	1.66142	0.00132125	0.119598	0.875354	NA	CYP4A22	284541
ENSG00000162367.11	1.33766	-0.00176459	0.119719	0.680287	NA	TAL1	6886
ENSG00000162373.13	0.184361	0.00141711	0.119821	0.796979	NA	BEND5	79656
ENSG00000162374.17	0.304034	0.00148163	0.119821	0.821665	NA	ELAVL4	1996
ENSG00000162383.12	0.573938	0.000434127	0.119778	0.985717	NA	SLC1A7	6512
ENSG00000162391.12	1.25721	0.00260102	0.119777	0.579364	NA	FAM151A	338094
ENSG00000162399.8	0.193985	0.00142256	0.119821	0.796105	NA	BSND	7809
ENSG00000162438.11	7.75781	-0.00460756	0.119642	0.577195	NA	CTRC	11330
ENSG00000162444.12	10.4227	0.0204431	0.12098	0.265473	NA	RBP7	116362
ENSG00000162456.9	0.184295	-0.000172438	0.11982	0.997235	NA	KNCN	148930
ENSG00000162461.8	11.1363	0.0158699	0.11994	0.400559	NA	SLC25A34	284723
ENSG00000162482.5	7.52545	0.0143186	0.120253	0.311648	NA	AKR7A3	22977
ENSG00000162493.16	3.48553	-0.000294951	0.119818	0.997209	NA	PDPN	10630
ENSG00000162494.6	9.21629	-0.00434399	0.119851	0.525634	NA	LRRC38	126755
ENSG00000162510.6	2.93487	0.00371901	0.119558	0.67627	NA	MATN1	4146
ENSG00000162511.8	3.43995	0.00716765	0.119872	0.379542	NA	LAPTM5	7805
ENSG00000162526.7	25.506	-0.0258825	0.12186	0.241641	NA	TSSK3	81629
ENSG00000162543.6	0.820225	0.00347336	0.119869	0.384646	NA	UBXN10	127733
ENSG00000162551.14	5.27605	-0.00610315	0.119256	0.66524	NA	ALPL	249
ENSG00000162552.15	12.8087	0.0052769	0.118716	0.760488	NA	WNT4	54361
ENSG00000162571.13	0.834724	-0.00144237	0.119772	0.684931	NA	TTLL10	254173
ENSG00000162592.10	1.69759	-0.00403983	0.119652	0.615282	NA	CCDC27	148870
ENSG00000162595.6	15.4896	0.0301021	0.123894	0.117948	NA	DIRAS3	9077
ENSG00000162618.14	0.123953	-0.000167796	0.11982	0.997237	NA	ADGRL4	64123
ENSG00000162620.16	19.1517	-0.0303905	0.123384	0.171639	NA	LRRIQ3	127255
ENSG00000162630.5	0.253078	0.000912808	0.119797	0.877926	NA	B3GALT2	8707
ENSG00000162631.18	0.142998	-0.000168852	0.11982	0.997237	NA	NTNG1	22854
ENSG00000162641.19	4.63428	-0.0028238	0.119662	0.773657	NA	AKNAD1	254268
ENSG00000162643.13	10.0543	0.0111014	0.119869	0.389011	NA	DNAI3	126820
ENSG00000162645.13	9.05227	0.000166989	0.119015	0.979043	NA	GBP2	2634
ENSG00000162654.9	10.0574	-0.00493212	0.118835	0.763682	NA	GBP4	115361
ENSG00000162669.16	2.16972	-0.00194841	0.119674	0.754814	NA	HFM1	164045
ENSG00000162676.12	7.31667	-0.00930054	0.119789	0.423659	NA	GFI1	2672
ENSG00000162687.17	0.913624	0.00120106	0.119719	0.860553	NA	KCNT2	343450
ENSG00000162692.12	1.28771	0.000693951	0.119707	0.948131	NA	VCAM1	7412
ENSG00000162706.13	11.6084	-0.0302852	0.124435	0.0696795	NA	CADM3	57863
ENSG00000162711.17	14.9172	-0.00485041	0.119867	0.520291	NA	NLRP3	114548
ENSG00000162722.9	3.03996	-0.00160084	0.119537	0.856416	NA	TRIM58	25893
ENSG00000162728.5	0.51957	-0.000343533	0.119817	0.996928	NA	KCNJ9	3765
ENSG00000162733.18	15.5045	0.0042093	0.119181	0.759245	NA	DDR2	4921
ENSG00000162745.10	11.6266	0.00576699	0.118732	0.740409	NA	OLFML2B	25903
ENSG00000162746.14	24.7969	0.00688721	0.116731	0.805557	NA	FCRLB	127943
ENSG00000162755.14	15.0336	-0.025759	0.121994	0.215977	NA	KLHDC9	126823
ENSG00000162771.7	0.462581	-0.000265614	0.119819	0.997228	NA	GARIN4	149647
ENSG00000162777.17	18.2474	-0.00356665	0.118892	0.809604	NA	DENND2D	79961
ENSG00000162779.22	3.40164	-0.00200419	0.119494	0.817815	NA	AXDND1	126859
ENSG00000162782.16	0.988481	-0.000563303	0.119813	0.994894	NA	TDRD5	163589
ENSG00000162814.11	16.4689	0.0300672	0.123664	0.139604	NA	SPATA17	128153
ENSG00000162843.17	0.216349	-0.000174106	0.11982	0.997234	NA	WDR64	128025
ENSG00000162873.14	22.4846	0.00211601	0.117954	0.920171	NA	KLHDC8A	55220
ENSG00000162881.6	0.608583	0.00246097	0.119833	0.556968	NA	OXER1	165140
ENSG00000162882.15	0.538786	-0.00152495	0.119824	0.714302	NA	HAAO	23498
ENSG00000162888.4	2.89532	0.00044979	0.119448	0.973806	NA	IKBKE-AS1	574431
ENSG00000162892.15	0.473169	-0.00164361	0.119831	0.563775	NA	IL24	11009
ENSG00000162894.12	8.6547	-0.00150933	0.118953	0.885146	NA	FCMR	9214
ENSG00000162896.6	4.85569	-0.00762417	0.119731	0.470072	NA	PIGR	5284
ENSG00000162913.9	29.9635	-0.0262135	0.121749	0.252911	NA	OBSCN-AS1	574407
ENSG00000162931.12	9.31813	-0.0153017	0.120406	0.295755	NA	TRIM17	51127
ENSG00000162944.10	8.19626	0.0317111	0.125673	0.00592669	NA	RFTN2	130132
ENSG00000162949.16	2.42342	0.00729683	0.119995	0.234816	NA	CAPN13	92291
ENSG00000162951.11	0.124424	-0.00011468	0.119821	0.997238	NA	LRRTM1	347730
ENSG00000162981.14	2.07485	-0.00906997	0.12015	0.19583	NA	LRATD1	151354
ENSG00000162989.5	0.730938	0.00320491	0.119839	0.48588	NA	KCNJ3	3760
ENSG00000162998.5	0.93769	0.00484345	0.119919	0.275061	NA	FRZB	2487
ENSG00000163016.10	2.57113	0.00543092	0.119754	0.441837	NA	NA	NA
ENSG00000163017.13	2.6169	-0.0098691	0.12011	0.259488	NA	ACTG2	72
ENSG00000163032.11	2.97936	-0.00108863	0.119513	0.90448	NA	VSNL1	7447
ENSG00000163046.15	0.436985	0.00140527	0.119799	0.740326	NA	ANKRD30BL	554226
ENSG00000163053.11	25.3978	-0.0121795	0.119068	0.528388	NA	SLC16A14	151473
ENSG00000163060.8	12.0785	0.00684689	0.118922	0.68534	NA	TEKT4	150483
ENSG00000163064.6	28.0958	0.0295034	0.121494	0.304215	NA	EN1	2019
ENSG00000163075.13	4.83021	0.0121556	0.12036	0.201362	NA	CFAP221	200373
ENSG00000163116.10	0.261344	-0.00064361	0.119807	0.740718	NA	STPG2	285555
ENSG00000163121.10	5.58186	0.00636977	0.119263	0.649389	NA	NEURL3	93082
ENSG00000163141.19	7.75003	0.0185337	0.12127	0.151715	NA	BNIPL	149428
ENSG00000163145.12	0.124817	-0.000169105	0.11982	0.997237	NA	C1QTNF7	114905
ENSG00000163154.6	0.794364	0.00217395	0.119775	0.639258	NA	TNFAIP8L2	79626
ENSG00000163157.15	0.76167	0.00132017	0.119754	0.776045	NA	TMOD4	29765
ENSG00000163206.6	0.130232	-0.000166816	0.11982	0.997237	NA	SMCP	4184
ENSG00000163207.7	10.8312	-0.00483455	0.119869	0.505156	NA	IVL	3713
ENSG00000163216.7	0.111295	0.00146804	0.119821	0.824148	NA	SPRR2D	6703
ENSG00000163217.2	0.529525	-0.0002048	0.119819	0.997228	NA	BMP10	27302
ENSG00000163219.11	7.14419	-0.00694872	0.119312	0.612633	NA	ARHGAP25	9938
ENSG00000163220.11	5.30877	0.00956648	0.120132	0.239109	NA	S100A9	6280
ENSG00000163239.12	0.325609	-0.000167901	0.11982	0.997234	NA	TDRD10	126668
ENSG00000163263.7	0.480108	4.01773e-05	0.119786	0.981381	NA	CFAP141	388701
ENSG00000163273.4	3.70274	-0.00684546	0.119988	0.284865	NA	NPPC	4880
ENSG00000163283.7	3.16501	-0.00715313	0.119862	0.367796	NA	ALPP	250
ENSG00000163286.9	1.263	-0.00271451	0.119743	0.602224	NA	ALPG	251
ENSG00000163293.12	14.3941	-0.00137649	0.118942	0.903344	NA	NIPAL1	152519
ENSG00000163295.5	0.835948	-0.00112469	0.119771	0.739686	NA	ALPI	248
ENSG00000163352.5	0.795633	-0.00168877	0.119758	0.691786	NA	LENEP	55891
ENSG00000163354.15	14.9632	-0.0231883	0.122068	0.143511	NA	DCST2	127579
ENSG00000163357.10	6.41053	-0.00892696	0.119455	0.524258	NA	DCST1	149095
ENSG00000163359.15	32.0823	0.00494811	0.118575	0.770159	NA	COL6A3	1293
ENSG00000163376.11	16.0882	0.0189729	0.121135	0.204383	NA	KBTBD8	84541
ENSG00000163380.15	2.72255	-0.00619358	0.119846	0.392306	NA	LMOD3	56203
ENSG00000163393.13	18.6456	-0.0101315	0.119096	0.566313	NA	SLC22A15	55356
ENSG00000163406.11	7.89716	-0.0176678	0.121087	0.145987	NA	SLC15A2	6565
ENSG00000163424.9	0.207919	-0.000236386	0.119819	0.997233	NA	TEX55	152405
ENSG00000163431.13	6.57091	-0.00105894	0.119189	0.928909	NA	LMOD1	25802
ENSG00000163449.11	23.285	0.0152559	0.119888	0.385167	NA	TMEM169	92691
ENSG00000163467.11	17.1572	0.0385102	0.126473	0.112658	NA	TSACC	128229
ENSG00000163491.16	20.7933	-0.0198849	0.120109	0.356845	NA	NEK10	152110
ENSG00000163499.12	0.280196	-0.00100768	0.119823	0.755985	NA	CRYBA2	1412
ENSG00000163501.7	2.04285	0.0018229	0.119611	0.801143	NA	IHH	3549
ENSG00000163518.11	0.659888	-0.000213251	0.119819	0.997005	NA	FCRL4	83417
ENSG00000163530.4	0.492899	0.00102162	0.119772	0.87825	NA	DPPA2	151871
ENSG00000163536.12	12.6074	-0.0238109	0.122054	0.170636	NA	SERPINI1	5274
ENSG00000163554.13	1.86846	-0.000499463	0.119814	0.99507	NA	SPTA1	6708
ENSG00000163564.14	4.46266	-0.00659442	0.119508	0.577954	NA	PYHIN1	149628
ENSG00000163576.18	31.1771	-0.00194909	0.117982	0.911851	NA	EFHB	151651
ENSG00000163590.14	29.6916	-0.00805296	0.118197	0.70088	NA	PPM1L	151742
ENSG00000163606.11	2.10971	0.00804817	0.120094	0.177156	NA	CD200R1	131450
ENSG00000163612.10	0.184993	0.000490722	0.119794	0.977433	NA	FAM86KP	100287013
ENSG00000163618.18	2.23517	0.0041375	0.119731	0.571848	NA	CADPS	8618
ENSG00000163623.9	19.0103	0.0112893	0.119011	0.557076	NA	NKX6-1	4825
ENSG00000163624.6	19.6305	0.0013153	0.118066	0.94551	NA	CDS1	1040
ENSG00000163631.17	0.926371	-0.00191124	0.119765	0.682983	NA	ALB	213
ENSG00000163632.13	0.800185	0.00313301	0.119788	0.546352	NA	C3orf49	132200
ENSG00000163633.12	8.73833	0.00435427	0.118998	0.775677	NA	C4orf36	132989
ENSG00000163645.15	4.33624	-0.00186137	0.119324	0.870629	NA	ERICH6	131831
ENSG00000163661.4	3.2297	0.00847978	0.119939	0.337745	NA	PTX3	5806
ENSG00000163666.10	3.46257	-0.00486356	0.119604	0.608402	NA	HESX1	8820
ENSG00000163687.13	0.624187	-0.00149429	0.119818	0.795851	NA	DNASE1L3	1776
ENSG00000163701.19	17.4036	-0.0267757	0.122869	0.144878	NA	IL17RE	132014
ENSG00000163705.12	0.173848	0.00129941	0.119818	0.8296	NA	FANCD2OS	115795
ENSG00000163736.4	1.08038	0.000159845	0.119744	0.97725	NA	PPBP	5473
ENSG00000163737.3	4.36033	0.00680794	0.119635	0.535565	NA	PF4	5196
ENSG00000163746.11	0.463313	-0.000521874	0.119792	0.831789	NA	PLSCR2	57047
ENSG00000163749.17	4.88923	0.00520078	0.119477	0.63836	NA	CCDC158	339965
ENSG00000163792.6	4.83753	0.0123316	0.120072	0.337751	NA	TCF23	150921
ENSG00000163793.12	0.558176	-0.000285191	0.119818	0.996423	NA	DNAJC5G	285126
ENSG00000163794.6	24.2999	-0.00861549	0.117426	0.723864	NA	UCN	7349
ENSG00000163803.13	12.0549	0.010094	0.119532	0.487208	NA	PLB1	151056
ENSG00000163806.16	5.22246	0.00261538	0.119412	0.809465	NA	SPDYA	245711
ENSG00000163810.11	0.898546	0.00439872	0.119876	0.341144	NA	TGM4	7047
ENSG00000163815.6	0.454282	-0.000282024	0.119818	0.997038	NA	CLEC3B	7123
ENSG00000163817.16	14.1469	-0.014445	0.11943	0.466505	NA	SLC6A20	54716
ENSG00000163823.4	0.19008	-0.000178326	0.11982	0.997235	NA	CCR1	1230
ENSG00000163827.13	1.24619	0.00251147	0.119735	0.639984	NA	LRRC2	79442
ENSG00000163879.11	0.930601	0.000139409	0.119714	0.980387	NA	DNALI1	7802
ENSG00000163884.4	1.28711	0.00357763	0.119842	0.457201	NA	KLF15	28999
ENSG00000163885.12	0.118173	-0.000167325	0.11982	0.997237	NA	CFAP100	348807
ENSG00000163888.4	22.0297	0.0416325	0.128146	0.0900534	NA	CAMK2N2	94032
ENSG00000163914.4	0.539397	0.00152117	0.119824	0.711389	NA	RHO	6010
ENSG00000163915.7	0.737692	0.00207711	0.119801	0.588452	NA	IGF2BP2-AS1	646600
ENSG00000163958.14	0.850697	0.00355328	0.119871	0.330406	NA	ZDHHC19	131540
ENSG00000163959.10	15.1891	0.0294903	0.123297	0.168426	NA	SLC51A	200931
ENSG00000163995.20	16.4642	-0.0131848	0.120169	0.305651	NA	ABLIM2	84448
ENSG00000164007.10	0.257374	-0.000954677	0.119821	0.834363	NA	CLDN19	149461
ENSG00000164037.16	1.9909	0.0035917	0.119681	0.606945	NA	SLC9B1	150159
ENSG00000164049.14	1.24018	0.00236215	0.119803	0.693593	NA	FBXW12	285231
ENSG00000164056.11	12.6455	-0.0138705	0.119552	0.440626	NA	SPRY1	10252
ENSG00000164076.17	13.5198	-0.0304442	0.124575	0.0582754	NA	CAMKV	79012
ENSG00000164082.15	7.64261	-0.0232832	0.122545	0.0714054	NA	GRM2	2912
ENSG00000164089.9	0.729552	-0.00211257	0.119818	0.483543	NA	ETNPPL	64850
ENSG00000164099.3	32.8989	0.0377838	0.12727	0.0486668	NA	PRSS12	8492
ENSG00000164100.9	0.295997	-0.000929053	0.119821	0.839684	NA	NDST3	9348
ENSG00000164106.8	1.90846	-0.00111207	0.119622	0.864725	NA	SCRG1	11341
ENSG00000164107.8	10.2928	-0.00513345	0.118862	0.752923	NA	HAND2	9464
ENSG00000164112.13	2.51467	0.00554663	0.119794	0.459162	NA	SMIM43	132332
ENSG00000164122.8	0.21012	0.00101599	0.119813	0.943393	NA	ASB5	140458
ENSG00000164128.7	1.5129	0.00580016	0.119963	0.188261	NA	NPY1R	4886
ENSG00000164129.12	0.18461	-0.00017479	0.11982	0.997235	NA	NPY5R	4889
ENSG00000164142.16	9.02269	0.0127702	0.120207	0.294279	NA	FHIP1A	729830
ENSG00000164175.15	0.443514	0.000845929	0.11981	0.932283	NA	SLC45A2	51151
ENSG00000164176.13	4.77504	0.00815351	0.119804	0.427359	NA	EDIL3	10085
ENSG00000164185.6	5.72107	0.0221113	0.122387	0.0507714	NA	ZNF474	133923
ENSG00000164197.12	4.62903	-0.000212902	0.119179	0.988102	NA	RNF180	285671
ENSG00000164256.10	0.357135	0.00111601	0.119815	0.840629	NA	PRDM9	56979
ENSG00000164265.9	8.15988	0.00694473	0.11891	0.686515	NA	SCGB3A2	117156
ENSG00000164283.13	26.2721	-0.000340299	0.119816	0.99206	NA	ESM1	11082
ENSG00000164287.12	0.914036	-0.000450864	0.119815	0.995465	NA	CDC20B	166979
ENSG00000164303.11	0.391425	-0.000173099	0.11982	0.997234	NA	ENPP6	133121
ENSG00000164304.16	2.04497	0.00101158	0.11959	0.896058	NA	CAGE1	285782
ENSG00000164309.15	8.30134	0.0209851	0.121929	0.0955894	NA	CMYA5	202333
ENSG00000164318.18	0.187247	-0.000178068	0.11982	0.997235	NA	EGFLAM	133584
ENSG00000164342.12	23.7621	0.0119402	0.117593	0.650803	NA	TLR3	7098
ENSG00000164344.16	0.961992	0.0015618	0.119754	0.761962	NA	KLKB1	3818
ENSG00000164385.8	1.87732	0.00251477	0.119583	0.765672	NA	LINC01600	154386
ENSG00000164393.8	9.84029	-0.000481615	0.119813	0.992616	NA	ADGRF2	222611
ENSG00000164398.13	26.705	-0.0130598	0.117458	0.636935	NA	ACSL6	23305
ENSG00000164400.6	4.65453	-0.00036785	0.119815	0.993688	NA	CSF2	1437
ENSG00000164404.8	10.268	-0.0176381	0.120665	0.267613	NA	GDF9	2661
ENSG00000164411.11	0.158108	-0.000169859	0.11982	0.997237	NA	GJB7	375519
ENSG00000164418.20	19.6191	0.00974992	0.119088	0.579557	NA	GRIK2	2898
ENSG00000164458.9	0.233647	-0.000173894	0.11982	0.997235	NA	TBXT	6862
ENSG00000164483.17	0.707278	0.00237055	0.119818	0.677528	NA	SAMD3	154075
ENSG00000164484.11	30.7974	0.00456954	0.119846	0.475231	NA	TMEM200A	114801
ENSG00000164485.14	0.311661	-0.000244284	0.119819	0.99723	NA	IL22RA2	116379
ENSG00000164488.12	24.6214	0.0318341	0.124179	0.136704	NA	DACT2	168002
ENSG00000164509.14	12.3786	0.0096397	0.118767	0.607013	NA	IL31RA	133396
ENSG00000164512.18	1.27019	0.00323693	0.11976	0.569288	NA	ANKRD55	79722
ENSG00000164530.15	0.492246	0.00120481	0.119811	0.786568	NA	PI16	221476
ENSG00000164532.10	21.1303	-0.0161153	0.11958	0.431138	NA	TBX20	57057
ENSG00000164556.7	0.199151	-0.000954385	0.119821	0.803187	NA	FAM183BP	340286
ENSG00000164591.13	2.41185	-0.00549593	0.11991	0.388727	NA	MYOZ3	91977
ENSG00000164621.5	1.30151	-0.00368562	0.119763	0.531809	NA	SMAD5-AS1	9597
ENSG00000164627.18	4.32214	-0.00215338	0.119481	0.793479	NA	KIF6	221458
ENSG00000164651.16	0.399558	-0.000245288	0.119819	0.997229	NA	SP8	221833
ENSG00000164659.15	2.41687	-0.00524108	0.119895	0.417755	NA	ELAPOR2	222223
ENSG00000164669.13	1.23383	-0.00400902	0.119876	0.388149	NA	NA	NA
ENSG00000164674.15	24.0619	0.0138378	0.119014	0.514736	NA	SYTL3	94120
ENSG00000164675.11	2.6077	0.00239799	0.119609	0.759555	NA	IQUB	154865
ENSG00000164683.17	27.7455	-0.0388413	0.126878	0.0948903	NA	HEY1	23462
ENSG00000164691.17	0.130385	-0.000170456	0.11982	0.997237	NA	TAGAP	117289
ENSG00000164692.17	0.20561	-0.000177883	0.11982	0.997235	NA	COL1A2	1278
ENSG00000164694.17	5.08932	-0.00870041	0.119841	0.41987	NA	FNDC1	84624
ENSG00000164708.6	0.619953	-0.00190943	0.119821	0.731046	NA	PGAM2	5224
ENSG00000164736.6	21.7355	-0.00837468	0.117454	0.734452	NA	SOX17	64321
ENSG00000164743.5	16.396	0.0233541	0.121594	0.226974	NA	C8orf48	157773
ENSG00000164746.14	0.492506	-0.00141959	0.119831	0.52168	NA	C7orf57	136288
ENSG00000164749.11	8.88564	-0.000529474	0.119269	0.93828	NA	HNF4G	3174
ENSG00000164761.9	2.01825	-0.000189248	0.119691	0.932939	NA	TNFRSF11B	4982
ENSG00000164764.11	7.69849	-0.00651738	0.119206	0.626681	NA	SBSPON	157869
ENSG00000164776.9	15.0943	-0.0145751	0.119625	0.429983	NA	PHKG1	5260
ENSG00000164778.4	26.3069	0.0162545	0.11768	0.573871	NA	EN2	2020
ENSG00000164794.9	3.33068	0.00955146	0.120118	0.248348	NA	KCNV1	27012
ENSG00000164796.18	6.24528	0.00380552	0.119435	0.71449	NA	CSMD3	114788
ENSG00000164825.4	8.81971	0.00510903	0.119107	0.744833	NA	DEFB1	1672
ENSG00000164841.5	13.008	-0.0142023	0.120215	0.318791	NA	TMEM74	157753
ENSG00000164845.16	13.9558	-0.00992986	0.118729	0.606473	NA	NA	NA
ENSG00000164849.10	18.6468	0.0366929	0.125797	0.121613	NA	GPR146	115330
ENSG00000164850.15	7.38927	-0.00872309	0.119334	0.557082	NA	GPER1	2852
ENSG00000164853.9	0.190001	-0.000233615	0.119819	0.997234	NA	UNCX	340260
ENSG00000164867.11	8.73208	0.00637481	0.119347	0.641408	NA	NOS3	4846
ENSG00000164879.7	0.258315	-0.000233781	0.119819	0.997231	NA	CA3	761
ENSG00000164900.4	1.9102	0.00445859	0.119857	0.445175	NA	GBX1	2636
ENSG00000164929.17	0.22824	-0.000232253	0.119819	0.997233	NA	BAALC	79870
ENSG00000164932.13	9.8189	-0.0174179	0.120964	0.194056	NA	CTHRC1	115908
ENSG00000164935.6	0.21146	-0.00018521	0.11982	0.997235	NA	DCSTAMP	81501
ENSG00000164972.13	3.88592	-0.0069316	0.119682	0.507596	NA	SPMIP6	84688
ENSG00000165023.7	12.1257	0.00726692	0.119059	0.645046	NA	DIRAS2	54769
ENSG00000165025.15	3.29273	0.00121604	0.119462	0.895081	NA	SYK	6850
ENSG00000165072.10	13.9632	-0.0206113	0.122173	0.011588	NA	MAMDC2	256691
ENSG00000165076.13	0.384724	-0.00107824	0.119826	0.698367	NA	PRSS37	136242
ENSG00000165078.12	1.1383	-0.000315881	0.119817	0.995972	NA	CPA6	57094
ENSG00000165084.16	8.6125	-0.0013485	0.118666	0.936925	NA	C8orf34	116328
ENSG00000165091.17	1.85899	-0.00636038	0.119889	0.356864	NA	TMC1	117531
ENSG00000165121.11	32.7449	-0.029804	0.121273	0.311808	NA	NA	NA
ENSG00000165125.20	0.438602	0.00239165	0.119848	0.473734	NA	TRPV6	55503
ENSG00000165140.10	0.253621	-0.000186874	0.11982	0.997232	NA	FBP1	2203
ENSG00000165164.14	1.03616	0.00301757	0.119819	0.607701	NA	CFAP47	286464
ENSG00000165168.7	2.00153	0.00134065	0.119656	0.835585	NA	CYBB	1536
ENSG00000165178.9	0.428883	-0.00104782	0.119821	0.806567	NA	NCF1C	654817
ENSG00000165181.16	0.549169	0.00117942	0.119814	0.801953	NA	SHOC1	158401
ENSG00000165182.11	2.00263	0.0011148	0.119496	0.913399	NA	CXorf58	254158
ENSG00000165186.12	1.77143	0.00183673	0.11963	0.794356	NA	PTCHD1	139411
ENSG00000165188.13	1.16341	-0.00259514	0.119779	0.612977	NA	RNF183	138065
ENSG00000165192.13	0.712248	0.0008303	0.11975	0.892857	NA	ASB11	140456
ENSG00000165194.15	1.42766	-0.00338511	0.119836	0.603484	NA	PCDH19	57526
ENSG00000165197.5	15.6148	0.00176129	0.118069	0.934454	NA	VEGFD	2277
ENSG00000165202.3	0.370447	0.00177409	0.119826	0.651332	NA	OR1Q1	158131
ENSG00000165204.3	0.123228	-0.000949049	0.119821	0.803398	NA	OR1K1	392392
ENSG00000165259.14	31.9016	-0.00731117	0.11847	0.702353	NA	HDX	139324
ENSG00000165309.14	4.68366	0.000409825	0.11949	0.947819	NA	ARMC3	219681
ENSG00000165325.13	0.181318	0.00188873	0.119832	0.653127	NA	DEUP1	159989
ENSG00000165349.12	0.257652	-0.000980269	0.119822	0.802904	NA	SLC7A3	84889
ENSG00000165359.15	19.8769	-0.0355527	0.126741	0.0273414	NA	INTS6L	203522
ENSG00000165409.17	14.4776	-0.0066809	0.119047	0.671901	NA	TSHR	7253
ENSG00000165443.12	8.19251	-0.00082764	0.118887	0.956816	NA	PHYHIPL	84457
ENSG00000165449.11	8.27475	-0.00244346	0.118903	0.878606	NA	SLC16A9	220963
ENSG00000165474.7	13.1138	0.0260008	0.122283	0.196486	NA	GJB2	2706
ENSG00000165478.7	0.239212	0.00102453	0.119813	0.926727	NA	HEPACAM	220296
ENSG00000165495.16	0.865051	-0.00141871	0.11975	0.782141	NA	PKNOX2	63876
ENSG00000165507.8	17.0781	-0.0462179	0.131056	0.0459002	NA	DEPP1	11067
ENSG00000165511.6	0.994596	-0.000150656	0.119727	0.988437	NA	ZNF22-AS1	220979
ENSG00000165548.11	28.4064	-0.0456077	0.130821	0.043345	NA	TMEM63C	57156
ENSG00000165553.4	0.10573	0.00191485	0.119832	0.71059	NA	NGB	58157
ENSG00000165555.9	5.50315	0.00652124	0.119414	0.596245	NA	NOXRED1	122945
ENSG00000165556.9	20.5506	-0.00525798	0.118774	0.765006	NA	CDX2	1045
ENSG00000165566.12	1.10683	0.00642312	0.120009	0.189549	NA	AMER2	219287
ENSG00000165591.6	3.11036	-0.000698256	0.119626	0.903685	NA	FAAH2	158584
ENSG00000165646.13	5.19598	0.0055544	0.119486	0.625486	NA	SLC18A2	6571
ENSG00000165685.8	4.07799	0.0125115	0.120643	0.0590964	NA	TMEM52B	120939
ENSG00000165694.9	0.131327	-0.000168846	0.11982	0.997237	NA	FRMD7	90167
ENSG00000165695.9	27.2479	-0.0272164	0.120753	0.330646	NA	AK8	158067
ENSG00000165702.14	1.57158	0.00266824	0.119803	0.679762	NA	GFI1B	8328
ENSG00000165762.3	0.488826	-0.000407705	0.119816	0.996613	NA	OR4K2	390431
ENSG00000165794.10	0.504278	0.00145048	0.119814	0.783279	NA	SLC39A2	29986
ENSG00000165799.5	0.404358	-0.000325542	0.119817	0.996801	NA	RNASE7	84659
ENSG00000165807.8	1.83587	0.0005118	0.119596	0.946203	NA	PPP1R36	145376
ENSG00000165816.13	5.38528	0.0143942	0.120562	0.221954	NA	VWA2	340706
ENSG00000165828.15	0.391664	-0.00100058	0.119823	0.805845	NA	PRAP1	118471
ENSG00000165837.11	1.02318	0.00360596	0.119802	0.498677	NA	ERICH6B	220081
ENSG00000165841.11	0.991611	0.00230623	0.119754	0.667652	NA	CYP2C19	1557
ENSG00000165863.17	4.50508	0.0124177	0.120304	0.227421	NA	SPMIP5	143379
ENSG00000165874.13	19.2982	0.0150876	0.119199	0.480952	NA	SHLD2P1	414241
ENSG00000165899.11	0.4399	-0.00113169	0.119824	0.721904	NA	OTOGL	283310
ENSG00000165917.10	4.04646	0.0087562	0.119974	0.327939	NA	RAPSN	5913
ENSG00000165929.13	27.7302	-0.043126	0.129256	0.0618288	NA	TC2N	123036
ENSG00000165935.9	4.02035	-0.004204	0.119571	0.657028	NA	SMCO2	341346
ENSG00000165949.12	14.9569	0.00690296	0.118834	0.691208	NA	IFI27	3429
ENSG00000165953.9	1.89051	-0.000316185	0.119816	0.995165	NA	SERPINA12	145264
ENSG00000165966.15	0.396722	-0.000259064	0.119818	0.997177	NA	PDZRN4	29951
ENSG00000165972.13	3.29166	-0.00182543	0.119662	0.762366	NA	CCDC38	120935
ENSG00000165985.10	11.8405	0.00241276	0.118687	0.9472	NA	C1QL3	389941
ENSG00000165995.20	25.7305	0.0254415	0.121975	0.216143	NA	CACNB2	783
ENSG00000166035.11	6.16942	0.0163311	0.121047	0.116483	NA	LIPC	3990
ENSG00000166049.11	0.256745	-0.000296928	0.119818	0.99723	NA	PASD1	139135
ENSG00000166104.15	0.411065	-0.000316634	0.119818	0.997166	NA	NA	NA
ENSG00000166105.16	4.06936	0.00948676	0.119908	0.386964	NA	GLB1L3	112937
ENSG00000166111.9	10.2897	0.00115688	0.1183	0.953862	NA	SVOP	55530
ENSG00000166126.10	12.2168	0.0130842	0.119772	0.41809	NA	AMN	81693
ENSG00000166143.9	9.64823	-0.00293484	0.119359	0.785701	NA	PPP1R14D	54866
ENSG00000166145.14	12.462	-0.0155109	0.120178	0.332216	NA	SPINT1	6692
ENSG00000166148.3	2.02308	0.00540311	0.119883	0.330015	NA	AVPR1A	552
ENSG00000166153.16	22.2423	-0.0206871	0.120319	0.352348	NA	DEPDC4	120863
ENSG00000166183.16	3.411	-0.00405925	0.119856	0.535406	NA	ASPG	374569
ENSG00000166211.7	0.117725	0.0014618	0.119821	0.823988	NA	SPIC	121599
ENSG00000166246.14	21.2702	-0.0204892	0.120495	0.332202	NA	DNAAF8	146562
ENSG00000166257.8	11.3677	0.00392123	0.118817	0.804137	NA	SCN3B	55800
ENSG00000166262.15	9.78424	-0.00265098	0.118724	0.873975	NA	FAM227B	196951
ENSG00000166268.10	0.697264	-0.0023377	0.119837	0.544844	NA	MYRFL	196446
ENSG00000166278.15	6.73229	-0.00811227	0.119852	0.391416	NA	C2	717
ENSG00000166292.12	12.3075	-0.0044986	0.119854	0.529527	NA	TMEM100	55273
ENSG00000166317.12	26.4839	0.0119791	0.118203	0.618237	NA	SYNPO2L	79933
ENSG00000166323.13	5.81302	-0.0106465	0.120033	0.323469	NA	C11orf65	160140
ENSG00000166341.8	21.5047	0.00990859	0.118207	0.648882	NA	DCHS1	8642
ENSG00000166342.19	0.624212	-0.00192042	0.119836	0.527785	NA	NETO1	81832
ENSG00000166343.10	25.9866	0.0152267	0.117695	0.592039	NA	MSS51	118490
ENSG00000166349.9	10.2973	-0.00275027	0.11953	0.730809	NA	RAG1	5896
ENSG00000166359.10	11.5296	0.00116411	0.118417	0.962004	NA	WDR88	126248
ENSG00000166391.15	0.192126	-0.00094333	0.119821	0.823262	NA	MOGAT2	80168
ENSG00000166394.15	21.6969	-0.0195274	0.119238	0.442142	NA	CYB5R2	51700
ENSG00000166396.13	12.6983	0.00601164	0.11851	0.756945	NA	SERPINB7	8710
ENSG00000166405.15	29.8386	-0.00379356	0.117369	0.877059	NA	RIC3	79608
ENSG00000166426.8	9.34529	-0.0173532	0.120596	0.279516	NA	CRABP1	1381
ENSG00000166428.13	2.85255	-0.00736695	0.119973	0.229209	NA	PLD4	122618
ENSG00000166432.15	8.48634	-0.00303887	0.119415	0.77043	NA	ZMAT1	84460
ENSG00000166448.14	24.6006	-0.0166633	0.119688	0.42048	NA	TMEM130	222865
ENSG00000166455.13	7.22306	0.00563451	0.119361	0.646044	NA	C16orf46	123775
ENSG00000166482.11	9.68001	-0.00315277	0.119107	0.820677	NA	MFAP4	4239
ENSG00000166492.9	0.762055	-0.00143836	0.119766	0.740086	NA	FAM86GP	387745
ENSG00000166501.13	5.95316	-0.0207485	0.122147	0.0422792	NA	PRKCB	5579
ENSG00000166509.11	0.388407	-0.000253134	0.119819	0.997228	NA	CLEC3A	10143
ENSG00000166523.7	4.60748	0.00580666	0.1199	0.377294	NA	CLEC4E	26253
ENSG00000166535.20	0.126573	0.000571918	0.119794	0.978714	NA	A2ML1	144568
ENSG00000166569.8	0.135294	0.00163217	0.119825	0.796109	NA	CPLX4	339302
ENSG00000166573.5	0.124631	0.00155985	0.119823	0.79619	NA	GALR1	2587
ENSG00000166578.10	30.9743	-0.0297609	0.120887	0.326869	NA	IQCD	115811
ENSG00000166589.13	11.0365	0.027434	0.123995	0.0296339	NA	CDH16	1014
ENSG00000166596.15	4.54113	-0.000175116	0.119427	0.983127	NA	CFAP52	146845
ENSG00000166603.5	0.119981	-0.000120741	0.119821	0.997238	NA	MC4R	4160
ENSG00000166670.10	5.75053	-0.000581096	0.119812	0.99289	NA	MMP10	4319
ENSG00000166676.16	12.4785	0.0122967	0.119161	0.521887	NA	TVP23A	780776
ENSG00000166682.12	7.676	0.00120299	0.119228	0.916691	NA	TMPRSS5	80975
ENSG00000166707.11	10.3899	-0.0139674	0.120675	0.0939098	NA	ZCCHC18	644353
ENSG00000166736.11	0.118254	-0.000167418	0.11982	0.997237	NA	HTR3A	3359
ENSG00000166743.9	0.192429	0.000453148	0.119794	0.987126	NA	ACSM1	116285
ENSG00000166763.7	2.35427	-0.000337873	0.119702	0.987934	NA	NA	NA
ENSG00000166770.10	0.892879	-0.00194579	0.119745	0.736324	NA	ZNF667-AS1	100128252
ENSG00000166793.11	14.1239	0.00366171	0.118666	0.838504	NA	YPEL4	219539
ENSG00000166796.12	1.05265	0.000608947	0.119683	0.959769	NA	LDHC	3948
ENSG00000166800.9	0.954805	0.00148366	0.119723	0.819214	NA	LDHAL6A	160287
ENSG00000166816.14	27.7152	-0.0646746	0.142916	0.0292517	NA	LDHD	197257
ENSG00000166819.12	10.0385	0.00587228	0.119283	0.656584	NA	PLIN1	5346
ENSG00000166828.3	1.77618	-0.00414851	0.119715	0.566424	NA	SCNN1G	6340
ENSG00000166840.13	2.58597	-0.00667751	0.119913	0.260293	NA	GLYATL1	92292
ENSG00000166856.3	1.50495	-0.00253461	0.119685	0.699007	NA	GPR182	11318
ENSG00000166863.12	1.75021	0.000216891	0.119655	0.989594	NA	TAC3	6866
ENSG00000166866.13	10.963	-0.00444891	0.119388	0.69548	NA	MYO1A	4640
ENSG00000166869.3	2.47772	-0.00155284	0.119486	0.87282	NA	CHP2	63928
ENSG00000166922.8	29.2992	0.00512675	0.118362	0.784386	NA	SCG5	6447
ENSG00000166924.9	27.4024	-0.0292839	0.123099	0.173772	NA	NYAP1	222950
ENSG00000166927.13	0.355031	-0.00039248	0.119794	0.842367	NA	MS4A7	58475
ENSG00000166961.14	0.258928	-0.00018165	0.11982	0.997233	NA	MS4A15	219995
ENSG00000167011.9	4.49825	-0.00185685	0.119248	0.893677	NA	NAT16	375607
ENSG00000167046.4	0.425512	-0.000393102	0.119817	0.996737	NA	NA	NA
ENSG00000167077.13	2.46438	0.0033835	0.119745	0.557366	NA	MEI1	150365
ENSG00000167083.7	1.81112	-1.56316e-05	0.119583	0.980355	NA	GNGT2	2793
ENSG00000167094.16	2.11989	0.00206394	0.119563	0.827595	NA	TTC16	158248
ENSG00000167100.14	19.2042	-0.000367012	0.118834	0.984993	NA	SAMD14	201191
ENSG00000167117.9	1.97607	0.000962763	0.119562	0.917021	NA	ANKRD40CL	55018
ENSG00000167139.9	0.253787	-0.000184795	0.11982	0.997233	NA	TBC1D21	161514
ENSG00000167165.19	31.093	0.0347126	0.125453	0.0968477	NA	UGT1A6	54578
ENSG00000167178.16	9.11339	-0.00238	0.119501	0.803115	NA	ISLR2	57611
ENSG00000167183.3	15.7599	-0.00720055	0.118815	0.692882	NA	PRR15L	79170
ENSG00000167194.7	0.18266	-0.000923422	0.11982	0.819638	NA	C16orf92	146378
ENSG00000167195.7	0.762305	-0.000283443	0.119786	0.8705	NA	GOLGA6C	653641
ENSG00000167207.13	0.645588	0.00128692	0.119779	0.766127	NA	NOD2	64127
ENSG00000167208.15	0.25966	-0.000309324	0.119818	0.99723	NA	SNX20	124460
ENSG00000167232.14	4.53337	9.24686e-05	0.119431	0.995308	NA	ZNF91	7644
ENSG00000167261.14	0.405831	-5.81189e-06	0.119795	0.928497	NA	DPEP2	64174
ENSG00000167311.13	2.60737	0.0021555	0.11963	0.745009	NA	ART5	116969
ENSG00000167332.8	1.5997	0.00474596	0.119806	0.439304	NA	OR51E2	81285
ENSG00000167355.8	0.859507	-0.00325539	0.119861	0.413497	NA	OR51B5	282763
ENSG00000167419.10	0.978012	0.000827348	0.119725	0.84471	NA	LPO	4025
ENSG00000167434.10	0.611006	-0.00141598	0.119827	0.658768	NA	CA4	762
ENSG00000167476.10	4.47232	0.000226552	0.119166	0.991224	NA	JSRP1	126306
ENSG00000167483.18	32.3322	-0.00430346	0.11605	0.881712	NA	NIBAN3	199786
ENSG00000167494.9	0.577785	0.00169601	0.119813	0.722892	NA	NA	NA
ENSG00000167554.15	1.74608	0.0059934	0.119912	0.300551	NA	ZNF610	162963
ENSG00000167555.14	14.7852	-0.0146586	0.119923	0.390471	NA	ZNF528	84436
ENSG00000167562.12	2.73859	-0.00256293	0.119695	0.715695	NA	ZNF701	55762
ENSG00000167580.7	0.201297	-0.000168248	0.11982	0.997236	NA	AQP2	359
ENSG00000167588.13	8.55015	0.00750523	0.119695	0.470105	NA	GPD1	2819
ENSG00000167608.11	19.2387	-0.0193545	0.120114	0.371518	NA	TMC4	147798
ENSG00000167613.16	29.0361	0.0282715	0.121088	0.321489	NA	LAIR1	3903
ENSG00000167614.13	12.4907	0.0135485	0.120035	0.356444	NA	TTYH1	57348
ENSG00000167617.3	1.34416	-0.00055618	0.11971	0.978134	NA	CDC42EP5	148170
ENSG00000167653.5	10.5917	0.0123184	0.119765	0.429681	NA	PSCA	8000
ENSG00000167654.18	14.5631	0.0173915	0.119653	0.422831	NA	ATCAY	85300
ENSG00000167656.5	1.61229	-0.00235024	0.119751	0.60887	NA	LY6D	8581
ENSG00000167701.14	25.4744	-0.000503359	0.117906	0.982351	NA	GPT	2875
ENSG00000167723.14	24.3623	-0.0575757	0.137879	0.0344111	NA	TRPV3	162514
ENSG00000167741.10	3.65577	-0.00639761	0.1197	0.499821	NA	GGT6	124975
ENSG00000167748.11	0.951921	-0.00337956	0.119835	0.619398	NA	KLK1	3816
ENSG00000167749.11	17.3957	0.00682749	0.119729	0.453567	NA	KLK4	9622
ENSG00000167751.13	4.0512	0.00391053	0.11962	0.619927	NA	KLK2	3817
ENSG00000167755.15	0.503748	-0.000845938	0.119789	0.828065	NA	KLK6	5653
ENSG00000167759.13	1.0582	-0.00447625	0.119911	0.280315	NA	KLK13	26085
ENSG00000167766.18	5.48246	0.00936946	0.119853	0.386163	NA	ZNF83	55769
ENSG00000167769.4	0.507398	0.000455915	0.11977	0.969856	NA	ACER1	125981
ENSG00000167774.2	5.39614	0.00199574	0.119838	0.294165	NA	NA	NA
ENSG00000167780.12	2.73242	0.00163493	0.119351	0.886582	NA	SOAT2	8435
ENSG00000167798.17	0.958865	0.00183123	0.11981	0.781937	NA	NA	NA
ENSG00000167800.9	0.1984	0.00152419	0.119823	0.796973	NA	TBX10	347853
ENSG00000167807.15	14.0414	0.00951573	0.11881	0.62065	NA	NA	NA
ENSG00000167815.12	4.33951	-0.000814886	0.119285	0.944473	NA	PRDX2	7001
ENSG00000167850.3	8.31303	-0.00857412	0.12011	0.216876	NA	CD300C	10871
ENSG00000167851.14	0.20497	-0.000230214	0.119819	0.997233	NA	CD300A	11314
ENSG00000167874.6	27.2012	-0.0300783	0.12394	0.115157	NA	TMEM88	92162
ENSG00000167895.14	12.197	0.000433722	0.11897	0.984129	NA	TMC8	147138
ENSG00000167912.5	6.36387	0.0233517	0.122831	0.0333843	NA	TOX-DT	100505501
ENSG00000167914.11	7.2166	-0.00924396	0.119537	0.492876	NA	GSDMA	284110
ENSG00000167941.3	1.07256	-0.00282694	0.119761	0.59022	NA	SOST	50964
ENSG00000167968.13	24.368	0.0111448	0.117444	0.683921	NA	DNASE1L2	1775
ENSG00000167984.18	22.9238	0.0279583	0.121743	0.272293	NA	NLRC3	197358
ENSG00000167992.13	22.6233	0.0113663	0.119305	0.497033	NA	VWCE	220001
ENSG00000168004.9	1.16772	-0.00366565	0.119849	0.360548	NA	PLAAT5	117245
ENSG00000168032.9	0.415636	-0.000196083	0.119819	0.997229	NA	ENTPD3	956
ENSG00000168060.16	2.53957	0.000831623	0.119601	0.916481	NA	NAALADL1	10004
ENSG00000168062.10	11.4655	-0.00402541	0.118717	0.807673	NA	BATF2	116071
ENSG00000168065.15	2.65026	0.00099329	0.11961	0.895395	NA	SLC22A11	55867
ENSG00000168070.12	0.873784	-0.00235916	0.119831	0.608533	NA	MAJIN	283129
ENSG00000168124.2	3.55891	-0.00785772	0.119689	0.482003	NA	OR1F1	4992
ENSG00000168126.3	0.626122	0.000209116	0.119738	0.999729	NA	OR2W6P	81406
ENSG00000168135.4	5.2527	-0.00288201	0.11931	0.838351	NA	KCNJ4	3761
ENSG00000168143.9	4.57488	0.00289179	0.119398	0.791135	NA	FAM83B	222584
ENSG00000168148.3	0.673728	-0.000283784	0.119755	0.981375	NA	H3-4	8290
ENSG00000168158.3	0.18409	-0.000945345	0.119821	0.814918	NA	OR2C1	4993
ENSG00000168263.9	5.07641	0.00135762	0.119219	0.912572	NA	KCNV2	169522
ENSG00000168269.10	0.118253	0.00147698	0.119821	0.823283	NA	FOXI1	2299
ENSG00000168298.6	2.39598	-0.000270288	0.119565	0.989008	NA	H1-4	3008
ENSG00000168309.18	0.574483	0.00228137	0.119822	0.6509	NA	FAM107A	11170
ENSG00000168314.17	2.60428	0.00153966	0.119588	0.837049	NA	MOBP	4336
ENSG00000168329.13	0.877862	-0.00350935	0.119871	0.364577	NA	CX3CR1	1524
ENSG00000168334.9	0.137654	0.0020008	0.119835	0.665866	NA	XIRP1	165904
ENSG00000168348.4	0.897092	-0.00253455	0.119823	0.678324	NA	INSM2	84684
ENSG00000168356.11	9.39018	-0.00224005	0.118811	0.904473	NA	SCN11A	11280
ENSG00000168386.18	6.13098	0.00354079	0.119675	0.62397	NA	FILIP1L	11259
ENSG00000168405.17	1.23476	0.000403257	0.119736	0.917952	NA	CMAHP	8418
ENSG00000168412.6	2.93657	-0.00487352	0.119624	0.579934	NA	MTNR1A	4543
ENSG00000168418.7	1.32655	0.0018257	0.119712	0.761709	NA	KCNG4	93107
ENSG00000168421.13	2.42384	-0.0040302	0.11985	0.551123	NA	RHOH	399
ENSG00000168427.9	3.78542	-0.0146017	0.120708	0.172163	NA	KLHL30	377007
ENSG00000168447.11	3.3602	-0.00230369	0.119563	0.767126	NA	SCNN1B	6338
ENSG00000168454.11	2.77244	-0.0109881	0.120313	0.172011	NA	TXNDC2	84203
ENSG00000168484.12	1.14174	6.93715e-05	0.119669	0.979809	NA	SFTPC	6440
ENSG00000168490.14	27.7662	0.0116225	0.118827	0.554103	NA	PHYHIP	9796
ENSG00000168491.10	0.864321	0.00204129	0.119823	0.63442	NA	CCDC110	256309
ENSG00000168539.4	0.637659	-0.000287132	0.119818	0.996706	NA	CHRM1	1128
ENSG00000168542.14	23.5208	-0.0242416	0.121309	0.276223	NA	COL3A1	1281
ENSG00000168589.15	1.83629	0.00531579	0.119827	0.424343	NA	DYNLRB2	83657
ENSG00000168619.16	0.317079	-0.000185902	0.119819	0.997231	NA	ADAM18	8749
ENSG00000168621.15	9.01792	-0.00610727	0.119969	0.202137	NA	GDNF	2668
ENSG00000168631.12	1.84192	0.00097935	0.119583	0.910845	NA	MUCL3	135656
ENSG00000168658.18	0.47477	0.000761737	0.11981	0.970297	NA	VWA3B	200403
ENSG00000168676.11	24.9284	-0.00290913	0.11873	0.851319	NA	KCTD19	146212
ENSG00000168685.15	29.4092	0.0388332	0.128668	0.00756114	NA	IL7R	3575
ENSG00000168702.17	0.329955	-0.000618578	0.119815	0.996972	NA	LRP1B	53353
ENSG00000168743.12	20.5305	0.0079144	0.119335	0.597448	NA	NPNT	255743
ENSG00000168746.8	0.12412	-0.000161753	0.11982	0.997237	NA	LINC01620	140834
ENSG00000168748.14	1.99568	-0.000693607	0.119603	0.9137	NA	CA7	766
ENSG00000168754.15	2.25758	0.00250507	0.119704	0.665328	NA	FAM178B	51252
ENSG00000168772.11	4.80042	-0.0190576	0.121709	0.0588043	NA	CXXC4	80319
ENSG00000168811.7	12.1872	0.0120836	0.119879	0.380249	NA	IL12A	3592
ENSG00000168824.14	24.4955	-0.00522587	0.118904	0.774564	NA	NSG1	27065
ENSG00000168828.5	0.1294	-0.000167999	0.11982	0.997237	NA	OR13J1	392309
ENSG00000168830.8	0.366591	0.00022645	0.119791	0.963161	NA	HTR1E	3354
ENSG00000168843.14	0.116111	-0.000923563	0.11982	0.814249	NA	FSTL5	56884
ENSG00000168852.13	2.97138	0.00538671	0.119696	0.534035	NA	NA	NA
ENSG00000168878.16	5.00723	-0.0104723	0.120325	0.108033	NA	SFTPB	6439
ENSG00000168899.5	1.25397	0.0017797	0.119706	0.710047	NA	VAMP5	10791
ENSG00000168907.13	0.502155	0.000175238	0.119777	0.990311	NA	PLA2G4F	255189
ENSG00000168913.7	13.0809	-0.0168372	0.119981	0.371155	NA	ENHO	375704
ENSG00000168918.14	23.8942	0.0227826	0.121179	0.264514	NA	INPP5D	3635
ENSG00000168925.11	0.476935	-0.00046125	0.119782	0.852981	NA	CTRB1	1504
ENSG00000168928.13	0.951561	0.000868869	0.119765	0.89485	NA	CTRB2	440387
ENSG00000168930.13	0.251329	0.0014501	0.119822	0.768533	NA	TRIM49	57093
ENSG00000168939.11	10.939	-0.0226561	0.122029	0.141132	NA	SPRY3	10251
ENSG00000168959.14	0.191237	-0.000924164	0.119821	0.814239	NA	GRM5	2915
ENSG00000168993.15	8.13851	-0.0148024	0.120112	0.345731	NA	CPLX1	10815
ENSG00000169026.12	9.94923	0.00190916	0.119015	0.890313	NA	SLC49A3	84179
ENSG00000169035.12	0.264132	-0.00109319	0.119826	0.650224	NA	KLK7	5650
ENSG00000169064.12	0.592784	-0.00108831	0.119826	0.672151	NA	ZBBX	79740
ENSG00000169067.4	12.7254	0.00412188	0.11967	0.590676	NA	ACTBL2	345651
ENSG00000169085.13	9.066	0.00850501	0.119934	0.391376	NA	VXN	254778
ENSG00000169116.11	27.1838	-0.075822	0.152989	0.0198829	NA	PARM1	25849
ENSG00000169122.11	25.8556	0.0217055	0.121147	0.255046	NA	FAM110B	90362
ENSG00000169126.15	1.5373	-0.0059765	0.119901	0.317555	NA	ODAD2	55130
ENSG00000169181.13	0.165095	-0.000167246	0.11982	0.997237	NA	GSG1L	146395
ENSG00000169194.9	1.76619	-0.00883348	0.120191	0.126933	NA	IL13	3596
ENSG00000169208.2	15.1011	0.0104239	0.1187	0.608268	NA	OR10G3	26533
ENSG00000169218.14	3.38773	0.00180704	0.119386	0.867993	NA	RSPO1	284654
ENSG00000169247.12	6.74055	-0.00189229	0.119065	0.87339	NA	SH3TC2	79628
ENSG00000169248.12	0.131843	-0.000114716	0.119821	0.997238	NA	CXCL11	6373
ENSG00000169252.5	12.8141	0.0304896	0.124513	0.0680049	NA	ADRB2	154
ENSG00000169255.15	1.06935	0.00345259	0.119832	0.547841	NA	B3GALNT1	8706
ENSG00000169282.17	8.80528	0.00760945	0.119064	0.641589	NA	KCNAB1	7881
ENSG00000169291.10	5.71314	0.00116889	0.119168	0.9286	NA	SHE	126669
ENSG00000169306.9	0.113538	-0.00092667	0.11982	0.814447	NA	IL1RAPL1	11141
ENSG00000169314.14	2.47693	-0.00372837	0.119641	0.633539	NA	C22orf15	150248
ENSG00000169327.5	3.16168	-0.0102877	0.120124	0.277184	NA	OR5AU1	390445
ENSG00000169347.16	0.114181	-0.000165668	0.11982	0.997237	NA	GP2	2813
ENSG00000169385.3	0.122599	-0.00105678	0.119825	0.682886	NA	RNASE2	6036
ENSG00000169402.15	1.47803	-0.00301576	0.119869	0.271077	NA	RSPH10B2	728194
ENSG00000169403.12	18.4262	-0.0256739	0.121256	0.291862	NA	PTAFR	5724
ENSG00000169418.10	25.9309	0.01996	0.118691	0.472916	NA	NPR1	4881
ENSG00000169427.8	5.76504	-0.0226191	0.122783	0.00443687	NA	KCNK9	51305
ENSG00000169439.12	10.2121	0.00736008	0.119877	0.284745	NA	SDC2	6383
ENSG00000169495.5	1.88675	-0.0003124	0.119562	0.970104	NA	HTRA4	203100
ENSG00000169507.9	0.422714	-0.000255904	0.119819	0.997228	NA	SLC38A11	151258
ENSG00000169508.7	0.750724	0.00123747	0.119766	0.780217	NA	GPR183	1880
ENSG00000169509.6	1.28214	0.0022707	0.119809	0.69388	NA	CRCT1	54544
ENSG00000169515.7	1.50085	-0.00497972	0.119825	0.411599	NA	CCDC8	83987
ENSG00000169551.12	0.235397	0.001173	0.119816	0.824283	NA	CT55	54967
ENSG00000169562.10	2.21455	-0.00927338	0.120243	0.103837	NA	GJB1	2705
ENSG00000169583.12	15.6293	0.00262469	0.117906	0.911929	NA	CLIC3	9022
ENSG00000169594.13	3.7861	0.00387594	0.119454	0.722954	NA	BNC1	646
ENSG00000169605.5	2.9085	0.00582605	0.119608	0.568846	NA	GKN1	56287
ENSG00000169618.6	1.70879	0.00467577	0.11991	0.328953	NA	PROKR1	10887
ENSG00000169668.11	17.0967	-0.0183462	0.119811	0.392172	NA	NA	NA
ENSG00000169688.11	0.782025	-0.000217077	0.119819	0.99682	NA	MT1B	4490
ENSG00000169744.13	0.310254	-0.000189835	0.11982	0.997232	NA	LDB2	9079
ENSG00000169758.13	12.3672	-0.00552884	0.118614	0.757456	NA	TMEM266	123591
ENSG00000169763.14	11.263	-0.0193243	0.121036	0.229385	NA	PRYP3	442865
ENSG00000169789.10	0.230925	-0.00113478	0.119828	0.572641	NA	PRY	9081
ENSG00000169851.15	12.2121	-0.0187987	0.121084	0.204724	NA	PCDH7	5099
ENSG00000169856.8	7.74608	-0.0141245	0.12017	0.332529	NA	ONECUT1	3175
ENSG00000169860.7	19.4513	-0.0154277	0.118829	0.512152	NA	P2RY1	5028
ENSG00000169862.19	0.831275	0.00280153	0.119831	0.471846	NA	CTNND2	1501
ENSG00000169876.13	0.126335	-0.000165672	0.11982	0.997237	NA	MUC17	140453
ENSG00000169885.10	8.1805	-0.0266366	0.123721	0.0295243	NA	CALML6	163688
ENSG00000169891.18	16.8191	-0.0390108	0.12688	0.10312	NA	REPS2	9185
ENSG00000169918.9	19.7061	0.00248122	0.119002	0.870211	NA	OTUD7A	161725
ENSG00000169933.13	3.69648	-0.00117921	0.119456	0.886553	NA	FRMPD4	9758
ENSG00000169946.14	11.2636	-0.027991	0.123134	0.144035	NA	ZFPM2	23414
ENSG00000169962.5	6.14852	-0.00291891	0.11916	0.813515	NA	TAS1R3	83756
ENSG00000169989.2	6.5066	-0.017435	0.121017	0.181863	NA	TIGD4	201798
ENSG00000169994.18	5.18237	0.00843546	0.12003	0.234992	NA	MYO7B	4648
ENSG00000170011.14	0.741847	0.00122733	0.119758	0.778962	NA	MYRIP	25924
ENSG00000170044.8	3.64447	0.00320057	0.119812	0.637208	NA	ZPLD1	131368
ENSG00000170054.14	14.2861	-0.000402972	0.119815	0.992298	NA	SERPINA9	327657
ENSG00000170074.19	2.07457	-0.000286586	0.11973	0.524811	NA	FAM153A	285596
ENSG00000170075.9	8.82099	-0.00901363	0.119094	0.588379	NA	GPR37L1	9283
ENSG00000170091.11	1.80038	-0.00403934	0.119864	0.491253	NA	NSG2	51617
ENSG00000170092.14	11.1675	-0.0120769	0.11935	0.50547	NA	SPDYE5	442590
ENSG00000170099.6	13.0095	-0.00615442	0.118296	0.750026	NA	SERPINA6	866
ENSG00000170122.5	14.4338	0.0409467	0.12904	0.0285006	NA	FOXD4	2298
ENSG00000170128.4	0.58094	0.00164007	0.119815	0.772017	NA	GPR25	2848
ENSG00000170153.11	28.9829	-0.0797375	0.16048	0.00290136	NA	RNF150	57484
ENSG00000170162.14	0.195554	-0.00017239	0.11982	0.997235	NA	VGLL2	245806
ENSG00000170165.5	2.37581	-0.0015137	0.119588	0.8464	NA	NA	NA
ENSG00000170166.6	6.78132	-0.0100912	0.119628	0.473668	NA	HOXD4	3233
ENSG00000170180.22	0.835383	-0.00401324	0.119887	0.351165	NA	GYPA	2993
ENSG00000170209.4	2.23225	-0.00294817	0.119713	0.665424	NA	ANKK1	255239
ENSG00000170231.15	6.01073	0.00204606	0.119224	0.851182	NA	FABP6	2172
ENSG00000170236.14	0.457236	-0.00168547	0.119823	0.720639	NA	USP50	373509
ENSG00000170262.12	0.1807	0.00127849	0.119818	0.835231	NA	MRAP	56246
ENSG00000170271.11	19.5782	-0.00159087	0.117907	0.937273	NA	FAXDC2	10826
ENSG00000170276.6	0.570966	-0.000512815	0.119777	0.837309	NA	HSPB2	3316
ENSG00000170289.12	0.543062	-0.00032567	0.119818	0.997225	NA	CNGB3	54714
ENSG00000170298.15	0.312674	-0.000132324	0.119821	0.997235	NA	LGALS9B	284194
ENSG00000170323.8	0.858527	-0.00180599	0.119828	0.618349	NA	FABP4	2167
ENSG00000170324.21	4.95533	-0.00373421	0.11959	0.663493	NA	FRMPD2	143162
ENSG00000170356.9	0.171641	-0.000993234	0.119822	0.769426	NA	OR2A20P	401428
ENSG00000170367.5	0.52528	-0.000200083	0.119819	0.997229	NA	CST5	1473
ENSG00000170369.4	3.47284	-1.87699e-06	0.11968	0.993874	NA	CST2	1470
ENSG00000170370.12	0.366446	-0.000190772	0.119819	0.997231	NA	EMX2	2018
ENSG00000170374.6	1.83185	-0.00534174	0.119906	0.398445	NA	SP7	121340
ENSG00000170379.20	15.1611	-0.0114602	0.119123	0.531906	NA	TCAF2	285966
ENSG00000170423.12	1.0945	-0.00308893	0.11987	0.260654	NA	KRT78	196374
ENSG00000170426.2	0.570309	-0.00182108	0.119821	0.737138	NA	SDR9C7	121214
ENSG00000170454.6	0.393217	-0.000337834	0.119818	0.997225	NA	KRT75	9119
ENSG00000170469.10	32.3504	0.0167628	0.117166	0.586319	NA	SPATA24	202051
ENSG00000170476.15	2.33374	-0.00216417	0.119559	0.779116	NA	MZB1	51237
ENSG00000170484.9	0.254323	-0.000238329	0.119819	0.997231	NA	KRT74	121391
ENSG00000170498.9	0.675803	-0.000552454	0.119814	0.995644	NA	KISS1	3814
ENSG00000170509.12	10.6982	-0.00815617	0.118989	0.631591	NA	HSD17B13	345275
ENSG00000170577.8	2.07308	-0.00672395	0.119839	0.398366	NA	SIX2	10736
ENSG00000170579.17	2.49247	0.00124698	0.119557	0.904094	NA	DLGAP1	9229
ENSG00000170608.3	30.8056	0.0110524	0.117306	0.690563	NA	FOXA3	3171
ENSG00000170615.14	0.301715	0.000153361	0.119796	0.993342	NA	SLC26A5	375611
ENSG00000170681.6	15.8254	0.0225183	0.121434	0.244619	NA	CAVIN4	347273
ENSG00000170683.6	1.31796	-0.0037114	0.119811	0.4656	NA	OR10A3	26496
ENSG00000170743.17	1.87395	-0.000248316	0.119527	0.957594	NA	SYT9	143425
ENSG00000170748.6	0.116758	-0.000115272	0.119821	0.997239	NA	RBMXL2	27288
ENSG00000170775.2	32.5171	-0.0212477	0.120267	0.350893	NA	GPR37	2861
ENSG00000170786.12	2.32702	-0.00163716	0.119557	0.813005	NA	SDR16C5	195814
ENSG00000170790.5	9.18444	0.0119793	0.11932	0.509072	NA	OR10A2	341276
ENSG00000170807.12	0.132083	-0.000167072	0.11982	0.997237	NA	LMOD2	442721
ENSG00000170827.9	2.92647	-0.0047278	0.11962	0.606523	NA	CELP	1057
ENSG00000170835.14	22.7096	-0.00893275	0.117338	0.730758	NA	CEL	1056
ENSG00000170848.15	0.618798	0.000423712	0.119783	0.973251	NA	PSG6	5675
ENSG00000170909.13	10.8641	0.0260135	0.123013	0.098571	NA	OSCAR	126014
ENSG00000170923.3	6.4434	-0.00250528	0.119221	0.835563	NA	OR7G2	390882
ENSG00000170925.3	0.253884	-0.00111754	0.119827	0.609113	NA	TEX13B	56156
ENSG00000170927.14	0.791977	0.000308244	0.119746	0.9729	NA	PKHD1	5314
ENSG00000170929.6	0.189196	-0.00017672	0.11982	0.997235	NA	OR1M1	125963
ENSG00000170956.17	0.117689	-0.000926311	0.11982	0.817002	NA	CEACAM3	1084
ENSG00000170965.10	12.8703	-0.000806856	0.1188	0.951734	NA	PLAC1	10761
ENSG00000170967.4	0.359917	0.0021178	0.119839	0.53483	NA	DDI1	414301
ENSG00000170989.9	0.671622	0.00235994	0.119828	0.566123	NA	S1PR1	1901
ENSG00000171004.18	4.10059	-0.00288454	0.119615	0.71198	NA	HS6ST2	90161
ENSG00000171049.9	0.640825	0.00142504	0.119805	0.831693	NA	FPR2	2358
ENSG00000171051.8	7.36234	-0.000917513	0.119811	0.992466	NA	FPR1	2357
ENSG00000171054.8	0.184904	-0.000175967	0.11982	0.997235	NA	OR13H1	347468
ENSG00000171056.8	21.162	0.0143915	0.119258	0.486542	NA	SOX7	83595
ENSG00000171094.18	0.903434	0.00211194	0.119789	0.65124	NA	ALK	238
ENSG00000171115.4	0.119657	-0.000167667	0.11982	0.997237	NA	GIMAP8	155038
ENSG00000171116.7	9.36853	-0.00532183	0.118819	0.747009	NA	HSFX1	100506164
ENSG00000171119.2	16.1269	0.0190851	0.1203	0.356385	NA	NRTN	4902
ENSG00000171124.13	3.35387	-4.53694e-05	0.11968	0.991183	NA	FUT3	2525
ENSG00000171126.8	20.6918	0.0151897	0.118438	0.559629	NA	KCNG3	170850
ENSG00000171180.2	0.605894	0.00230131	0.119837	0.503218	NA	OR2M4	26245
ENSG00000171189.17	0.513516	0.00174906	0.119815	0.734788	NA	GRIK1	2897
ENSG00000171195.11	0.133176	-0.000162233	0.11982	0.997237	NA	MUC7	4589
ENSG00000171209.3	0.130748	-0.000111	0.119821	0.997238	NA	CSN3	1448
ENSG00000171217.5	4.38855	-0.00858934	0.11968	0.475677	NA	CLDN20	49861
ENSG00000171234.14	9.22057	-2.74569e-05	0.119221	0.995846	NA	UGT2B7	7364
ENSG00000171236.10	4.15972	-0.0054862	0.119625	0.560191	NA	LRG1	116844
ENSG00000171243.8	0.12404	-0.000167689	0.11982	0.997237	NA	SOSTDC1	25928
ENSG00000171291.8	1.0813	0.00330023	0.119821	0.596847	NA	ZNF439	90594
ENSG00000171295.12	3.88569	0.00176049	0.119401	0.856687	NA	ZNF440	126070
ENSG00000171346.16	32.2685	0.0138114	0.118374	0.575784	NA	KRT15	3866
ENSG00000171357.6	0.124633	-0.000173451	0.11982	0.997237	NA	LURAP1	541468
ENSG00000171385.9	7.5237	0.00870704	0.11998	0.323705	NA	KCND3	3752
ENSG00000171388.12	29.2016	0.0403285	0.12661	0.140136	NA	APLN	8862
ENSG00000171401.15	0.56012	0.001432	0.119807	0.811876	NA	KRT13	3860
ENSG00000171403.10	0.191805	-0.00108316	0.119826	0.653504	NA	KRT9	3857
ENSG00000171431.3	1.14758	-0.00354058	0.119773	0.509975	NA	KRT20	54474
ENSG00000171444.18	23.1951	0.000640838	0.118261	0.973642	NA	MCC	4163
ENSG00000171446.6	0.117785	0.0014589	0.119821	0.825752	NA	KRT27	342574
ENSG00000171451.14	21.1258	0.0116393	0.118026	0.647149	NA	DSEL	92126
ENSG00000171459.4	0.120743	0.00145814	0.119821	0.825669	NA	OR1L6	392390
ENSG00000171476.22	2.67649	0.000198762	0.1195	0.978609	NA	HOPX	84525
ENSG00000171483.13	0.542895	-0.000703249	0.119816	0.97006	NA	NA	NA
ENSG00000171487.14	0.131842	-0.000110377	0.119821	0.997238	NA	NLRP5	126206
ENSG00000171496.4	0.32239	-0.000223989	0.119819	0.99723	NA	OR1L8	138881
ENSG00000171502.15	0.693966	-0.00264921	0.119848	0.447743	NA	COL24A1	255631
ENSG00000171509.16	0.116479	0.0015055	0.119822	0.811437	NA	RXFP1	59350
ENSG00000171517.6	2.18386	-0.00386271	0.119839	0.576784	NA	LPAR3	23566
ENSG00000171522.6	24.2326	-0.0179318	0.119404	0.429371	NA	PTGER4	5734
ENSG00000171532.5	2.38817	-0.00769066	0.120084	0.170579	NA	NEUROD2	4761
ENSG00000171540.7	1.77661	0.00341268	0.119748	0.551644	NA	OTP	23440
ENSG00000171551.12	8.80842	0.00207681	0.119106	0.864342	NA	ECEL1	9427
ENSG00000171561.4	5.11834	0.0094409	0.119787	0.425627	NA	OR2AT4	341152
ENSG00000171570.11	26.9968	-0.0323012	0.122845	0.238725	NA	NA	NA
ENSG00000171587.15	0.132934	-0.000118347	0.119821	0.997238	NA	DSCAM	1826
ENSG00000171596.7	1.48075	-0.000432321	0.119638	0.937201	NA	NMUR1	10316
ENSG00000171649.12	0.316466	-0.000973872	0.119822	0.806718	NA	ZIK1	284307
ENSG00000171657.6	2.95016	-0.00421818	0.119631	0.616474	NA	GPR82	27197
ENSG00000171659.15	2.78721	-0.00176938	0.119654	0.795378	NA	GPR34	2857
ENSG00000171671.6	0.550609	-0.000419613	0.119816	0.9965	NA	SHANK2-AS3	220070
ENSG00000171695.10	7.17082	0.00669446	0.119126	0.662793	NA	LKAAEAR1	198437
ENSG00000171722.12	0.315521	0.00015566	0.119795	0.981799	NA	SPATA46	284680
ENSG00000171724.3	0.121164	-0.000166868	0.11982	0.997237	NA	VAT1L	57687
ENSG00000171747.9	14.8817	-0.00892789	0.118624	0.647825	NA	LGALS4	3960
ENSG00000171757.15	8.56541	0.00845318	0.119599	0.482037	NA	LRRC34	151827
ENSG00000171772.16	1.09399	0.000309046	0.119704	0.978606	NA	SYCE1	93426
ENSG00000171777.16	7.1236	-0.0112472	0.119768	0.422762	NA	RASGRP4	115727
ENSG00000171786.6	8.82621	0.0114612	0.119552	0.472804	NA	NHLH1	4807
ENSG00000171794.4	0.189381	-0.000963968	0.119822	0.804713	NA	UTF1	8433
ENSG00000171811.14	21.0458	0.00557285	0.117889	0.810538	NA	CFAP46	54777
ENSG00000171812.13	4.59925	0.000164248	0.119315	0.987453	NA	COL8A2	1296
ENSG00000171815.5	8.49847	-0.0143731	0.120085	0.348853	NA	PCDHB1	29930
ENSG00000171817.17	1.58813	-0.000597599	0.119812	0.993963	NA	ZNF540	163255
ENSG00000171819.5	0.171065	0.00175466	0.119828	0.710761	NA	ANGPTL7	10218
ENSG00000171840.11	5.9364	0.0018384	0.118965	0.919788	NA	NINJ2	4815
ENSG00000171847.10	3.22932	0.0055979	0.119696	0.537736	NA	FAM90A1	55138
ENSG00000171860.4	1.28499	1.54286e-05	0.119746	0.989177	NA	C3AR1	719
ENSG00000171864.5	0.769491	-0.00135144	0.119746	0.746841	NA	PRND	23627
ENSG00000171872.4	6.43688	0.000344672	0.118961	0.981589	NA	KLF17	128209
ENSG00000171885.15	0.793487	0.00062934	0.119753	0.930256	NA	AQP4	361
ENSG00000171916.16	0.526289	0.000685335	0.119791	0.896693	NA	LGALS9C	654346
ENSG00000171954.13	1.72058	-0.00398292	0.11979	0.497341	NA	CYP4F22	126410
ENSG00000171989.5	4.93983	-0.00670987	0.119523	0.567547	NA	LDHAL6B	92483
ENSG00000172000.7	20.1293	0.00636825	0.117626	0.790689	NA	ZNF556	80032
ENSG00000172005.11	0.231412	-0.000183949	0.11982	0.997234	NA	MAL	4118
ENSG00000172014.12	10.8487	0.00205851	0.118572	0.91754	NA	NA	NA
ENSG00000172020.12	0.446638	-0.000319975	0.119818	0.997044	NA	GAP43	2596
ENSG00000172031.7	4.86686	0.00252587	0.119202	0.76209	NA	EPHX4	253152
ENSG00000172058.15	12.9108	0.00293538	0.119019	0.835873	NA	SERF1A	8293
ENSG00000172073.4	0.191583	-0.000233865	0.119819	0.997234	NA	SPMIP9	200523
ENSG00000172123.12	0.942927	0.00168543	0.119799	0.794109	NA	SLFN12	55106
ENSG00000172139.15	0.804191	0.00315961	0.119855	0.418359	NA	SLC9C1	285335
ENSG00000172146.2	30.8493	-0.0145435	0.117821	0.59068	NA	OR1A1	8383
ENSG00000172164.15	20.7868	-0.00238814	0.118143	0.894482	NA	SNTB1	6641
ENSG00000172208.6	0.131572	-0.00011728	0.119821	0.997238	NA	OR4X2	119764
ENSG00000172215.6	1.38233	0.000221499	0.119644	0.981696	NA	CXCR6	10663
ENSG00000172232.10	24.6107	-0.0275744	0.121992	0.249441	NA	AZU1	566
ENSG00000172243.17	3.19138	-0.0014187	0.119426	0.888005	NA	CLEC7A	64581
ENSG00000172247.4	1.88176	0.00368335	0.11966	0.614011	NA	C1QTNF4	114900
ENSG00000172250.16	4.03008	-0.0096264	0.120145	0.238667	NA	SERHL	94009
ENSG00000172260.15	31.1576	0.00928053	0.116708	0.748773	NA	NEGR1	257194
ENSG00000172264.17	7.92702	-0.000301385	0.118916	0.984861	NA	MACROD2	140733
ENSG00000172296.13	7.59401	-0.00697853	0.118977	0.669262	NA	SPTLC3	55304
ENSG00000172297.7	0.430267	0.00132157	0.119813	0.791801	NA	NA	NA
ENSG00000172318.5	23.7563	0.0171662	0.118729	0.503803	NA	B3GALT1	8708
ENSG00000172320.3	3.86526	-9.48884e-05	0.119319	0.986107	NA	OR5A1	219982
ENSG00000172324.5	4.04465	-0.00183478	0.119252	0.866842	NA	OR5A2	219981
ENSG00000172348.14	0.338451	-0.000229512	0.119819	0.997229	NA	RCAN2	10231
ENSG00000172349.17	4.01654	-0.00387604	0.11985	0.525749	NA	IL16	3603
ENSG00000172350.10	14.6589	-0.00973205	0.118784	0.610723	NA	ABCG4	64137
ENSG00000172361.6	5.44063	-0.0018326	0.119322	0.873489	NA	CFAP53	220136
ENSG00000172367.16	7.13281	0.0130711	0.120443	0.209861	NA	NHERF4	79849
ENSG00000172399.5	0.117608	-0.000944222	0.119821	0.814475	NA	MYOZ2	51778
ENSG00000172404.4	1.79738	-0.00630231	0.119868	0.367085	NA	DNAJB7	150353
ENSG00000172421.9	16.4657	-0.00603334	0.118025	0.832499	NA	EFCAB3	146779
ENSG00000172425.10	0.446288	-0.00160708	0.119821	0.753186	NA	TTC36	143941
ENSG00000172426.16	11.505	0.00405641	0.118395	0.812842	NA	RSPH9	221421
ENSG00000172460.16	1.43954	0.000112996	0.119718	0.980784	NA	PRSS30P	124221
ENSG00000172476.4	20.4435	0.0119146	0.118515	0.595243	NA	RAB40A	142684
ENSG00000172478.18	0.312176	0.00126735	0.119818	0.823939	NA	MAB21L4	79919
ENSG00000172482.5	3.22594	0.00405444	0.119513	0.697614	NA	AGXT	189
ENSG00000172497.9	0.585482	0.00129467	0.119815	0.78105	NA	ACOT12	134526
ENSG00000172508.10	13.4335	-0.0299741	0.124985	0.0121222	NA	CARNS1	57571
ENSG00000172519.9	9.57371	-0.00404704	0.118894	0.789831	NA	OR10H5	284433
ENSG00000172543.8	1.48076	0.00305137	0.119766	0.563439	NA	CTSW	1521
ENSG00000172578.12	32.7981	0.0296169	0.121313	0.309895	NA	KLHL6	89857
ENSG00000172594.13	20.9639	-0.020908	0.120169	0.361055	NA	SMPDL3A	10924
ENSG00000172640.3	0.535171	0.000869691	0.119778	0.84691	NA	OR10AD1	121275
ENSG00000172687.13	15.449	-0.00586839	0.118002	0.786726	NA	ZNF738	148203
ENSG00000172689.2	2.70375	-0.000298368	0.11949	0.976284	NA	MS4A10	341116
ENSG00000172717.16	0.857132	0.0020154	0.11982	0.674815	NA	GARIN2	161142
ENSG00000172733.11	1.25329	-0.00222289	0.119812	0.782055	NA	PURG	29942
ENSG00000172738.12	6.43253	-0.00753745	0.119436	0.575568	NA	TMEM217	221468
ENSG00000172742.5	3.75012	0.00344032	0.119472	0.735374	NA	OR4D9	390199
ENSG00000172748.14	19.8724	-0.0296999	0.123423	0.155218	NA	ZNF596	169270
ENSG00000172782.11	0.747616	-0.0042002	0.119904	0.261024	NA	FADS6	283985
ENSG00000172789.3	12.0194	-0.000907482	0.11826	0.960574	NA	HOXC5	3222
ENSG00000172803.18	13.151	-0.00187197	0.118194	0.917014	NA	SNX32	254122
ENSG00000172817.4	15.2094	-0.00285972	0.119224	0.810377	NA	CYP7B1	9420
ENSG00000172818.10	0.265605	-0.000280128	0.119818	0.99723	NA	OVOL1	5017
ENSG00000172867.4	1.34046	-0.0017383	0.119761	0.655107	NA	KRT2	3849
ENSG00000172900.12	21.1639	-0.0113575	0.118199	0.625753	NA	ACTE1P	399923
ENSG00000172901.20	1.37057	0.000778156	0.119719	0.901668	NA	LVRN	206338
ENSG00000172935.9	0.633306	0.00399657	0.119881	0.359985	NA	MRGPRF	116535
ENSG00000172938.3	0.193255	-0.00107035	0.119825	0.676377	NA	MRGPRD	116512
ENSG00000172940.12	2.55876	0.00234872	0.119525	0.792621	NA	SLC22A13	9390
ENSG00000172955.17	1.76729	-0.00450319	0.119852	0.553495	NA	ADH6	130
ENSG00000172967.7	0.132148	-0.00015393	0.11982	0.997237	NA	XKR3	150165
ENSG00000172969.7	0.64429	-0.000278483	0.119818	0.997086	NA	FRG2C	100288801
ENSG00000172974.11	0.194158	-0.000178058	0.11982	0.997235	NA	NA	NA
ENSG00000172995.16	0.570413	0.000273895	0.119796	0.995743	NA	ARPP21	10777
ENSG00000173077.15	4.94511	0.0136225	0.120807	0.0348095	NA	DELEC1	50514
ENSG00000173080.5	1.96878	-0.00199539	0.119647	0.767074	NA	RXFP4	339403
ENSG00000173093.12	0.918783	-0.0023298	0.119805	0.541536	NA	CCDC63	160762
ENSG00000173110.8	8.60762	-0.0176935	0.120427	0.312445	NA	HSPA6	3310
ENSG00000173114.13	2.40152	-0.00185859	0.11953	0.823171	NA	LRRN3	54674
ENSG00000173124.14	0.117693	0.00146332	0.119821	0.823694	NA	ACSM6	142827
ENSG00000173157.16	0.12893	-0.000171903	0.11982	0.997237	NA	ADAMTS20	80070
ENSG00000173212.4	0.465231	-0.00024773	0.119819	0.997229	NA	MAB21L3	126868
ENSG00000173213.9	0.762588	0.00298565	0.119838	0.507782	NA	TUBB8B	260334
ENSG00000173253.15	0.524114	0.00155336	0.119824	0.70684	NA	DMRT2	10655
ENSG00000173258.12	20.9859	0.00278562	0.117526	0.907214	NA	ZNF483	158399
ENSG00000173261.9	7.94467	0.0186735	0.121056	0.212828	NA	PLAC8L1	153770
ENSG00000173262.11	8.51507	0.0123772	0.120216	0.278872	NA	SLC2A14	144195
ENSG00000173269.14	13.447	-0.0190483	0.121302	0.161627	NA	MMRN2	79812
ENSG00000173285.4	5.26121	-0.0129014	0.120313	0.266901	NA	OR10K1	391109
ENSG00000173338.12	6.43911	0.0212267	0.121916	0.109415	NA	KCNK7	10089
ENSG00000173366.11	2.14684	0.00340103	0.119779	0.514646	NA	NA	NA
ENSG00000173391.9	10.0851	0.00147871	0.119145	0.89217	NA	OLR1	4973
ENSG00000173401.9	1.17308	0.00405878	0.119894	0.248667	NA	GLIPR1L1	256710
ENSG00000173421.17	13.1206	0.0162496	0.119592	0.434119	NA	IHO1	339834
ENSG00000173432.12	1.46469	0.00287359	0.119809	0.638552	NA	SAA1	6288
ENSG00000173467.9	0.13596	-0.000167552	0.11982	0.997237	NA	AGR3	155465
ENSG00000173535.14	12.8613	-0.0077283	0.118926	0.640436	NA	TNFRSF10C	8794
ENSG00000173546.7	24.4679	-0.0528591	0.133968	0.0613535	NA	CSPG4	1464
ENSG00000173557.15	12.9452	-0.0137275	0.119562	0.452669	NA	CIMIP2C	339778
ENSG00000173567.15	4.90364	0.00654069	0.119888	0.330675	NA	ADGRF3	165082
ENSG00000173585.16	0.32542	-0.000114662	0.119797	0.899777	NA	CCR9	10803
ENSG00000173626.9	1.28111	0.000255742	0.119701	0.992301	NA	TRAPPC3L	100128327
ENSG00000173641.17	0.316796	-0.000972068	0.119822	0.807957	NA	HSPB7	27129
ENSG00000173662.21	0.820686	-0.00254632	0.11984	0.526211	NA	TAS1R1	80835
ENSG00000173678.14	0.934061	-0.000138187	0.11982	0.997231	NA	SPDYE2B	100310812
ENSG00000173679.2	0.129255	-0.000114981	0.119821	0.997238	NA	OR1L1	26737
ENSG00000173714.7	0.189442	-0.000944525	0.119821	0.814468	NA	WFIKKN2	124857
ENSG00000173728.10	0.700898	0.00110942	0.119774	0.815422	NA	SPMIP3	200159
ENSG00000173762.8	0.429627	0.00036473	0.119789	0.948427	NA	CD7	924
ENSG00000173809.18	10.6893	-0.0189352	0.121027	0.21802	NA	TDRD12	91646
ENSG00000173811.10	1.01175	-0.0017657	0.119721	0.73609	NA	CCDC13-AS1	100874114
ENSG00000173825.7	18.6234	0.00793507	0.117908	0.72413	NA	TIGD3	220359
ENSG00000173826.14	0.392774	-0.000315935	0.119818	0.997197	NA	KCNH6	81033
ENSG00000173838.12	11.3196	0.0172967	0.120898	0.195277	NA	MARCHF10	162333
ENSG00000173862.3	0.360259	-0.00105718	0.119825	0.695698	NA	FLJ20712	55025
ENSG00000173867.10	33.004	-0.00898914	0.117586	0.716443	NA	NA	NA
ENSG00000173868.11	14.1776	-0.0140359	0.119407	0.472446	NA	PHOSPHO1	162466
ENSG00000173926.6	14.5573	0.0114883	0.119053	0.549792	NA	MARCHF3	115123
ENSG00000173930.9	0.365535	0.00126108	0.119818	0.823526	NA	SLCO4C1	353189
ENSG00000173947.14	3.43171	-0.0103983	0.120352	0.0939223	NA	CIMAP3	128344
ENSG00000173988.12	0.580263	-8.53978e-07	0.119776	0.920833	NA	LRRC63	220416
ENSG00000173991.5	29.1066	-5.16766e-06	0.117221	0.999988	NA	TCAP	8557
ENSG00000174015.10	0.501573	-0.00108278	0.119821	0.834868	NA	CBY2	220082
ENSG00000174038.13	3.91643	-0.0090018	0.120088	0.235138	NA	SPATA31G1	138724
ENSG00000174059.16	21.4992	0.00311668	0.117258	0.899742	NA	CD34	947
ENSG00000174123.11	7.50284	0.00280917	0.118761	0.862999	NA	TLR10	81793
ENSG00000174125.8	21.7539	-0.0106831	0.118659	0.599467	NA	TLR1	7096
ENSG00000174137.12	31.5083	-0.00327629	0.117649	0.8808	NA	FAM53A	152877
ENSG00000174145.8	0.124558	-0.000168013	0.11982	0.997237	NA	NWD2	57495
ENSG00000174171.5	0.416707	-0.000557919	0.119803	0.790747	NA	LOC105370792	105370792
ENSG00000174225.14	1.26598	-0.00250539	0.119767	0.639506	NA	ARL13A	392509
ENSG00000174236.3	4.5127	0.00748032	0.119713	0.479066	NA	REP15	387849
ENSG00000174255.6	2.80382	0.00632757	0.119734	0.484475	NA	ZNF80	7634
ENSG00000174279.4	0.242275	-0.00105048	0.119825	0.68322	NA	EVX2	344191
ENSG00000174326.11	3.88914	0.00335099	0.119467	0.743487	NA	SLC16A11	162515
ENSG00000174332.5	0.31377	-0.000242155	0.119819	0.99723	NA	GLIS1	148979
ENSG00000174348.13	0.506423	-0.000456384	0.119816	0.996616	NA	PODN	127435
ENSG00000174358.16	0.185335	-0.000182112	0.11982	0.997235	NA	SLC6A19	340024
ENSG00000174403.15	0.198631	-0.000950923	0.119821	0.817463	NA	NA	NA
ENSG00000174417.2	0.126319	-0.000192444	0.11982	0.997237	NA	TRHR	7201
ENSG00000174429.4	0.188305	-0.000178027	0.11982	0.997235	NA	ABRA	137735
ENSG00000174448.8	0.214332	0.00188524	0.119832	0.659073	NA	STARD6	147323
ENSG00000174450.11	0.426511	-0.000256964	0.119818	0.997123	NA	GOLGA6L2	283685
ENSG00000174453.9	0.129667	-0.000949486	0.119821	0.80243	NA	VWC2L	402117
ENSG00000174460.4	3.1331	-0.00558678	0.11963	0.559691	NA	ZCCHC12	170261
ENSG00000174469.22	16.4663	-0.00580415	0.119529	0.626116	NA	CNTNAP2	26047
ENSG00000174473.16	6.25408	-0.0152715	0.120668	0.204417	NA	GALNTL6	442117
ENSG00000174482.10	1.81852	0.00276746	0.119811	0.669909	NA	LINGO2	158038
ENSG00000174498.14	5.38732	0.00529634	0.119602	0.581421	NA	IGDCC3	9543
ENSG00000174502.19	7.47419	-0.0223602	0.122451	0.050187	NA	SLC26A9	115019
ENSG00000174514.13	20.6538	0.00700014	0.118801	0.701082	NA	MFSD4A	148808
ENSG00000174521.7	6.62988	-0.00743288	0.119755	0.498301	NA	TTC9B	148014
ENSG00000174527.9	0.935768	-0.000315348	0.119818	0.996358	NA	MYO1H	283446
ENSG00000174564.13	19.0654	0.0249751	0.121819	0.237263	NA	IL20RB	53833
ENSG00000174567.8	14.2869	0.0315048	0.124593	0.0883135	NA	GOLT1A	127845
ENSG00000174576.10	2.2662	0.000238292	0.119739	0.989052	NA	NPAS4	266743
ENSG00000174599.5	13.3572	-0.0228623	0.121532	0.226955	NA	TRAM1L1	133022
ENSG00000174600.14	0.111623	-0.000114886	0.119821	0.997239	NA	CMKLR1	1240
ENSG00000174607.11	2.3133	-0.00166776	0.119615	0.827583	NA	UGT8	7368
ENSG00000174640.13	6.86095	-0.00221225	0.119042	0.867841	NA	SLCO2A1	6578
ENSG00000174667.4	2.05161	-0.00637063	0.119886	0.34808	NA	OR7D4	125958
ENSG00000174715.7	0.434103	0.00150638	0.119822	0.701482	NA	NA	NA
ENSG00000174740.8	0.271789	0.00127953	0.119818	0.791399	NA	PABPC5	140886
ENSG00000174788.10	1.26328	-0.000485185	0.119679	0.942425	NA	PCP2	126006
ENSG00000174792.10	12.3595	-0.00787094	0.119601	0.508052	NA	ODAPH	152816
ENSG00000174807.4	0.25133	0.00142701	0.11982	0.823372	NA	CD248	57124
ENSG00000174808.12	14.8179	0.0031249	0.118559	0.860498	NA	BTC	685
ENSG00000174827.13	27.0774	0.0381083	0.126105	0.127833	NA	PDZK1	5174
ENSG00000174844.14	1.28397	0.00247791	0.119771	0.641632	NA	DNAH12	201625
ENSG00000174871.11	25.6238	-0.0247504	0.12127	0.278538	NA	CNIH2	254263
ENSG00000174885.12	0.744022	-0.00176902	0.119821	0.735873	NA	NLRP6	171389
ENSG00000174898.16	0.366557	-0.000307226	0.119819	0.997227	NA	CATSPERD	257062
ENSG00000174899.11	4.72367	-0.0120539	0.120285	0.253136	NA	SLC66A1L	152078
ENSG00000174912.7	1.84295	-0.000591815	0.119606	0.938181	NA	NA	NA
ENSG00000174945.13	3.01666	-0.000416017	0.119611	0.965126	NA	AMZ1	155185
ENSG00000174950.11	0.115463	-0.00105923	0.119825	0.693011	NA	CD164L2	388611
ENSG00000174951.11	7.2716	-0.0114206	0.119962	0.363658	NA	FUT1	2523
ENSG00000174977.8	0.131326	-0.000168833	0.11982	0.997237	NA	NA	NA
ENSG00000174990.6	7.50586	-0.0158559	0.120499	0.26769	NA	CA5A	763
ENSG00000174992.7	1.05918	-0.000359182	0.119732	0.975506	NA	ZG16	653808
ENSG00000175018.12	0.156484	-0.000167609	0.11982	0.997237	NA	TEX36	387718
ENSG00000175040.6	26.2968	0.00173796	0.117694	0.936556	NA	CHST2	9435
ENSG00000175065.11	0.196813	-0.000909101	0.11982	0.829297	NA	DSG4	147409
ENSG00000175084.11	1.4133	-0.00586014	0.119968	0.229646	NA	DES	1674
ENSG00000175093.5	3.9849	0.0137345	0.120763	0.0540096	NA	SPSB4	92369
ENSG00000175097.7	0.254988	0.00138981	0.11982	0.795697	NA	RAG2	5897
ENSG00000175161.13	1.76679	-0.00351195	0.119749	0.545411	NA	CADM2	253559
ENSG00000175164.15	0.355251	0.00126811	0.119817	0.829403	NA	ABO	28
ENSG00000175170.15	2.95545	-0.00203585	0.119574	0.793086	NA	NA	NA
ENSG00000175175.6	6.58073	-0.00724477	0.119386	0.589933	NA	PPM1E	22843
ENSG00000175189.4	7.32474	-0.0198652	0.121342	0.192508	NA	INHBC	3626
ENSG00000175202.4	0.572555	-0.000437356	0.119815	0.996021	NA	HIGD2B	123346
ENSG00000175206.10	1.18001	-0.00198521	0.11974	0.722362	NA	NPPA	4878
ENSG00000175229.7	0.898581	-0.00321716	0.119859	0.402579	NA	GAL3ST3	89792
ENSG00000175262.14	0.177921	0.00143907	0.11982	0.826134	NA	C1orf127	148345
ENSG00000175267.15	1.89384	-0.00311046	0.119742	0.661644	NA	VWA3A	146177
ENSG00000175287.19	3.59981	0.000463642	0.119506	0.931494	NA	PHYHD1	254295
ENSG00000175294.5	11.9421	0.000407165	0.118669	0.9778	NA	CATSPER1	117144
ENSG00000175311.7	22.6524	-0.0579334	0.137742	0.0401332	NA	ANKS4B	257629
ENSG00000175315.3	0.129769	-0.000947145	0.119821	0.804707	NA	CST6	1474
ENSG00000175318.12	2.22567	-0.0124593	0.120596	0.0899886	NA	GRAMD2A	196996
ENSG00000175329.12	0.122386	-0.000931089	0.119821	0.814546	NA	ISX	91464
ENSG00000175336.10	0.180232	-0.000175172	0.11982	0.997235	NA	APOF	319
ENSG00000175356.13	18.4637	-0.00204587	0.118836	0.827115	NA	SCUBE2	57758
ENSG00000175414.7	30.4005	-0.0122333	0.120065	0.349751	NA	ARL10	285598
ENSG00000175426.11	2.17981	-0.00569042	0.11992	0.364762	NA	PCSK1	5122
ENSG00000175445.16	0.191485	-0.0001794	0.11982	0.997235	NA	LPL	4023
ENSG00000175449.14	22.3958	-0.037506	0.126204	0.136853	NA	RFESD	317671
ENSG00000175463.11	18.3765	0.00842793	0.118972	0.617552	NA	TBC1D10C	374403
ENSG00000175485.2	0.129718	-0.0001104	0.119821	0.997238	NA	OR52W1	120787
ENSG00000175489.10	1.70792	-0.00226114	0.119705	0.702545	NA	LRRC25	126364
ENSG00000175497.16	0.2728	0.00106197	0.119799	0.837356	NA	DPP10	57628
ENSG00000175513.9	4.82801	-0.000364962	0.119815	0.993607	NA	TSGA10IP	254187
ENSG00000175514.2	0.389258	-0.000319161	0.119818	0.997213	NA	GPR152	390212
ENSG00000175518.6	2.29981	-0.00451361	0.119621	0.622976	NA	UBQLNL	143630
ENSG00000175538.10	3.95938	-0.000667705	0.119597	0.923661	NA	KCNE3	10008
ENSG00000175544.13	0.137424	-0.000169872	0.11982	0.997237	NA	CABP4	57010
ENSG00000175556.16	31.3618	-0.0037879	0.116655	0.886044	NA	LONRF3	79836
ENSG00000175600.15	26.5855	0.0220832	0.121645	0.170733	NA	SUGCT	79783
ENSG00000175604.2	0.173371	0.00131787	0.119818	0.824108	NA	NA	NA
ENSG00000175611.11	32.0516	-0.000833768	0.116084	0.974219	NA	ERCC6L2-AS1	100128782
ENSG00000175676.15	1.0902	-0.000318486	0.119817	0.996032	NA	GOLGA8DP	100132979
ENSG00000175697.10	11.0977	-0.0185271	0.120624	0.297236	NA	GPR156	165829
ENSG00000175699.14	0.131844	-0.000114668	0.119821	0.997238	NA	CCDC197	256369
ENSG00000175707.9	0.234277	-0.000212948	0.119819	0.997232	NA	KDF1	126695
ENSG00000175728.4	0.510484	0.000233688	0.119792	0.990379	NA	LINC02873	283171
ENSG00000175730.8	1.03755	-0.00255106	0.119824	0.685074	NA	NA	NA
ENSG00000175773.13	1.11096	0.00285156	0.119819	0.616714	NA	ZBTB44-DT	646383
ENSG00000175779.2	0.834462	-0.00215617	0.119822	0.710384	NA	LINC02694	400359
ENSG00000175820.3	0.497826	-0.000325627	0.119794	0.846584	NA	CCDC168	643677
ENSG00000175841.8	0.333904	0.00150965	0.119822	0.795807	NA	NA	NA
ENSG00000175868.14	6.30941	-0.000320336	0.11965	0.998201	NA	CALCB	797
ENSG00000175877.4	0.370314	0.000197053	0.119796	0.993661	NA	TMEM270	135886
ENSG00000175886.10	0.543785	1.30275e-05	0.119777	0.991192	NA	RPL7AP66	388474
ENSG00000175894.17	4.17076	-0.00413729	0.119522	0.664148	NA	TSPEAR	54084
ENSG00000175899.14	0.609063	-0.000976101	0.119811	0.990064	NA	A2M	2
ENSG00000175920.18	5.69164	-0.00735796	0.119835	0.396889	NA	DOK7	285489
ENSG00000175928.5	1.41339	-0.000438513	0.119816	0.99528	NA	LRRN1	57633
ENSG00000175946.8	2.27601	0.00296637	0.119819	0.648915	NA	KLHL38	340359
ENSG00000175984.15	11.1254	-0.0306589	0.124585	0.0642538	NA	DENND2C	163259
ENSG00000175985.10	5.52008	0.0014018	0.119196	0.907413	NA	PLEKHD1	400224
ENSG00000176007.10	0.263422	-0.000183397	0.11982	0.997232	NA	NA	NA
ENSG00000176009.3	1.00985	0.00359482	0.119788	0.509893	NA	ASCL3	56676
ENSG00000176020.8	7.19862	-0.00135038	0.119835	0.26672	NA	AMIGO3	386724
ENSG00000176024.18	25.5223	0.0149852	0.119463	0.44651	NA	ZNF613	79898
ENSG00000176029.13	1.28385	-0.00101988	0.119656	0.865594	NA	C11orf16	56673
ENSG00000176040.13	1.80855	-0.000658022	0.119812	0.993987	NA	TMPRSS7	344805
ENSG00000176043.5	0.198491	0.00141123	0.11982	0.795719	NA	NA	NA
ENSG00000176049.16	2.45619	-0.00172837	0.119538	0.845896	NA	JAKMIP2	9832
ENSG00000176054.6	2.85936	0.00186115	0.119527	0.834231	NA	RPL23P2	54028
ENSG00000176076.7	1.70069	-0.000238871	0.11965	0.971131	NA	KCNE5	23630
ENSG00000176092.15	20.1115	0.03716	0.127684	0.0149616	NA	CRYBG2	55057
ENSG00000176134.5	10.3056	-0.00709851	0.119833	0.413491	NA	NA	NA
ENSG00000176136.6	0.198423	-0.000125437	0.119821	0.997237	NA	MC5R	4161
ENSG00000176165.10	3.11784	-0.0123696	0.120493	0.15693	NA	FOXG1	2290
ENSG00000176198.3	0.122281	-0.000166692	0.11982	0.997237	NA	OR11H4	390442
ENSG00000176204.13	5.68873	-0.000698469	0.119382	0.937667	NA	LRRTM4	80059
ENSG00000176222.8	8.75328	0.00781545	0.119425	0.561762	NA	ZNF404	342908
ENSG00000176230.6	13.8196	0.0177379	0.120067	0.389513	NA	OR4K17	390436
ENSG00000176236.6	5.10827	-0.00157599	0.11912	0.894624	NA	RPP38-DT	221060
ENSG00000176268.5	1.17224	0.00166286	0.119716	0.750134	NA	NA	NA
ENSG00000176293.19	0.133609	-0.000169071	0.11982	0.997237	NA	ZNF135	7694
ENSG00000176299.5	3.3017	-0.00653477	0.119764	0.458118	NA	OR4M1	441670
ENSG00000176302.12	0.200369	-0.000167538	0.11982	0.997236	NA	FOXR1	283150
ENSG00000176320.2	0.578068	0.00145845	0.119814	0.746476	NA	NA	NA
ENSG00000176349.11	0.562766	-0.000481549	0.119767	0.863542	NA	NA	NA
ENSG00000176358.15	1.12195	-0.0007367	0.119666	0.881629	NA	TAC4	255061
ENSG00000176378.8	0.191441	-0.000177348	0.11982	0.997235	NA	NA	NA
ENSG00000176381.6	2.8795	0.0079377	0.119996	0.276386	NA	PRR18	285800
ENSG00000176387.7	16.0668	0.0201433	0.120487	0.332207	NA	HSD11B2	3291
ENSG00000176399.4	27.7194	0.00291913	0.116705	0.921626	NA	DMRTA1	63951
ENSG00000176402.5	1.70186	-0.00679389	0.120031	0.188061	NA	GJC3	349149
ENSG00000176406.22	7.17734	-0.00120897	0.119248	0.91142	NA	RIMS2	9699
ENSG00000176438.12	13.6347	-0.0137947	0.119843	0.390032	NA	SYNE3	161176
ENSG00000176495.3	0.130269	-0.000952031	0.119821	0.802202	NA	OR5AN1	390195
ENSG00000176510.5	0.394342	-0.000191017	0.119819	0.99723	NA	NA	NA
ENSG00000176532.4	31.0585	0.00552174	0.117488	0.822136	NA	PRR15	222171
ENSG00000176533.13	5.72625	-0.0075503	0.119545	0.52829	NA	GNG7	2788
ENSG00000176563.9	25.9362	0.000651298	0.117155	0.980066	NA	CNTD1	124817
ENSG00000176566.5	0.189494	-0.000176052	0.11982	0.997235	NA	DCAF4L2	138009
ENSG00000176571.11	0.139782	-0.000170179	0.11982	0.997237	NA	CNBD1	168975
ENSG00000176584.18	5.25909	0.000529958	0.119227	0.990176	NA	DMBT1L1	375940
ENSG00000176593.7	21.3428	0.0237329	0.121113	0.291321	NA	ZNF606-AS1	100128398
ENSG00000176601.12	0.14921	0.00175173	0.119828	0.712648	NA	MAP3K19	80122
ENSG00000176635.17	0.131843	-0.000111989	0.119821	0.997238	NA	HORMAD2	150280
ENSG00000176641.11	21.4909	0.00340224	0.11975	0.441618	NA	RNF152	220441
ENSG00000176654.12	0.94306	0.00371607	0.119844	0.497319	NA	NA	NA
ENSG00000176723.10	5.9883	0.0132368	0.120255	0.294946	NA	ZNF843	283933
ENSG00000176728.8	3.32483	0.0069018	0.119843	0.374387	NA	TTTY14	83869
ENSG00000176732.6	17.1052	-0.00183147	0.11835	0.920172	NA	PFN4	375189
ENSG00000176746.6	1.91701	-0.00759057	0.120086	0.166189	NA	MAGEB6	158809
ENSG00000176753.5	0.121163	0.00160327	0.119824	0.777529	NA	PAK6-AS1	644809
ENSG00000176761.7	1.57468	0.000243479	0.119634	0.964867	NA	NA	NA
ENSG00000176769.9	0.129487	-0.000168094	0.11982	0.997237	NA	TCERG1L	256536
ENSG00000176826.15	3.12045	0.00630508	0.119774	0.468676	NA	NA	NA
ENSG00000176840.11	0.173777	-0.000998022	0.119823	0.753924	NA	MIR7-3HG	284424
ENSG00000176857.5	0.33202	-0.000196548	0.119819	0.997231	NA	NA	NA
ENSG00000176868.2	0.119738	-0.00011199	0.119821	0.997238	NA	NA	NA
ENSG00000176884.15	11.0921	0.00509774	0.119196	0.752402	NA	GRIN1	2902
ENSG00000176887.7	0.265001	0.00138615	0.11982	0.796083	NA	SOX11	6664
ENSG00000176896.8	19.496	-0.00786635	0.118025	0.721068	NA	TCEANC	170082
ENSG00000176909.12	15.5306	0.00416924	0.117798	0.855897	NA	MAMSTR	284358
ENSG00000176919.12	6.15471	0.000950222	0.119212	0.972086	NA	C8G	733
ENSG00000176920.12	27.413	-0.00486167	0.118635	0.780642	NA	FUT2	2524
ENSG00000176927.15	4.52184	-0.00552076	0.119754	0.473137	NA	EFCAB5	374786
ENSG00000176928.6	7.84486	-0.0189644	0.121328	0.154648	NA	GCNT4	51301
ENSG00000176933.5	13.1778	0.0105983	0.118805	0.598506	NA	NA	NA
ENSG00000176945.17	21.3383	-0.00176425	0.118493	0.902364	NA	MUC20	200958
ENSG00000176956.12	0.184306	-0.000947989	0.119821	0.801102	NA	LY6H	4062
ENSG00000176971.3	0.529178	-0.000267173	0.119818	0.997225	NA	FIBIN	387758
ENSG00000177025.3	0.573826	0.000267631	0.119775	0.974281	NA	C19orf18	147685
ENSG00000177096.9	0.581765	0.00280359	0.119849	0.434937	NA	PHETA2	150368
ENSG00000177098.8	2.95181	-0.00956812	0.120195	0.180205	NA	SCN4B	6330
ENSG00000177103.14	21.0381	-0.0374539	0.126931	0.0629489	NA	DSCAML1	57453
ENSG00000177112.7	0.253212	-0.00108105	0.119826	0.664593	NA	IRAG1-AS1	100129827
ENSG00000177133.10	2.4339	-0.0056444	0.119883	0.315233	NA	PRDM16-DT	440556
ENSG00000177138.16	1.23559	0.0034227	0.119839	0.471803	NA	FAM9B	171483
ENSG00000177144.7	12.8504	0.0040524	0.119315	0.741305	NA	NUDT4B	440672
ENSG00000177173.5	5.02588	-0.000577717	0.119232	0.961171	NA	NA	NA
ENSG00000177182.11	21.0471	-0.00991584	0.118552	0.617918	NA	CLVS1	157807
ENSG00000177191.2	3.37909	0.00248379	0.119441	0.806866	NA	B3GNT8	374907
ENSG00000177201.2	2.78968	-0.000200941	0.119502	0.99876	NA	OR2T12	127064
ENSG00000177202.3	1.37086	-0.0069716	0.120056	0.148755	NA	SPACA4	171169
ENSG00000177212.4	1.04178	0.000816436	0.119719	0.904464	NA	OR2T33	391195
ENSG00000177234.7	8.26473	-0.000472872	0.119814	0.992721	NA	LINC01561	404216
ENSG00000177238.14	13.495	0.00311813	0.118519	0.878429	NA	TRIM72	493829
ENSG00000177294.7	0.209289	-0.000176428	0.11982	0.997235	NA	FBXO39	162517
ENSG00000177301.15	2.11057	0.00293168	0.119701	0.591525	NA	KCNA2	3737
ENSG00000177306.4	0.310035	-0.000185747	0.11982	0.997232	NA	OR7E125P	389616
ENSG00000177335.10	0.129513	-0.000168416	0.11982	0.997237	NA	LY6S-AS1	286122
ENSG00000177340.5	2.3189	-0.00659183	0.1197	0.490557	NA	FLJ13224	79857
ENSG00000177350.6	0.112842	0.00145805	0.119821	0.825828	NA	RPL13AP3	645683
ENSG00000177359.20	11.9433	0.0087432	0.119364	0.553957	NA	OVOS2	144203
ENSG00000177363.5	5.85772	-0.000605523	0.119114	0.961191	NA	LRRN4CL	221091
ENSG00000177369.8	1.43013	-0.00199394	0.119667	0.764988	NA	FLJ40194	124871
ENSG00000177409.12	17.6004	-0.00625969	0.118841	0.713361	NA	SAMD9L	219285
ENSG00000177418.2	0.193771	-0.000233328	0.119819	0.997233	NA	NA	NA
ENSG00000177452.7	0.124338	-0.000927247	0.11982	0.815798	NA	RPL19P3	100131759
ENSG00000177453.7	5.2367	-0.00704242	0.119892	0.319806	NA	NIM1K	167359
ENSG00000177455.13	0.334214	0.00155426	0.119824	0.723866	NA	CD19	930
ENSG00000177464.5	2.43569	0.00708005	0.119978	0.244145	NA	GPR4	2828
ENSG00000177465.4	25.9627	0.00899701	0.117283	0.728442	NA	ACOT4	122970
ENSG00000177483.11	7.57355	0.00105132	0.118735	0.950882	NA	RBM44	375316
ENSG00000177519.4	1.39125	-0.000272256	0.119706	0.987995	NA	RPRM	56475
ENSG00000177535.8	25.8948	0.000200725	0.116824	0.999675	NA	OR2B11	127623
ENSG00000177553.6	0.191691	-0.000191944	0.11982	0.997235	NA	C1orf167-AS1	102724659
ENSG00000177599.13	1.3587	0.0044455	0.119869	0.382075	NA	ZNF491	126069
ENSG00000177640.15	20.4291	-0.00622558	0.117912	0.779758	NA	CASC2	255082
ENSG00000177669.3	3.24885	0.00214769	0.119491	0.828105	NA	MBOAT4	619373
ENSG00000177673.3	0.383791	-0.00107442	0.119825	0.674981	NA	TEX44	165100
ENSG00000177675.8	7.66502	0.00138807	0.119328	0.905717	NA	CD163L1	283316
ENSG00000177688.6	0.804613	-0.000190606	0.119704	0.956108	NA	SUMO4	387082
ENSG00000177689.10	1.12781	0.00204859	0.11973	0.724696	NA	MAGEB10	139422
ENSG00000177692.11	3.8382	-0.000436978	0.119499	0.967251	NA	DNAJC28	54943
ENSG00000177694.16	1.4434	0.00400117	0.119842	0.343457	NA	NAALADL2	254827
ENSG00000177699.4	0.690259	0.000350236	0.119735	0.98597	NA	LOC100129540	100129540
ENSG00000177710.5	0.509828	-0.000909693	0.119785	0.735738	NA	SLC35G5	83650
ENSG00000177725.5	7.12815	-0.00418366	0.119017	0.77378	NA	NA	NA
ENSG00000177757.2	2.34095	-0.00345203	0.11956	0.697511	NA	FAM87B	400728
ENSG00000177788.5	4.09993	0.00274253	0.119266	0.812093	NA	RAB4A-AS1	105373159
ENSG00000177791.11	0.253739	-0.00101333	0.119822	0.81494	NA	MYOZ1	58529
ENSG00000177800.2	0.247471	-0.000224289	0.119819	0.997231	NA	TMEM78	677790
ENSG00000177807.9	4.4254	-0.00337989	0.119761	0.603961	NA	KCNJ10	3766
ENSG00000177839.6	6.30256	0.00898154	0.119581	0.488253	NA	PCDHB9	56127
ENSG00000177932.6	20.7355	-0.00471971	0.117396	0.855961	NA	ZNF354C	30832
ENSG00000177947.13	0.930971	-0.00295086	0.119841	0.552117	NA	CIMAP1A	113746
ENSG00000177984.7	3.10642	0.00123823	0.119643	0.802702	NA	LCN15	389812
ENSG00000177992.9	0.292216	0.00103757	0.119814	0.823418	NA	SPATA31E1	286234
ENSG00000177993.3	15.509	0.00391019	0.118059	0.861467	NA	ZNRF3-AS1	100874123
ENSG00000177994.16	0.346529	0.00146304	0.119823	0.69425	NA	C2orf73	129852
ENSG00000178015.5	1.5751	-0.00234739	0.119643	0.743784	NA	GPR150	285601
ENSG00000178031.17	1.48735	-0.0019292	0.119698	0.744843	NA	ADAMTSL1	92949
ENSG00000178033.6	5.41879	-0.00699453	0.119577	0.5367	NA	CALHM5	254228
ENSG00000178075.20	13.1959	0.00757043	0.119417	0.586612	NA	GRAMD1C	54762
ENSG00000178078.11	9.90785	0.00573768	0.118852	0.725362	NA	STAP2	55620
ENSG00000178093.13	24.4029	-0.00390942	0.117499	0.834232	NA	TSSK6	83983
ENSG00000178107.2	1.74171	-0.0044533	0.119762	0.504319	NA	NA	NA
ENSG00000178115.11	5.02547	-0.008193	0.119912	0.354735	NA	GOLGA8Q	727909
ENSG00000178125.14	0.253825	0.00135526	0.119819	0.814086	NA	PPP1R42	286187
ENSG00000178162.8	24.7417	-0.0105871	0.118258	0.634227	NA	NA	NA
ENSG00000178172.7	9.2768	-0.00826415	0.119438	0.542616	NA	SPINK6	404203
ENSG00000178175.12	0.426396	-6.11702e-05	0.119782	0.977695	NA	ZNF366	167465
ENSG00000178187.7	9.32528	-0.00180838	0.118537	0.923474	NA	ZNF454	285676
ENSG00000178199.13	18.8471	0.0126437	0.118659	0.574611	NA	ZC3H12D	340152
ENSG00000178201.4	3.66314	-0.00678872	0.119707	0.499626	NA	VN1R1	57191
ENSG00000178217.14	0.915739	-0.00222424	0.119825	0.697894	NA	SH2D4B	387694
ENSG00000178222.13	20.4471	-0.0336674	0.124625	0.134283	NA	RNF212	285498
ENSG00000178226.10	6.40562	0.0139794	0.120331	0.286338	NA	PRSS36	146547
ENSG00000178233.17	2.22841	0.00488279	0.119813	0.4136	NA	TMEM151B	441151
ENSG00000178235.7	0.197183	-6.94555e-05	0.119821	0.997237	NA	SLITRK1	114798
ENSG00000178297.13	12.9489	0.0107366	0.11976	0.429921	NA	TMPRSS9	360200
ENSG00000178342.4	1.38179	-0.00488359	0.119838	0.379231	NA	KCNG2	26251
ENSG00000178343.5	1.18341	-0.00430925	0.119849	0.354257	NA	SHISA3	152573
ENSG00000178363.4	0.242465	0.00029582	0.119794	0.993333	NA	CALML3	810
ENSG00000178395.6	1.21153	-0.00326783	0.119831	0.626104	NA	CCDC185	164127
ENSG00000178397.13	12.5654	0.00200574	0.119825	0.613946	NA	FAM220A	84792
ENSG00000178403.4	0.119362	0.00146052	0.119821	0.823406	NA	NEUROG2	63973
ENSG00000178404.9	5.87155	0.0176906	0.121155	0.155246	NA	CEP295NL	100653515
ENSG00000178412.4	0.687942	0.00227444	0.11981	0.693564	NA	CTDP1-DT	284241
ENSG00000178429.9	0.189863	-0.000200318	0.119819	0.997234	NA	RPS3AP5	439992
ENSG00000178458.5	0.189893	-0.000120994	0.119821	0.997237	NA	NA	NA
ENSG00000178460.18	11.0203	-0.0142061	0.119821	0.40351	NA	MCMDC2	157777
ENSG00000178462.12	7.53818	0.00491141	0.118957	0.7544	NA	TUBAL3	79861
ENSG00000178464.6	0.873106	0.00133251	0.119763	0.77285	NA	RPL10P16	284393
ENSG00000178597.7	4.51873	-0.00245596	0.119222	0.837864	NA	PSAPL1	768239
ENSG00000178602.8	0.199402	-0.000124891	0.119821	0.997237	NA	OTOS	150677
ENSG00000178623.12	23.4258	-0.0165165	0.119195	0.472011	NA	GPR35	2859
ENSG00000178631.7	3.92285	0.00295203	0.119346	0.788538	NA	NA	NA
ENSG00000178636.8	1.28966	0.00120151	0.119714	0.841951	NA	NA	NA
ENSG00000178662.16	1.0062	-0.000188023	0.119819	0.997044	NA	CSRNP3	80034
ENSG00000178690.3	2.07725	0.00893072	0.120115	0.226428	NA	DYNAP	284254
ENSG00000178715.8	0.875179	0.00025267	0.119743	0.967577	NA	RPS16P1	441876
ENSG00000178722.12	1.54033	-0.00204674	0.11964	0.773651	NA	C5orf64	285668
ENSG00000178732.5	0.680515	0.000886105	0.11977	0.847732	NA	GP5	2814
ENSG00000178734.5	0.123236	-0.000167201	0.11982	0.997237	NA	LMO7DN	729420
ENSG00000178750.3	0.563999	0.00190184	0.119817	0.719133	NA	STX19	415117
ENSG00000178772.7	0.453493	-0.000255765	0.119818	0.997226	NA	CPN2	1370
ENSG00000178776.5	2.01778	-0.000238067	0.119819	0.997218	NA	C5orf46	389336
ENSG00000178789.9	0.363309	-0.000192529	0.119819	0.997231	NA	CD300LB	124599
ENSG00000178795.9	0.129523	-0.000951771	0.119821	0.803058	NA	GDPD4	220032
ENSG00000178796.12	0.370554	0.00108778	0.119816	0.800125	NA	RIIAD1	284485
ENSG00000178803.11	5.34859	0.00460018	0.119546	0.627718	NA	ADORA2A-AS1	646023
ENSG00000178804.7	0.122504	-0.000924413	0.11982	0.816231	NA	H1-8	132243
ENSG00000178821.13	11.8511	0.00361721	0.11896	0.810228	NA	TMEM52	339456
ENSG00000178826.11	14.8612	0.00784951	0.118894	0.658287	NA	TMEM139	135932
ENSG00000178836.6	0.895246	-0.00236997	0.11983	0.629674	NA	LOC100286922	100286922
ENSG00000178878.12	20.7621	-0.017088	0.120422	0.314933	NA	APOLD1	81575
ENSG00000178882.14	2.83919	0.00201871	0.119618	0.772596	NA	RFLNA	144347
ENSG00000178917.16	25.1531	-0.0263155	0.121277	0.297697	NA	ZNF852	285346
ENSG00000178934.4	0.325883	-0.000295976	0.119818	0.997227	NA	LGALS7	3963
ENSG00000178977.3	5.30149	-0.000621555	0.119299	0.966405	NA	LINC00324	284029
ENSG00000178997.11	24.385	-0.0224329	0.120846	0.301966	NA	EXD1	161829
ENSG00000179038.8	0.155516	-0.001044	0.119824	0.697872	NA	NA	NA
ENSG00000179044.16	3.19357	-0.00665657	0.119873	0.361202	NA	EXOC3L1	283849
ENSG00000179057.13	2.92054	-0.000407557	0.119817	0.996874	NA	IGSF22	283284
ENSG00000179058.7	4.49776	-0.00396985	0.119501	0.686281	NA	C9orf50	375759
ENSG00000179059.10	5.9094	-0.00539491	0.119338	0.666889	NA	ZFP42	132625
ENSG00000179066.8	0.254283	-0.000954898	0.119821	0.815643	NA	LOC124904701	124904701
ENSG00000179071.5	0.502085	-0.00205638	0.119833	0.569571	NA	CCDC89	220388
ENSG00000179082.3	1.29297	-1.71116e-05	0.119673	0.987681	NA	NA	NA
ENSG00000179083.6	6.40005	-0.00677529	0.11918	0.641965	NA	FAM133A	286499
ENSG00000179088.14	0.421459	-0.00098212	0.119821	0.833265	NA	C12orf42	374470
ENSG00000179097.5	0.592895	0.00157642	0.119816	0.7442	NA	HTR1F	3355
ENSG00000179131.7	0.178821	-0.000224024	0.119819	0.997234	NA	RPL31P38	442326
ENSG00000179133.13	1.99467	-0.00549608	0.119914	0.363315	NA	C10orf67	256815
ENSG00000179136.6	0.825621	-0.00271614	0.119826	0.655049	NA	LINC00670	284034
ENSG00000179141.9	0.321701	-0.000246904	0.119819	0.997229	NA	NA	NA
ENSG00000179148.9	21.0547	0.0136558	0.119073	0.519652	NA	ALOXE3	59344
ENSG00000179165.11	0.3083	-0.00099062	0.119822	0.814565	NA	PXT1	222659
ENSG00000179168.14	25.5498	0.00207412	0.118396	0.915731	NA	GGN	199720
ENSG00000179178.11	0.177789	-0.00016893	0.11982	0.997236	NA	TMEM125	128218
ENSG00000179219.5	2.88808	-0.00291463	0.119553	0.741062	NA	LINC00311	197196
ENSG00000179253.3	0.240857	0.000231327	0.119795	0.993334	NA	LOC100128310	100128310
ENSG00000179256.2	0.853807	0.00265456	0.119848	0.479685	NA	SMCO3	440087
ENSG00000179270.7	0.263522	-0.000977914	0.119822	0.802396	NA	PCARE	388939
ENSG00000179284.5	6.85827	0.00602018	0.119132	0.68337	NA	DAND5	199699
ENSG00000179299.17	12.5942	-0.00274339	0.118617	0.851514	NA	NSUN7	79730
ENSG00000179331.3	8.70118	-0.0235572	0.122147	0.152558	NA	RAB39A	54734
ENSG00000179342.4	1.64988	0.00485398	0.119785	0.477404	NA	NA	NA
ENSG00000179362.14	4.74065	-0.000343079	0.119543	0.959293	NA	NA	NA
ENSG00000179363.7	0.320031	-0.00017118	0.11982	0.997232	NA	TMEM31	203562
ENSG00000179388.9	3.51384	-0.000581626	0.119811	0.99372	NA	EGR3	1960
ENSG00000179397.18	6.63138	-0.00179805	0.11943	0.853519	NA	CATSPERE	257044
ENSG00000179399.15	1.35049	0.00208414	0.119803	0.7922	NA	GPC5	2262
ENSG00000179407.3	0.13373	0.000503622	0.119793	0.990652	NA	DNAJB8	165721
ENSG00000179428.2	0.331958	-0.000201531	0.119819	0.997231	NA	IL6-AS1	541472
ENSG00000179443.5	0.526848	-0.000199574	0.119819	0.997229	NA	OR13C6P	392311
ENSG00000179477.10	11.5279	9.00387e-07	0.11867	0.980649	NA	ALOX12B	242
ENSG00000179520.10	0.129399	-0.000168604	0.11982	0.997237	NA	SLC17A8	246213
ENSG00000179528.16	32.4138	-0.0276059	0.121574	0.28211	NA	LBX2	85474
ENSG00000179542.16	0.249076	-0.00111251	0.119827	0.590277	NA	SLITRK4	139065
ENSG00000179564.4	1.74703	-0.00535331	0.119862	0.381816	NA	LSMEM2	132228
ENSG00000179580.10	0.74877	-0.00258364	0.119825	0.6744	NA	RNF151	146310
ENSG00000179593.16	0.547042	0.00186091	0.119817	0.710049	NA	ALOX15B	247
ENSG00000179603.17	0.908148	-0.00187108	0.119806	0.579801	NA	GRM8	2918
ENSG00000179615.2	0.196235	-0.0009629	0.119822	0.803813	NA	OR2AP1	121129
ENSG00000179626.4	0.121169	-0.000167165	0.11982	0.997237	NA	OR6C4	341418
ENSG00000179636.15	0.187399	-0.000164551	0.11982	0.997236	NA	TPPP2	122664
ENSG00000179639.10	0.207513	0.000809481	0.119798	0.898929	NA	FCER1A	2205
ENSG00000179673.5	8.11549	0.0083178	0.119374	0.567334	NA	RPRML	388394
ENSG00000179674.3	2.52411	0.00047486	0.119401	0.978797	NA	ARL14	80117
ENSG00000179709.8	0.242829	0.00129714	0.119818	0.823343	NA	NLRP8	126205
ENSG00000179761.12	5.92247	-0.00411897	0.119274	0.735142	NA	PIPOX	51268
ENSG00000179766.19	3.89267	-0.00865456	0.120036	0.283409	NA	NA	NA
ENSG00000179774.8	2.78973	0.00127095	0.119463	0.866613	NA	ATOH7	220202
ENSG00000179776.19	1.01832	-0.00297249	0.119844	0.507818	NA	CDH5	1003
ENSG00000179826.6	2.8521	-0.00420183	0.119542	0.660185	NA	MRGPRX3	117195
ENSG00000179846.9	20.1428	-0.0145692	0.119501	0.455325	NA	NKPD1	284353
ENSG00000179855.7	6.35768	0.00409771	0.119102	0.770315	NA	GIPC3	126326
ENSG00000179869.15	4.89566	-0.00274258	0.119294	0.813919	NA	ABCA13	154664
ENSG00000179873.14	1.33996	1.08172e-05	0.119658	0.994538	NA	NLRP11	204801
ENSG00000179902.12	2.17964	0.00171219	0.119631	0.792087	NA	CFAP276	127003
ENSG00000179909.15	11.0799	0.0106621	0.119257	0.548654	NA	ZNF154	7710
ENSG00000179914.5	0.439073	-0.000315566	0.119818	0.997094	NA	ITLN1	55600
ENSG00000179921.15	3.65495	0.00274576	0.119299	0.822088	NA	GPBAR1	151306
ENSG00000179930.5	0.132908	-0.000168879	0.11982	0.997237	NA	ZNF648	127665
ENSG00000179935.9	5.23814	-0.00419973	0.11945	0.691462	NA	LINC00652	29075
ENSG00000179938.12	7.99996	-0.00197655	0.11882	0.897769	NA	GOLGA8J	653073
ENSG00000179954.16	23.8335	-0.017846	0.119281	0.463957	NA	SSC5D	284297
ENSG00000179967.11	0.133414	-0.000117709	0.119821	0.997238	NA	NA	NA
ENSG00000179994.11	0.353756	0.00081924	0.119792	0.918113	NA	NA	NA
ENSG00000180019.5	0.196166	-0.000934499	0.11982	0.821313	NA	NA	NA
ENSG00000180043.11	4.29409	0.00627838	0.119846	0.424591	NA	GARIN5B	284418
ENSG00000180061.9	1.4941	0.00653276	0.119997	0.226092	NA	TMEM150B	284417
ENSG00000180096.12	32.2596	0.0194597	0.118744	0.476463	NA	SEPTIN1	1731
ENSG00000180113.16	0.685434	-0.00293058	0.119846	0.494015	NA	TDRD6	221400
ENSG00000180139.11	5.87875	0.0053157	0.119362	0.667516	NA	ACTA2-AS1	100132116
ENSG00000180152.3	0.651521	-0.000248246	0.119818	0.996633	NA	XIAPP3	100128413
ENSG00000180178.11	8.8471	0.0100385	0.120217	0.172215	NA	NA	NA
ENSG00000180189.10	0.773847	0.00289432	0.119857	0.362488	NA	NA	NA
ENSG00000180209.11	0.189789	-0.000232788	0.119819	0.997234	NA	MYL11	29895
ENSG00000180219.2	0.191985	0.00147544	0.119822	0.796175	NA	GARIN6	196472
ENSG00000180245.5	1.48151	0.0048697	0.119889	0.307285	NA	RRH	10692
ENSG00000180251.4	12.7532	0.00956146	0.1191	0.600314	NA	SLC9A4	389015
ENSG00000180257.13	1.13843	-0.00270388	0.119854	0.367494	NA	ZNF816	125893
ENSG00000180264.11	8.30295	0.0163467	0.120704	0.242823	NA	ADGRD2	347088
ENSG00000180279.7	3.15457	0.00437609	0.119563	0.636887	NA	LINC01869	284365
ENSG00000180316.12	0.42979	-0.00103552	0.119822	0.803922	NA	PNPLA1	285848
ENSG00000180332.6	0.240027	-0.000960702	0.119822	0.814933	NA	KCTD4	386618
ENSG00000180347.13	0.80557	0.000379176	0.119776	0.973268	NA	ITPRID1	223075
ENSG00000180353.11	2.42509	-0.00551315	0.119712	0.51617	NA	HCLS1	3059
ENSG00000180383.3	0.230745	-0.000170333	0.11982	0.997236	NA	DEFB124	245937
ENSG00000180422.3	18.3545	-0.0105291	0.11859	0.615833	NA	LINC00304	283860
ENSG00000180438.15	0.227889	-0.000175257	0.11982	0.997234	NA	TPRXL	348825
ENSG00000180440.4	0.130748	-0.000111	0.119821	0.997238	NA	SERTM1	400120
ENSG00000180447.7	3.12359	-0.00557977	0.119664	0.54402	NA	GAS1	2619
ENSG00000180479.13	15.9429	0.0226574	0.122087	0.119188	NA	ZNF571	51276
ENSG00000180481.11	11.033	-0.0211167	0.121266	0.228454	NA	GLIPR1L2	144321
ENSG00000180509.12	2.75643	0.00239335	0.119628	0.735356	NA	KCNE1	3753
ENSG00000180525.12	9.33911	-0.00326829	0.118886	0.828907	NA	DIP2C-AS1	414235
ENSG00000180532.10	0.620021	0.00222198	0.119832	0.589481	NA	ZSCAN4	201516
ENSG00000180535.3	1.89129	0.00244972	0.119654	0.733194	NA	BHLHA15	168620
ENSG00000180539.7	10.9271	0.0060957	0.119485	0.602987	NA	LINC02908	401563
ENSG00000180549.7	0.541676	-0.00085742	0.119793	0.738173	NA	FUT7	2529
ENSG00000180574.3	21.4563	0.00485656	0.117368	0.843419	NA	EIF2S3B	255308
ENSG00000180596.7	21.3166	0.000252006	0.117626	0.988423	NA	H2BC4	8347
ENSG00000180610.10	2.06533	0.00117222	0.119494	0.903893	NA	NA	NA
ENSG00000180616.9	17.4952	-0.00696971	0.117937	0.750068	NA	SSTR2	6752
ENSG00000180638.17	7.90436	0.00626002	0.119226	0.652378	NA	SLC47A2	146802
ENSG00000180644.8	0.635373	0.00188587	0.119797	0.674109	NA	PRF1	5551
ENSG00000180658.4	0.135065	-0.00011739	0.119821	0.997238	NA	OR2A4	79541
ENSG00000180697.9	0.18404	0.00134486	0.119819	0.823936	NA	C3orf22	152065
ENSG00000180712.3	0.35849	7.5916e-05	0.119791	0.992675	NA	LINC02363	728175
ENSG00000180720.7	6.24129	-0.00621496	0.119507	0.60692	NA	CHRM4	1132
ENSG00000180730.4	1.66798	-0.000436012	0.119815	0.994757	NA	SHISA2	387914
ENSG00000180745.5	0.436391	-0.000971619	0.119822	0.8156	NA	CLRN3	119467
ENSG00000180764.13	4.33979	0.0102562	0.119944	0.356965	NA	PIPSL	266971
ENSG00000180767.9	24.0392	0.0288551	0.122406	0.230696	NA	CHST13	166012
ENSG00000180769.9	26.753	0.0183893	0.119667	0.394792	NA	WDFY3-AS2	404201
ENSG00000180777.13	0.309044	0.00028708	0.119794	0.993332	NA	ANKRD30B	374860
ENSG00000180785.10	1.17711	0.00221557	0.119743	0.702688	NA	OR51E1	143503
ENSG00000180803.3	0.198087	-0.000177767	0.11982	0.997235	NA	NA	NA
ENSG00000180818.5	31.0505	-0.00443913	0.118026	0.839616	NA	HOXC10	3226
ENSG00000180828.2	0.189097	-0.000176205	0.11982	0.997235	NA	BHLHE22	27319
ENSG00000180846.8	1.40829	-0.000564813	0.119632	0.922741	NA	CSNK1G2-AS1	255193
ENSG00000180855.16	32.3814	0.0501994	0.131434	0.0923468	NA	ZNF443	10224
ENSG00000180861.9	1.28034	-0.00177923	0.119753	0.696518	NA	LINC01559	283422
ENSG00000180869.4	0.500721	-0.000815413	0.119785	0.79391	NA	LINC01555	439927
ENSG00000180871.8	0.196545	-0.000233392	0.119819	0.997233	NA	CXCR2	3579
ENSG00000180875.5	9.51919	-0.00876884	0.118941	0.579361	NA	GREM2	64388
ENSG00000180878.2	1.78434	-0.0101766	0.120379	0.0536388	NA	C11orf42	160298
ENSG00000180929.6	1.40762	0.0017899	0.119711	0.760393	NA	GPR62	118442
ENSG00000180938.6	12.7083	0.00429021	0.118604	0.79373	NA	ZNF572	137209
ENSG00000180974.4	1.66439	-0.00348827	0.119774	0.537288	NA	OR52E4	390081
ENSG00000180998.12	8.91308	0.00307866	0.119312	0.769702	NA	GPR137C	283554
ENSG00000180999.11	0.506307	-0.00103499	0.119799	0.695241	NA	C1orf105	92346
ENSG00000181001.2	1.55263	-0.00279227	0.119721	0.628546	NA	OR52N1	79473
ENSG00000181016.9	21.2512	-0.00702417	0.118726	0.691147	NA	LSMEM1	286006
ENSG00000181036.14	0.381187	-0.000306529	0.119793	0.900425	NA	FCRL6	343413
ENSG00000181085.15	12.8809	0.00791508	0.118837	0.660655	NA	MAPK15	225689
ENSG00000181092.10	1.11738	-0.00174861	0.119727	0.727618	NA	ADIPOQ	9370
ENSG00000181097.5	25.9251	0.0303457	0.122739	0.226289	NA	NA	NA
ENSG00000181123.8	3.82577	0.00631647	0.119771	0.448914	NA	LOC107985579	107985579
ENSG00000181126.13	3.89059	0.00387221	0.119583	0.651572	NA	NA	NA
ENSG00000181201.3	0.268593	0.00169238	0.119827	0.667158	NA	H2BC27P	337872
ENSG00000181227.3	4.92027	-0.00611247	0.119494	0.597246	NA	NA	NA
ENSG00000181234.9	0.329596	-0.000187587	0.11982	0.997232	NA	TMEM132C	92293
ENSG00000181240.13	7.01898	0.00343969	0.119076	0.806918	NA	SLC25A41	284427
ENSG00000181322.14	9.96198	-0.00619336	0.118873	0.699092	NA	NME9	347736
ENSG00000181323.8	0.249094	-0.00106652	0.119825	0.694333	NA	SPEM1	374768
ENSG00000181333.11	0.582847	-0.00177594	0.119832	0.591202	NA	HEPHL1	341208
ENSG00000181355.21	0.222542	-0.000119657	0.119821	0.997236	NA	NA	NA
ENSG00000181378.14	6.94639	0.00612967	0.119552	0.591274	NA	CFAP65	255101
ENSG00000181392.16	21.3352	0.00448011	0.118026	0.832341	NA	SYNE4	163183
ENSG00000181408.3	0.716512	-0.00233728	0.119824	0.68812	NA	UTS2R	2837
ENSG00000181409.13	21.611	0.0158509	0.11966	0.42642	NA	AATK	9625
ENSG00000181418.8	15.6212	0.0108575	0.118568	0.620856	NA	DDN	23109
ENSG00000181433.9	1.19176	0.00260051	0.119736	0.625794	NA	SAGE1	55511
ENSG00000181524.6	0.259129	0.00139393	0.11982	0.798182	NA	RPL24P4	377381
ENSG00000181577.16	20.5773	0.058006	0.139131	0.0167379	NA	LINC03040	221416
ENSG00000181585.5	1.00358	-0.00375112	0.119804	0.474336	NA	TMIE	259236
ENSG00000181617.5	0.265295	-0.000183107	0.11982	0.997233	NA	FDCSP	260436
ENSG00000181626.11	3.2909	-0.0052969	0.119471	0.640397	NA	ANKRD62	342850
ENSG00000181634.8	26.3964	-0.00273268	0.116905	0.911953	NA	TNFSF15	9966
ENSG00000181652.19	11.4488	-0.00747033	0.119572	0.525627	NA	ATG9B	285973
ENSG00000181656.7	0.361742	0.000867381	0.119793	0.850364	NA	GPR88	54112
ENSG00000181690.8	5.58995	0.00380757	0.119624	0.636777	NA	PLAG1	5324
ENSG00000181693.8	0.131091	-0.000168559	0.11982	0.997237	NA	OR8H1	219469
ENSG00000181741.7	0.505277	-9.27537e-05	0.119768	0.980319	NA	NA	NA
ENSG00000181781.9	0.83113	-0.0021164	0.11978	0.639615	NA	CIMAP1D	284451
ENSG00000181798.2	11.3908	-0.0186757	0.120543	0.306163	NA	LINC00471	151477
ENSG00000181804.15	2.80628	-0.00562368	0.119815	0.37724	NA	SLC9A9	285195
ENSG00000181819.14	0.193029	-0.000178502	0.11982	0.997234	NA	NA	NA
ENSG00000181847.12	0.207637	-0.000158781	0.11982	0.997236	NA	TIGIT	201633
ENSG00000181856.14	11.5203	-0.000352072	0.118787	0.97736	NA	SLC2A4	6517
ENSG00000181885.18	13.5278	-0.0109454	0.119527	0.474735	NA	CLDN7	1366
ENSG00000181908.5	1.31886	-0.00281799	0.119726	0.650731	NA	LINC02724	100996455
ENSG00000181984.11	2.13497	0.00325882	0.119819	0.593401	NA	GOLGA8CP	729786
ENSG00000181997.8	0.19293	-0.000253423	0.119819	0.997234	NA	AQP7P2	389756
ENSG00000182000.9	0.12732	0.00156295	0.119823	0.794354	NA	NA	NA
ENSG00000182021.10	12.3258	-0.030284	0.124808	0.0361395	NA	NA	NA
ENSG00000182040.9	2.0661	0.00113612	0.119564	0.889514	NA	USH1G	124590
ENSG00000182050.13	9.11542	-0.0179451	0.120799	0.251515	NA	MGAT4C	25834
ENSG00000182070.5	28.7494	-0.018979	0.118076	0.511177	NA	OR52A1	23538
ENSG00000182103.5	2.15762	-0.00377074	0.119641	0.615585	NA	FAM181B	220382
ENSG00000182107.6	3.54618	-0.0043121	0.119527	0.6642	NA	TMEM30B	161291
ENSG00000182111.8	0.576401	0.00190949	0.119812	0.698432	NA	ZNF716	441234
ENSG00000182132.13	0.191757	-0.000166077	0.11982	0.997234	NA	KCNIP1	30820
ENSG00000182141.10	28.8624	-0.0133439	0.118541	0.560956	NA	ZNF708	7562
ENSG00000182162.11	3.454	-0.00499122	0.119603	0.586426	NA	P2RY8	286530
ENSG00000182168.15	9.11428	-0.0199962	0.121258	0.204769	NA	UNC5C	8633
ENSG00000182177.14	3.80774	0.00528802	0.119668	0.566	NA	ASB18	401036
ENSG00000182179.13	10.0108	-0.00381907	0.119144	0.773287	NA	UBA7	7318
ENSG00000182183.15	0.819555	-0.00335974	0.119864	0.407263	NA	SHISAL2A	348378
ENSG00000182218.9	7.8924	0.00322518	0.119133	0.811285	NA	HHIPL1	84439
ENSG00000182223.7	0.845582	0.000248099	0.119692	0.991186	NA	ZAR1	326340
ENSG00000182230.12	0.950624	-0.00114666	0.119747	0.789602	NA	NA	NA
ENSG00000182256.13	3.91297	0.00459441	0.119535	0.629372	NA	GABRG3	2567
ENSG00000182257.8	8.16214	0.00447172	0.119049	0.756284	NA	NA	NA
ENSG00000182261.4	2.2332	-0.00612473	0.11982	0.421291	NA	NLRP10	338322
ENSG00000182264.8	1.55219	-9.2991e-06	0.119619	0.995494	NA	IZUMO1	284359
ENSG00000182271.12	0.390328	0.00106546	0.119815	0.808281	NA	TMIGD1	388364
ENSG00000182308.7	7.91811	0.00108839	0.118797	0.954586	NA	DCAF4L1	285429
ENSG00000182327.8	16.415	0.0114674	0.11839	0.603525	NA	GLTPD2	388323
ENSG00000182329.13	16.9891	-0.0209665	0.120257	0.354945	NA	KIAA2012	100652824
ENSG00000182330.10	0.182185	-0.00017389	0.11982	0.997235	NA	PRAMEF8	391002
ENSG00000182352.8	0.760032	-0.0035366	0.119877	0.312963	NA	CD300LD-AS1	146723
ENSG00000182359.15	30.2688	-0.0152153	0.119603	0.420966	NA	KBTBD3	143879
ENSG00000182366.9	0.364314	0.000162077	0.119794	0.970564	NA	FAM87A	157693
ENSG00000182376.2	2.01863	-1.05021e-05	0.119616	0.985936	NA	LOC339059	339059
ENSG00000182389.19	9.75246	-0.018386	0.121179	0.164407	NA	CACNB4	785
ENSG00000182397.14	10.9068	-0.0127487	0.119518	0.489779	NA	NA	NA
ENSG00000182450.13	1.07242	-0.000561317	0.119813	0.99475	NA	KCNK4	50801
ENSG00000182459.5	11.246	0.00776352	0.118768	0.664155	NA	TEX19	400629
ENSG00000182463.16	0.129054	-0.000942812	0.119821	0.802306	NA	TSHZ2	128553
ENSG00000182489.9	1.70949	-0.00177395	0.11964	0.784446	NA	XKRX	402415
ENSG00000182492.16	1.01676	-3.57754e-05	0.119755	0.996811	NA	BGN	633
ENSG00000182521.5	1.41392	0.00204727	0.119616	0.799146	NA	TBPL2	387332
ENSG00000182533.6	0.431125	-0.00109772	0.119823	0.763155	NA	CAV3	859
ENSG00000182545.6	25.7539	-0.0181346	0.118626	0.496182	NA	RNASE10	338879
ENSG00000182557.8	1.50048	0.00438515	0.119883	0.35225	NA	SPNS3	201305
ENSG00000182568.17	3.54113	0.00503382	0.119905	0.328763	NA	SATB1	6304
ENSG00000182574.8	0.184794	0.00144626	0.119821	0.823884	NA	CSGALNACT2P1	286453
ENSG00000182575.7	7.41405	-0.00359929	0.11933	0.762376	NA	NXPH3	11248
ENSG00000182578.13	13.1349	-0.00779601	0.12005	0.194363	NA	CSF1R	1436
ENSG00000182580.3	23.4761	-0.00293714	0.118359	0.870801	NA	EPHB3	2049
ENSG00000182583.12	0.197275	-0.00101817	0.119823	0.742613	NA	VCX	26609
ENSG00000182584.5	1.46876	-0.000460598	0.119655	0.938715	NA	NA	NA
ENSG00000182585.9	0.302185	0.00169811	0.119828	0.658782	NA	EPGN	255324
ENSG00000182586.8	0.966325	0.0025173	0.119813	0.649937	NA	LINC00334	114042
ENSG00000182601.7	0.461984	-0.000200509	0.119819	0.997228	NA	HS3ST4	9951
ENSG00000182621.18	26.777	-0.0236912	0.122236	0.1223	NA	PLCB1	23236
ENSG00000182632.15	0.31139	-0.000957538	0.119822	0.814453	NA	NA	NA
ENSG00000182636.6	0.437525	-0.000566067	0.119793	0.822387	NA	NDN	4692
ENSG00000182652.3	4.19693	-0.014887	0.120821	0.135182	NA	OR4Q3	441669
ENSG00000182667.14	6.03868	-0.000391818	0.119815	0.993123	NA	NTM	50863
ENSG00000182676.5	1.34348	-0.00839892	0.120169	0.107197	NA	PPP1R27	116729
ENSG00000182687.4	14.9534	-0.012562	0.119021	0.530106	NA	GALR2	8811
ENSG00000182722.5	0.131235	-0.0001679	0.11982	0.997237	NA	NA	NA
ENSG00000182742.6	8.9017	-0.0226495	0.121926	0.159249	NA	HOXB4	3214
ENSG00000182747.5	0.256333	-0.00029663	0.119818	0.99723	NA	SLC35D3	340146
ENSG00000182759.3	10.4568	0.00120991	0.118864	0.93217	NA	MAFA	389692
ENSG00000182782.7	3.46634	0.00620305	0.119634	0.558094	NA	HCAR2	338442
ENSG00000182791.5	16.8236	0.0095052	0.118288	0.638138	NA	CCDC87	55231
ENSG00000182798.10	0.242119	0.0011757	0.119816	0.822823	NA	MAGEB17	645864
ENSG00000182836.10	11.2502	-0.0202743	0.121213	0.212355	NA	PLCXD3	345557
ENSG00000182853.12	11.6652	0.000290026	0.118351	0.985945	NA	VMO1	284013
ENSG00000182854.8	0.986366	-0.00016653	0.119736	0.988737	NA	OR4F15	390649
ENSG00000182866.17	0.564656	-0.00038742	0.119815	0.996072	NA	LCK	3932
ENSG00000182873.5	17.3711	0.00477281	0.118178	0.800353	NA	PRKCZ-AS1	100506504
ENSG00000182885.17	4.37772	-0.0030618	0.119244	0.78259	NA	ADGRG3	222487
ENSG00000182896.12	0.129489	-0.000169951	0.11982	0.997237	NA	TMEM95	339168
ENSG00000182901.16	1.21988	-0.000672966	0.119689	0.866142	NA	RGS7	6000
ENSG00000182902.14	6.82913	-0.00974333	0.119508	0.501409	NA	SLC25A18	83733
ENSG00000182916.8	0.117362	0.00154051	0.119823	0.801066	NA	TCEAL7	56849
ENSG00000182950.3	5.0158	0.00555364	0.119663	0.53206	NA	CIMAP1C	161753
ENSG00000182974.3	1.08521	0.00174912	0.119737	0.761813	NA	OR4M2B	118568804
ENSG00000182983.14	1.32804	0.0033062	0.11976	0.557723	NA	ZNF662	389114
ENSG00000182986.13	1.18479	-0.0011496	0.11969	0.83459	NA	ZNF320	162967
ENSG00000182993.4	28.7743	-0.0315245	0.122015	0.278112	NA	C12orf60	144608
ENSG00000183023.18	25.0866	0.00460253	0.118325	0.815512	NA	SLC8A1	6546
ENSG00000183032.11	11.275	0.000631064	0.118723	0.972892	NA	SLC25A21	89874
ENSG00000183034.12	1.06141	0.00344209	0.119786	0.537619	NA	OTOP2	92736
ENSG00000183036.11	0.265307	-0.000181753	0.11982	0.997233	NA	PCP4	5121
ENSG00000183044.12	31.287	-0.0153717	0.118748	0.52004	NA	ABAT	18
ENSG00000183066.14	2.61728	-0.00585731	0.119874	0.365366	NA	WBP2NL	164684
ENSG00000183067.5	0.398173	-0.00031324	0.119818	0.997204	NA	IGSF5	150084
ENSG00000183091.19	18.6569	0.0182693	0.120826	0.250888	NA	NEB	4703
ENSG00000183128.7	1.22677	0.00274953	0.119767	0.648554	NA	CALHM3	119395
ENSG00000183134.5	4.72144	-0.00706776	0.119408	0.586172	NA	PTGDR2	11251
ENSG00000183145.9	15.9729	0.00190085	0.118059	0.918671	NA	RIPPLY3	53820
ENSG00000183148.6	6.52626	-0.0099447	0.11992	0.351814	NA	NA	NA
ENSG00000183150.8	23.1828	-0.0159064	0.118953	0.537898	NA	GPR19	2842
ENSG00000183154.1	0.680592	-0.00273013	0.119824	0.661745	NA	LOC102723701	102723701
ENSG00000183160.9	0.710689	-0.000426793	0.119816	0.996236	NA	TMEM119	338773
ENSG00000183169.6	6.9505	0.013048	0.120253	0.288794	NA	NA	NA
ENSG00000183171.5	1.20073	0.00331994	0.119817	0.583931	NA	LOC643015	643015
ENSG00000183199.6	0.242266	-0.00107415	0.119825	0.683624	NA	HSP90AB3P	3327
ENSG00000183242.11	9.54664	-0.0182097	0.121709	0.0155915	NA	WT1-AS	51352
ENSG00000183246.6	5.41375	0.00799253	0.119895	0.381102	NA	RIMBP3C	150221
ENSG00000183248.12	29.4567	-0.0243673	0.11933	0.413288	NA	PRR36	80164
ENSG00000183273.7	0.129999	-0.000168024	0.11982	0.997237	NA	CCDC60	160777
ENSG00000183281.14	22.3221	0.00661089	0.117384	0.782474	NA	PLGLB1	5343
ENSG00000183292.13	10.1408	-0.00159842	0.11861	0.92411	NA	NA	NA
ENSG00000183298.5	0.192395	-0.000178175	0.11982	0.997235	NA	RPSAP19	730029
ENSG00000183305.13	0.834779	-0.000165703	0.119783	0.839238	NA	MAGEA2	4101
ENSG00000183307.3	5.82258	-0.00593809	0.119501	0.601137	NA	TMEM121B	27439
ENSG00000183308.6	19.7168	0.017293	0.119658	0.419645	NA	NA	NA
ENSG00000183346.7	3.80417	0.000117195	0.119322	0.996379	NA	CABCOCO1	219621
ENSG00000183347.14	1.84721	-0.0022305	0.119624	0.763345	NA	GBP6	163351
ENSG00000183379.9	0.191101	-0.000237202	0.119819	0.997234	NA	SYNDIG1L	646658
ENSG00000183389.5	6.14252	0.0104654	0.120066	0.312947	NA	OR56A4	120793
ENSG00000183395.5	0.613362	-0.0012926	0.119763	0.758544	NA	PMCH	5367
ENSG00000183396.3	1.11477	-0.0015194	0.119682	0.767588	NA	TMEM89	440955
ENSG00000183397.5	20.2742	0.00665721	0.117696	0.775562	NA	TEKTIP1	100128569
ENSG00000183423.11	1.97675	0.0050137	0.119734	0.517842	NA	LRIT3	345193
ENSG00000183439.8	12.395	0.010571	0.11878	0.598733	NA	TRIM61	391712
ENSG00000183444.10	32.9695	-0.000945754	0.116796	0.994348	NA	OR7E38P	389537
ENSG00000183454.17	0.361015	-0.000197001	0.119819	0.997231	NA	GRIN2A	2903
ENSG00000183476.12	10.4966	-0.00767642	0.118763	0.671362	NA	SH2D7	646892
ENSG00000183479.12	26.2003	-0.0175914	0.11835	0.517368	NA	TREX2	11219
ENSG00000183484.12	28.8427	-0.0224528	0.121421	0.238368	NA	GPR132	29933
ENSG00000183486.13	1.1045	0.0016345	0.119805	0.851944	NA	MX2	4600
ENSG00000183508.5	4.53782	0.00722063	0.119598	0.525905	NA	TENT5C	54855
ENSG00000183535.9	2.78486	0.00197011	0.119387	0.884279	NA	COL18A1-AS1	378832
ENSG00000183549.10	0.434388	0.00089463	0.119795	0.848032	NA	ACSM5	54988
ENSG00000183562.3	3.99018	-0.00461188	0.119508	0.632978	NA	NA	NA
ENSG00000183569.18	11.7138	-0.0075085	0.118709	0.655096	NA	SERHL2	253190
ENSG00000183570.16	14.4142	-0.0274436	0.12378	0.0341586	NA	PCBP3	54039
ENSG00000183571.11	0.23219	0.00113719	0.119815	0.874133	NA	PGPEP1L	145814
ENSG00000183578.7	20.0199	0.0315389	0.124253	0.121589	NA	TNFAIP8L3	388121
ENSG00000183598.3	2.73527	-0.00379887	0.119604	0.654929	NA	H3C13	653604
ENSG00000183607.10	5.2136	0.00518801	0.119489	0.644426	NA	GKN2	200504
ENSG00000183615.6	9.36902	-0.00536612	0.119038	0.724587	NA	FAM167B	84734
ENSG00000183629.13	12.4257	-0.00796612	0.119912	0.371565	NA	GOLGA8G	283768
ENSG00000183631.5	0.248372	0.00138783	0.11982	0.796862	NA	PRR32	100130613
ENSG00000183632.14	10.1729	-0.00527737	0.119535	0.605624	NA	TP53TG3	24150
ENSG00000183638.6	4.01282	-0.00524384	0.119543	0.613646	NA	RP1L1	94137
ENSG00000183644.13	1.50387	-0.00274863	0.11973	0.656499	NA	HOATZ	399949
ENSG00000183662.11	0.428321	-0.00104092	0.119824	0.730888	NA	TAFA1	407738
ENSG00000183668.18	1.07672	-0.00348926	0.119808	0.460304	NA	PSG9	5678
ENSG00000183671.12	1.40753	0.00316918	0.119742	0.556139	NA	CMKLR2	2825
ENSG00000183674.11	0.131234	-0.00017906	0.11982	0.997237	NA	NA	NA
ENSG00000183690.13	1.48044	-0.000479377	0.119659	0.925531	NA	EFHC2	80258
ENSG00000183691.4	22.6894	-0.00312784	0.117944	0.845902	NA	NOG	9241
ENSG00000183734.4	0.255147	0.00196979	0.119835	0.608656	NA	ASCL2	430
ENSG00000183742.12	26.0116	-0.00381522	0.116865	0.882302	NA	MACC1	346389
ENSG00000183747.12	2.40677	-0.0035725	0.119761	0.44441	NA	ACSM2A	123876
ENSG00000183760.10	1.77071	0.00815936	0.120133	0.149849	NA	ACP7	390928
ENSG00000183775.11	8.16522	-0.00442744	0.119386	0.697997	NA	KCTD16	57528
ENSG00000183783.7	0.125092	-0.000162515	0.11982	0.997237	NA	KCTD8	386617
ENSG00000183784.7	8.49178	0.00357871	0.118874	0.820559	NA	DOCK8-AS1	157983
ENSG00000183785.15	6.94712	0.00416689	0.11951	0.670946	NA	TUBA8	51807
ENSG00000183793.13	6.78261	-0.00276979	0.119674	0.672913	NA	NPIPA5	100288332
ENSG00000183801.8	0.991086	-0.00130659	0.119729	0.76554	NA	OLFML1	283298
ENSG00000183807.8	0.257761	-0.000182984	0.11982	0.997232	NA	FAM162B	221303
ENSG00000183813.6	3.40884	0.00806332	0.1199	0.36025	NA	CCR4	1233
ENSG00000183831.6	1.62186	0.00202491	0.119627	0.788286	NA	ANKRD45	339416
ENSG00000183833.16	3.02895	0.0052448	0.119757	0.49223	NA	CFAP91	89876
ENSG00000183837.9	5.76414	0.0112617	0.119939	0.37434	NA	PNMA3	29944
ENSG00000183888.4	0.197945	-0.000230465	0.119819	0.997234	NA	SRARP	149563
ENSG00000183908.6	3.35129	-0.0111983	0.120421	0.0930453	NA	LRRC55	219527
ENSG00000183911.7	0.63053	0.0033815	0.11985	0.482748	NA	NA	NA
ENSG00000183914.14	4.47913	-0.00831944	0.119812	0.410585	NA	DNAH2	146754
ENSG00000183921.7	0.257021	-0.000242825	0.119819	0.997231	NA	SDR42E2	100288072
ENSG00000183929.7	10.7	-0.00479843	0.11865	0.797338	NA	NA	NA
ENSG00000183960.9	0.189393	-0.000119753	0.119821	0.997237	NA	KCNH8	131096
ENSG00000183971.8	8.4209	-0.000696899	0.118783	0.963606	NA	NPW	283869
ENSG00000183977.13	4.82454	0.0069863	0.119688	0.490304	NA	PP2D1	151649
ENSG00000183979.8	5.47941	-0.00154954	0.119554	0.843992	NA	NPB	256933
ENSG00000184005.11	19.7303	-0.0038058	0.118958	0.812745	NA	ST6GALNAC3	256435
ENSG00000184012.12	0.247505	-0.000254599	0.119819	0.997231	NA	TMPRSS2	7113
ENSG00000184033.13	0.310079	0.00116046	0.119816	0.83402	NA	CTAG1B	1485
ENSG00000184084.7	1.04918	0.00167439	0.119743	0.72526	NA	NA	NA
ENSG00000184106.8	2.85005	-0.000445706	0.119675	0.980187	NA	NA	NA
ENSG00000184108.7	0.134975	-0.000884572	0.119819	0.860584	NA	TRIML1	339976
ENSG00000184113.9	2.87017	-0.00805568	0.119818	0.401927	NA	CLDN5	7122
ENSG00000184144.12	15.6644	-0.021143	0.120695	0.296328	NA	CNTN2	6900
ENSG00000184163.3	11.199	-0.0253087	0.12271	0.117427	NA	C1QTNF12	388581
ENSG00000184166.2	5.55562	0.0127649	0.120292	0.27197	NA	OR1D2	4991
ENSG00000184185.10	30.0164	-0.0168398	0.118134	0.538411	NA	KCNJ12	3768
ENSG00000184194.5	0.867756	0.000118582	0.119775	0.998443	NA	GPR173	54328
ENSG00000184221.13	0.843306	0.00133511	0.119778	0.730168	NA	OLIG1	116448
ENSG00000184258.7	0.133414	-0.000117709	0.119821	0.997238	NA	NA	NA
ENSG00000184260.5	11.4988	0.00607155	0.118515	0.747785	NA	H2AC20	8338
ENSG00000184261.4	3.17038	0.00624961	0.119614	0.557075	NA	KCNK12	56660
ENSG00000184270.5	1.65619	-0.00285431	0.119667	0.665791	NA	H2AC21	317772
ENSG00000184274.3	0.606125	-0.00213036	0.119822	0.71138	NA	NA	NA
ENSG00000184303.5	0.174662	-0.00093103	0.119821	0.814441	NA	NA	NA
ENSG00000184305.15	0.205174	-0.00077833	0.119817	0.928524	NA	CCSER1	401145
ENSG00000184313.20	0.849034	0.00127503	0.119771	0.799319	NA	MROH7	374977
ENSG00000184343.11	23.1895	0.0185464	0.120907	0.24392	NA	SRPK3	26576
ENSG00000184357.4	0.730363	0.00165339	0.119748	0.743776	NA	H1-5	3009
ENSG00000184361.13	11.1904	-0.00387697	0.11851	0.832334	NA	SPATA32	124783
ENSG00000184388.5	0.125093	-0.000166422	0.11982	0.997237	NA	PABPC1L2B	645974
ENSG00000184389.9	0.184272	-0.000943485	0.119821	0.815431	NA	A3GALT2	127550
ENSG00000184414.2	13.6281	-0.00255467	0.118054	0.896443	NA	NA	NA
ENSG00000184434.7	1.03426	0.00147998	0.119758	0.725602	NA	LRRC19	64922
ENSG00000184451.5	19.8436	-0.0222394	0.120042	0.372304	NA	CCR10	2826
ENSG00000184454.7	8.35356	-0.00846064	0.119656	0.481693	NA	NCMAP	400746
ENSG00000184486.9	5.14728	0.00790481	0.120051	0.238796	NA	POU3F2	5454
ENSG00000184492.6	14.1029	0.0172548	0.12015	0.35338	NA	FOXD4L1	200350
ENSG00000184497.12	14.1989	0.00773477	0.119732	0.416043	NA	TMEM255B	348013
ENSG00000184507.15	1.61145	-0.000957506	0.119632	0.87555	NA	NUTM1	256646
ENSG00000184523.4	0.636487	0.00301035	0.119856	0.387259	NA	NA	NA
ENSG00000184530.9	1.69219	-0.00427661	0.119899	0.246801	NA	C6orf58	352999
ENSG00000184544.11	0.490828	-0.00027618	0.119818	0.996998	NA	DHRS7C	201140
ENSG00000184560.8	0.455071	0.00144294	0.11982	0.740071	NA	SPEM2	201243
ENSG00000184564.10	13.3834	-0.0218381	0.121753	0.164263	NA	SLITRK6	84189
ENSG00000184571.13	0.517613	-0.00112071	0.119827	0.674013	NA	PIWIL3	440822
ENSG00000184584.13	18.1547	-0.0178476	0.120207	0.348564	NA	STING1	340061
ENSG00000184599.13	1.69359	0.00470533	0.119874	0.400217	NA	TAFA3	284467
ENSG00000184608.8	0.861418	-0.000119101	0.119745	0.98914	NA	FAM167A-AS1	83656
ENSG00000184612.8	0.619012	-0.00217032	0.119845	0.397947	NA	NA	NA
ENSG00000184613.10	3.22174	0.00469573	0.119823	0.405424	NA	NELL2	4753
ENSG00000184616.9	0.869841	-0.000157232	0.119744	0.989095	NA	SPDYE12	100101268
ENSG00000184635.15	0.124719	-0.000168119	0.11982	0.997237	NA	ZNF93	81931
ENSG00000184659.5	1.41511	0.00520923	0.119928	0.252707	NA	FOXD4L4	349334
ENSG00000184697.7	1.59418	-0.0028498	0.119729	0.644983	NA	CLDN6	9074
ENSG00000184698.5	1.79775	0.00136001	0.119626	0.850647	NA	OR51M1	390059
ENSG00000184709.7	24.1284	0.0236227	0.119704	0.384432	NA	LRRC26	389816
ENSG00000184716.13	2.58502	0.000324493	0.119536	0.99435	NA	SERINC4	619189
ENSG00000184730.11	2.57169	-0.00153054	0.119448	0.873743	NA	APOBR	55911
ENSG00000184731.6	9.5044	0.0133722	0.120151	0.331863	NA	FAM110C	642273
ENSG00000184774.10	0.203055	0.00110427	0.119798	0.853628	NA	MGAT4EP	641515
ENSG00000184785.6	0.744533	0.00159733	0.119769	0.783503	NA	SMIM10	644538
ENSG00000184786.6	20.0491	-0.00483963	0.117545	0.835553	NA	DYNLT2	6991
ENSG00000184788.13	10.6666	-0.010327	0.119524	0.491341	NA	SATL1	340562
ENSG00000184811.4	0.261472	-0.00024264	0.119819	0.997231	NA	TRARG1	286753
ENSG00000184828.10	10.3235	-0.011288	0.120155	0.285838	NA	ZBTB7C	201501
ENSG00000184867.14	0.316306	0.00127331	0.119818	0.823443	NA	ARMCX2	9823
ENSG00000184905.9	0.57562	0.00248021	0.119844	0.443971	NA	TCEAL2	140597
ENSG00000184906.11	3.45717	0.0121046	0.120579	0.0545559	NA	NA	NA
ENSG00000184908.17	1.60885	-0.000752789	0.119604	0.885483	NA	CLCNKB	1188
ENSG00000184911.14	0.920814	-0.00269319	0.119842	0.522943	NA	DMRTC1B	728656
ENSG00000184923.12	18.8005	0.000596076	0.117999	0.981235	NA	NUTM2A	728118
ENSG00000184925.12	29.3179	0.0135294	0.11836	0.576755	NA	LCN12	286256
ENSG00000184984.9	2.80301	0.0057163	0.1197	0.541623	NA	CHRM5	1133
ENSG00000185002.10	0.790768	-0.000214094	0.119819	0.996809	NA	RFX6	222546
ENSG00000185013.16	2.67796	-0.00798194	0.120027	0.265006	NA	NT5C1B	93034
ENSG00000185015.8	10.1283	-0.00808791	0.119506	0.530942	NA	CA13	377677
ENSG00000185028.4	0.629613	-0.00365706	0.119862	0.443424	NA	LRRC14B	389257
ENSG00000185031.6	0.304069	-0.000227446	0.119819	0.99723	NA	NA	NA
ENSG00000185038.14	10.4986	0.00361822	0.119092	0.802605	NA	MROH2A	339766
ENSG00000185046.18	9.17233	-0.000574051	0.118869	0.96674	NA	ANKS1B	56899
ENSG00000185052.11	1.47156	0.000349563	0.119725	0.964822	NA	SLC24A3	57419
ENSG00000185055.11	21.227	-0.00318263	0.11726	0.892352	NA	EFCAB10	100130771
ENSG00000185056.10	0.394282	-0.00111997	0.119827	0.613232	NA	C5orf47	133491
ENSG00000185065.6	5.26225	-0.00419496	0.119197	0.742402	NA	NA	NA
ENSG00000185101.13	19.8458	-0.0585398	0.141624	0.000208809	NA	ANO9	338440
ENSG00000185105.5	2.49127	0.00162549	0.119443	0.859961	NA	MYADML2	255275
ENSG00000185130.5	3.7255	0.00136176	0.119307	0.910806	NA	H2BC13	8340
ENSG00000185149.6	0.629423	-0.0021292	0.119842	0.437367	NA	NPY2R	4887
ENSG00000185155.11	1.12731	-0.000206538	0.119662	0.955184	NA	MIXL1	83881
ENSG00000185168.5	22.8537	0.00153785	0.118148	0.93802	NA	NA	NA
ENSG00000185176.12	0.124111	-0.000166272	0.11982	0.997237	NA	AQP12B	653437
ENSG00000185182.14	0.330957	-0.000194353	0.119819	0.997231	NA	GOLGA8EP	390535
ENSG00000185198.11	0.699464	0.00199129	0.119815	0.719467	NA	PRSS57	400668
ENSG00000185203.12	0.260735	-0.000186882	0.11982	0.997232	NA	WASIR1	100128260
ENSG00000185247.15	0.306134	-0.000339893	0.119818	0.997228	NA	MAGEA11	4110
ENSG00000185261.14	7.47982	-0.00955701	0.119708	0.4511	NA	KIAA0825	285600
ENSG00000185267.10	15.4667	0.00812577	0.119115	0.563576	NA	CDNF	441549
ENSG00000185269.12	11.8572	-0.0116909	0.11965	0.45783	NA	NOTUM	147111
ENSG00000185271.8	7.10074	0.0026448	0.118761	0.874307	NA	KLHL33	123103
ENSG00000185272.14	0.336028	-0.00025101	0.119819	0.997229	NA	RBM11	54033
ENSG00000185274.12	3.92708	-0.00188952	0.1197	0.71499	NA	GALNT17	64409
ENSG00000185291.11	12.5504	-0.00443124	0.118932	0.778352	NA	IL3RA	3563
ENSG00000185296.8	1.13996	-0.00268993	0.11973	0.620707	NA	LOC646012	646012
ENSG00000185303.16	0.750474	0.00170768	0.119808	0.765983	NA	SFTPA2	729238
ENSG00000185304.15	5.48419	0.00409001	0.119518	0.674274	NA	RGPD2	729857
ENSG00000185306.12	7.24308	-0.0076412	0.12003	0.277804	NA	C12orf56	115749
ENSG00000185332.8	26.3047	0.017498	0.119753	0.409118	NA	TMEM105	284186
ENSG00000185338.5	8.9958	0.00713421	0.119345	0.608321	NA	SOCS1	8651
ENSG00000185345.21	10.6724	0.000793768	0.119055	0.947363	NA	PRKN	5071
ENSG00000185372.3	1.25305	0.00174968	0.119738	0.725564	NA	OR2V1	26693
ENSG00000185385.4	18.1074	-0.0167326	0.119453	0.449459	NA	OR7A17	26333
ENSG00000185432.12	3.63865	-0.012751	0.120624	0.0913727	NA	TMT1A	25840
ENSG00000185437.13	12.8314	-0.00361517	0.118589	0.833605	NA	SH3BGR	6450
ENSG00000185467.7	4.85789	0.000174749	0.119247	0.994572	NA	KPNA7	402569
ENSG00000185479.6	0.719023	-0.000252133	0.119818	0.99695	NA	KRT6B	3854
ENSG00000185482.8	16.1841	-0.0154936	0.119576	0.435839	NA	STAC3	246329
ENSG00000185518.11	3.77927	0.00247654	0.119275	0.835443	NA	SV2B	9899
ENSG00000185523.6	0.577512	0.000168826	0.119766	0.978742	NA	SPATA45	149643
ENSG00000185527.12	16.6798	0.00423463	0.11849	0.823773	NA	PDE6G	5148
ENSG00000185532.17	3.59714	-0.00137373	0.119558	0.915998	NA	PRKG1	5592
ENSG00000185559.15	8.74063	-0.00155682	0.119365	0.880169	NA	DLK1	8788
ENSG00000185565.12	11.2966	0.00676781	0.119337	0.631141	NA	LSAMP	4045
ENSG00000185607.5	1.51381	0.00022921	0.119742	0.989581	NA	NA	NA
ENSG00000185614.5	6.64697	0.0231642	0.122491	0.0762497	NA	INKA1	389119
ENSG00000185615.15	18.1794	-0.0183362	0.120329	0.322752	NA	PDIA2	64714
ENSG00000185631.7	0.129816	-0.000938981	0.119821	0.807317	NA	RPL14P6	100288533
ENSG00000185633.10	28.2978	0.00494448	0.117038	0.857637	NA	NDUFA4L2	56901
ENSG00000185634.12	11.3598	-0.00770682	0.119346	0.585861	NA	SHC4	399694
ENSG00000185640.5	3.60663	0.00209107	0.119725	0.716418	NA	KRT79	338785
ENSG00000185664.14	23.5531	-0.0041841	0.117484	0.855429	NA	PMEL	6490
ENSG00000185666.14	0.167435	-0.000117428	0.119821	0.997237	NA	SYN3	8224
ENSG00000185668.7	0.325867	-0.00096627	0.119822	0.803162	NA	POU3F1	5453
ENSG00000185669.6	7.17603	-0.014863	0.120309	0.30319	NA	SNAI3	333929
ENSG00000185674.9	1.75903	-0.00751547	0.119992	0.27668	NA	LYG2	254773
ENSG00000185681.13	0.678369	-0.00214079	0.119838	0.507998	NA	MORN5	254956
ENSG00000185689.16	3.79084	-0.00283553	0.11952	0.753075	NA	TEX56P	404220
ENSG00000185710.9	5.54919	-0.000657847	0.119814	0.995913	NA	SMG1P4	100507526
ENSG00000185739.13	0.662962	0.00213689	0.11983	0.564196	NA	SRL	6345
ENSG00000185742.6	3.43475	0.00706671	0.119909	0.35696	NA	C11orf87	399947
ENSG00000185775.9	0.313431	0.00112408	0.119815	0.892908	NA	SPATA31A6	389730
ENSG00000185792.9	0.504678	5.15674e-06	0.119777	0.977312	NA	NLRP9	338321
ENSG00000185811.18	0.380064	-0.000973253	0.119822	0.811109	NA	IKZF1	10320
ENSG00000185823.3	5.06541	0.00212338	0.119223	0.863253	NA	NPAP1	23742
ENSG00000185837.3	2.07787	-0.00870831	0.120148	0.171959	NA	HDHD5-AS1	100130717
ENSG00000185839.3	0.120006	-0.000121109	0.119821	0.997238	NA	AK2P1	266920
ENSG00000185847.7	0.241962	0.00131668	0.11981	0.776491	NA	LINC01405	100131138
ENSG00000185862.7	0.431273	-0.00117293	0.119827	0.66415	NA	EVI2B	2124
ENSG00000185869.14	25.3249	-0.0156607	0.118352	0.557225	NA	ZNF829	374899
ENSG00000185885.16	6.62931	-0.00783264	0.119762	0.439304	NA	IFITM1	8519
ENSG00000185903.10	0.250739	0.000171664	0.119795	0.982218	NA	OR11N1P	392540
ENSG00000185904.11	7.81838	0.000341613	0.118804	0.986408	NA	LINC00839	84856
ENSG00000185905.4	0.179608	-0.000120598	0.119821	0.997237	NA	C16orf54	283897
ENSG00000185915.5	1.58857	0.00235453	0.119703	0.679509	NA	KLHL34	257240
ENSG00000185933.6	0.709431	-0.00201076	0.119822	0.723079	NA	CALHM1	255022
ENSG00000185942.11	7.78253	0.0158105	0.120541	0.262689	NA	NKAIN3	286183
ENSG00000185955.5	3.19573	-0.00239796	0.119454	0.805576	NA	SPACDR	402573
ENSG00000185958.9	2.00888	-0.00189534	0.119612	0.796547	NA	FAM186A	121006
ENSG00000185960.14	1.84271	0.003259	0.119683	0.649254	NA	SHOX	6473
ENSG00000185962.1	1.17132	-0.000235183	0.119818	0.996351	NA	LCE3A	353142
ENSG00000185972.5	0.769506	0.00330803	0.119849	0.484855	NA	CCIN	881
ENSG00000185974.7	0.262844	-0.000978846	0.119822	0.802687	NA	GRK1	6011
ENSG00000185985.9	0.246624	-0.00110513	0.119826	0.678864	NA	SLITRK2	84631
ENSG00000185988.13	0.484007	0.00103687	0.119789	0.818307	NA	PLK5	126520
ENSG00000186007.10	0.192128	-8.25841e-05	0.119821	0.997237	NA	LEMD1	93273
ENSG00000186019.10	13.3282	0.0455785	0.132677	0.000315165	NA	ZNF225-AS1	100379224
ENSG00000186026.7	20.9559	-0.0127676	0.118535	0.580254	NA	ZNF284	342909
ENSG00000186047.10	3.20946	-0.0111872	0.120315	0.199698	NA	DLEU7	220107
ENSG00000186051.6	0.698318	0.00106796	0.119786	0.790498	NA	TAL2	6887
ENSG00000186056.10	31.46	-0.0240046	0.120682	0.325379	NA	MATN1-AS1	100129196
ENSG00000186076.5	0.245276	-0.00105902	0.119825	0.694095	NA	NA	NA
ENSG00000186081.12	1.70403	0.00316669	0.119725	0.571012	NA	KRT5	3852
ENSG00000186086.18	0.325075	0.00103567	0.119799	0.843479	NA	NBPF6	653149
ENSG00000186094.17	1.79007	0.0012411	0.119667	0.834766	NA	AGBL4	84871
ENSG00000186103.4	1.37341	0.00472139	0.119779	0.472028	NA	ARGFX	503582
ENSG00000186105.8	2.47053	0.00748076	0.11987	0.387665	NA	LRRC70	100130733
ENSG00000186115.13	9.94313	-0.00568696	0.118836	0.726029	NA	CYP4F2	8529
ENSG00000186118.8	0.752208	0.0015754	0.119767	0.735103	NA	TEX38	374973
ENSG00000186124.4	0.372338	5.02443e-06	0.119791	0.979872	NA	OR9M1P	81153
ENSG00000186150.4	0.373869	-0.000969224	0.119822	0.80427	NA	UBL4B	164153
ENSG00000186188.10	8.44977	-0.00982282	0.119736	0.431773	NA	FFAR4	338557
ENSG00000186191.7	0.28311	-0.000174941	0.11982	0.997234	NA	BPIFB4	149954
ENSG00000186212.3	0.602004	0.000888042	0.119775	0.841086	NA	SOWAHB	345079
ENSG00000186226.9	1.24954	-0.00262998	0.119813	0.723434	NA	LCE1E	353135
ENSG00000186231.17	0.572987	-0.000135078	0.119784	0.926458	NA	KLHL32	114792
ENSG00000186235.10	0.298161	0.000312215	0.119792	0.974195	NA	LINC02610	151174
ENSG00000186265.10	0.51256	-0.000384031	0.119817	0.996974	NA	BTLA	151888
ENSG00000186280.7	17.1432	-0.0153747	0.11891	0.505047	NA	KDM4D	55693
ENSG00000186281.12	3.03434	-0.00307313	0.119571	0.730427	NA	GPAT2	150763
ENSG00000186288.5	0.131843	-0.000112208	0.119821	0.997238	NA	PABPC1L2A	340529
ENSG00000186301.8	27.7004	0.00676655	0.117505	0.780671	NA	NA	NA
ENSG00000186310.9	14.8889	0.000569607	0.1188	0.983568	NA	NAP1L3	4675
ENSG00000186326.3	16.965	-0.0106576	0.118124	0.643784	NA	RGS9BP	388531
ENSG00000186334.9	3.64755	-0.00594526	0.11966	0.537726	NA	SLC36A3	285641
ENSG00000186335.9	2.19089	0.00337662	0.119649	0.651049	NA	SLC36A2	153201
ENSG00000186340.15	5.02689	0.00377267	0.119276	0.769729	NA	THBS2	7058
ENSG00000186352.9	23.215	0.0256012	0.121032	0.308911	NA	ANKRD37	353322
ENSG00000186367.6	1.10156	-0.0021601	0.119671	0.751447	NA	MINAR2	100127206
ENSG00000186407.7	0.858958	-0.000209226	0.119819	0.997132	NA	CD300E	342510
ENSG00000186417.14	0.883583	-0.00271381	0.119853	0.39396	NA	GLDN	342035
ENSG00000186431.19	4.65498	-0.000538163	0.119234	0.963145	NA	FCAR	2204
ENSG00000186442.7	0.833265	-0.00268233	0.119829	0.667669	NA	KRT3	3850
ENSG00000186446.12	0.249767	-0.000245375	0.119819	0.997231	NA	ZNF501	115560
ENSG00000186451.2	6.61463	-0.00741233	0.11942	0.571533	NA	SPATA12	353324
ENSG00000186453.13	0.512049	-0.000359239	0.119817	0.996981	NA	FAM228A	653140
ENSG00000186466.5	4.51441	0.0030394	0.119699	0.631022	NA	NA	NA
ENSG00000186469.8	24.4153	0.0155913	0.119358	0.457866	NA	GNG2	54331
ENSG00000186487.19	19.5568	0.0019609	0.117579	0.947478	NA	MYT1L	23040
ENSG00000186493.12	32.4062	-0.0238828	0.119724	0.39551	NA	NA	NA
ENSG00000186496.12	19.5435	-0.0325817	0.124926	0.0881005	NA	ZNF396	252884
ENSG00000186510.12	0.447249	0.00176609	0.119829	0.589698	NA	CLCNKA	1187
ENSG00000186517.14	21.1608	-0.0100957	0.118444	0.637757	NA	ARHGAP30	257106
ENSG00000186526.12	4.99498	0.0105405	0.119976	0.347866	NA	CYP4F8	11283
ENSG00000186583.11	0.868629	0.00251815	0.119797	0.559334	NA	SPATC1	375686
ENSG00000186628.12	5.81414	-0.00591673	0.119433	0.626924	NA	FSD2	123722
ENSG00000186652.10	0.182336	0.00140876	0.11982	0.797476	NA	PRG2	5553
ENSG00000186675.6	0.199906	-0.000172425	0.11982	0.997235	NA	MAGEE2	139599
ENSG00000186704.9	15.705	0.0165145	0.119507	0.447055	NA	NA	NA
ENSG00000186710.11	5.84128	0.00908673	0.119621	0.485299	NA	CFAP73	387885
ENSG00000186714.12	0.50651	-0.00250481	0.11984	0.53114	NA	CCDC73	493860
ENSG00000186715.11	19.6386	-0.00145009	0.117671	0.969873	NA	MST1L	11223
ENSG00000186723.4	22.1751	-0.0114057	0.118335	0.625757	NA	OR10H1	26539
ENSG00000186732.14	0.684866	0.00205258	0.119836	0.52456	NA	MPPED1	758
ENSG00000186743.2	0.128787	-0.00017647	0.11982	0.997237	NA	NA	NA
ENSG00000186790.6	0.907857	-0.00172727	0.11975	0.697462	NA	FOXE3	2301
ENSG00000186825.5	0.129791	-0.00106152	0.119825	0.673223	NA	CDRT15P3	408029
ENSG00000186827.11	0.812545	0.0020672	0.119816	0.66557	NA	TNFRSF4	7293
ENSG00000186832.9	2.77602	0.00333293	0.119519	0.745317	NA	KRT16	3868
ENSG00000186838.13	0.295741	-0.000267989	0.119819	0.997232	NA	SELENOV	348303
ENSG00000186842.4	0.2786	0.00201216	0.119836	0.589775	NA	NA	NA
ENSG00000186847.6	0.713465	-0.00169013	0.119795	0.603297	NA	KRT14	3861
ENSG00000186862.19	26.6755	0.00581445	0.117455	0.814714	NA	PDZD7	79955
ENSG00000186867.10	0.237618	-0.000250051	0.119819	0.997232	NA	QRFPR	84109
ENSG00000186895.4	0.129718	-0.0001104	0.119821	0.997238	NA	FGF3	2248
ENSG00000186912.6	1.43513	0.00409884	0.119767	0.518497	NA	P2RY4	5030
ENSG00000186919.12	32.9609	0.0344789	0.126746	0.0086172	NA	ZACN	353174
ENSG00000186952.15	1.24763	-0.00409844	0.119781	0.498925	NA	TMEM232	642987
ENSG00000186960.11	17.4342	0.00414748	0.117981	0.847523	NA	LINC01551	387978
ENSG00000186973.11	1.71151	0.00370473	0.11969	0.597891	NA	CFAP144	440585
ENSG00000186976.15	10.9546	0.00109954	0.118747	0.939194	NA	EFCAB6	64800
ENSG00000186998.16	13.0976	-0.00683903	0.119164	0.656338	NA	EMID1	129080
ENSG00000187003.6	0.12632	-0.000158933	0.11982	0.997237	NA	ACTL7A	10881
ENSG00000187010.21	1.34644	0.00566661	0.119938	0.282354	NA	RHD	6007
ENSG00000187013.4	2.0823	-0.00376634	0.119682	0.611828	NA	LINC02875	388407
ENSG00000187017.16	8.14606	-0.00699419	0.119384	0.573308	NA	ESPN	83715
ENSG00000187021.15	0.295891	0.00162077	0.119826	0.645791	NA	PNLIPRP1	5407
ENSG00000187037.8	0.687852	-0.000294542	0.119817	0.996228	NA	GPR141	353345
ENSG00000187045.18	20.4052	-0.0120718	0.118334	0.625765	NA	TMPRSS6	164656
ENSG00000187048.13	1.31495	0.00283416	0.1197	0.677154	NA	CYP4A11	1579
ENSG00000187066.8	10.823	-0.00958438	0.11949	0.513535	NA	TMEM262	100130348
ENSG00000187068.3	2.10007	-0.000171212	0.11959	0.991238	NA	C3orf70	285382
ENSG00000187094.11	2.17587	0.00174607	0.119557	0.83977	NA	CCK	885
ENSG00000187105.8	6.10576	0.00692763	0.119827	0.395617	NA	HEATR4	399671
ENSG00000187122.17	9.47399	-0.0148327	0.120433	0.273419	NA	SLIT1	6585
ENSG00000187123.15	10.6469	0.0109575	0.119526	0.480658	NA	LYPD6	130574
ENSG00000187135.7	0.431244	0.00145302	0.119811	0.76943	NA	VSTM2B	342865
ENSG00000187140.5	16.7822	0.000859131	0.117622	0.991481	NA	FOXD3	27022
ENSG00000187144.11	1.78036	-0.00186223	0.119703	0.742884	NA	SPATA21	374955
ENSG00000187151.7	0.590887	-0.000807543	0.119781	0.799283	NA	ANGPTL5	253935
ENSG00000187166.1	0.504947	-0.000338798	0.119817	0.996983	NA	H1-7	341567
ENSG00000187173.4	3.4914	-0.000273159	0.119817	0.994472	NA	LCE2A	353139
ENSG00000187180.3	0.200036	-0.000152341	0.11982	0.997235	NA	LCE2C	353140
ENSG00000187223.3	0.199488	-0.000179646	0.11982	0.997235	NA	LCE2D	353141
ENSG00000187229.3	0.425694	0.000731134	0.119796	0.891335	NA	NA	NA
ENSG00000187242.5	0.942691	-0.00133123	0.119805	0.599396	NA	KRT12	3859
ENSG00000187258.13	0.307798	0.00114664	0.119816	0.827027	NA	NPSR1	387129
ENSG00000187260.15	9.8011	0.0100015	0.119479	0.502922	NA	WDR86	349136
ENSG00000187268.12	5.0021	-0.0015096	0.119276	0.897882	NA	FAM9C	171484
ENSG00000187323.12	0.965456	-0.00239959	0.119855	0.240341	NA	DCC	1630
ENSG00000187372.11	6.0681	-0.0104132	0.119768	0.424076	NA	PCDHB13	56123
ENSG00000187398.12	0.544635	0.001763	0.119822	0.641353	NA	LUZP2	338645
ENSG00000187416.12	0.11269	0.00146519	0.119821	0.823761	NA	LHFPL3	375612
ENSG00000187475.5	0.182993	-0.000945605	0.119821	0.81579	NA	H1-6	3010
ENSG00000187479.7	2.75599	-0.00430302	0.119769	0.488042	NA	C11orf96	387763
ENSG00000187486.5	29.6791	0.008081	0.116867	0.767138	NA	KCNJ11	3767
ENSG00000187492.9	29.1676	0.00176986	0.116951	0.948081	NA	CDHR4	389118
ENSG00000187510.9	0.453839	0.00097614	0.119811	0.894652	NA	PLEKHG7	440107
ENSG00000187513.9	0.387586	0.000628687	0.119792	0.903335	NA	GJA4	2701
ENSG00000187534.6	0.180697	-0.00105383	0.119825	0.698562	NA	NA	NA
ENSG00000187536.4	0.124604	-0.000951972	0.119821	0.805597	NA	NA	NA
ENSG00000187553.9	0.266338	-0.000237038	0.119819	0.997231	NA	CYP26C1	340665
ENSG00000187554.13	12.7591	0.0074651	0.119422	0.563633	NA	TLR5	7100
ENSG00000187556.7	6.80899	0.014527	0.120413	0.277214	NA	NANOS3	342977
ENSG00000187559.5	0.233515	-0.000123581	0.119821	0.997236	NA	FOXD4L3	286380
ENSG00000187595.16	17.7611	-0.00564397	0.118278	0.786709	NA	ZNF385C	201181
ENSG00000187600.14	0.228975	-0.000179821	0.11982	0.997234	NA	LINC02583	101805491
ENSG00000187621.14	10.1132	-0.0075151	0.118764	0.677101	NA	LOC124903372	124903372
ENSG00000187627.15	1.56861	-0.000441404	0.119815	0.99493	NA	RGPD1	400966
ENSG00000187642.9	29.314	-0.00225034	0.117078	0.933324	NA	PERM1	84808
ENSG00000187672.13	3.00696	0.00140335	0.119715	0.809016	NA	ERC2	26059
ENSG00000187682.2	1.9285	-0.00700173	0.119949	0.30716	NA	ERAS	3266
ENSG00000187686.4	3.55806	-0.000793709	0.119486	0.928074	NA	NA	NA
ENSG00000187688.15	6.62271	-0.00926961	0.119938	0.335587	NA	TRPV2	51393
ENSG00000187689.10	2.32658	-0.000331403	0.119816	0.994886	NA	AMTN	401138
ENSG00000187690.4	0.132301	-0.000170886	0.11982	0.997237	NA	EZHIP	340602
ENSG00000187699.10	16.401	-0.0111268	0.119454	0.489229	NA	C2orf88	84281
ENSG00000187715.13	26.5589	-0.00409273	0.117252	0.883098	NA	KBTBD12	166348
ENSG00000187726.8	7.76341	-0.00164594	0.118898	0.900679	NA	DNAJB13	374407
ENSG00000187730.9	14.4479	-0.0158583	0.120037	0.366877	NA	GABRD	2563
ENSG00000187753.13	1.63255	0.00208444	0.119704	0.734792	NA	C9orf153	389766
ENSG00000187762.5	0.129978	-0.000936623	0.119821	0.81389	NA	NA	NA
ENSG00000187783.12	0.184842	-0.00095138	0.119821	0.803194	NA	TMEM72	643236
ENSG00000187801.15	28.5521	0.00983985	0.116713	0.736729	NA	ZFP69B	65243
ENSG00000187808.5	6.36249	-0.000634506	0.118926	0.958882	NA	SOWAHD	347454
ENSG00000187812.12	0.10573	0.00191485	0.119832	0.71059	NA	NA	NA
ENSG00000187815.10	0.948745	0.000253112	0.119748	0.977557	NA	ZFP69	339559
ENSG00000187833.7	0.431932	0.000835701	0.119789	0.85546	NA	C2orf78	388960
ENSG00000187847.4	11.2448	0.00961315	0.11901	0.613849	NA	OR7E25P	26647
ENSG00000187848.13	0.719924	0.000469257	0.119742	0.977566	NA	P2RX2	22953
ENSG00000187862.11	0.37091	-0.000994873	0.119823	0.780724	NA	TTC24	164118
ENSG00000187871.2	0.132934	-0.000118347	0.119821	0.997238	NA	GFRAL	389400
ENSG00000187889.13	0.585864	-0.000423613	0.119815	0.996106	NA	FYB2	199920
ENSG00000187902.11	2.89182	0.00358706	0.119566	0.691686	NA	SHISA7	729956
ENSG00000187904.3	0.572534	0.00256901	0.119846	0.454266	NA	NA	NA
ENSG00000187905.10	8.60401	-0.0100347	0.119722	0.441738	NA	LRRC74B	400891
ENSG00000187908.18	3.53089	0.00642265	0.119952	0.28322	NA	DMBT1	1755
ENSG00000187912.11	0.129524	-0.000947456	0.119821	0.803289	NA	CLEC17A	388512
ENSG00000187942.11	14.8457	0.00679454	0.118603	0.713886	NA	LDLRAD2	401944
ENSG00000187944.2	1.96937	-0.00330358	0.119674	0.645771	NA	C2orf66	401027
ENSG00000187955.12	0.568004	-0.00105301	0.119783	0.695741	NA	COL14A1	7373
ENSG00000187959.9	1.01072	-0.000348158	0.119723	0.913576	NA	CPSF4L	642843
ENSG00000187980.6	0.385346	-0.000965042	0.119822	0.814419	NA	PLA2G2C	391013
ENSG00000187984.12	2.07641	0.00114767	0.119559	0.89494	NA	NA	NA
ENSG00000187997.11	5.27256	0.00173728	0.119313	0.873937	NA	C17orf99	100141515
ENSG00000187999.4	0.135294	0.00155732	0.119823	0.796142	NA	NA	NA
ENSG00000188000.4	5.14432	0.00109806	0.119148	0.936656	NA	OR7D2	162998
ENSG00000188001.10	5.4275	0.00272925	0.119398	0.796664	NA	TPRG1	285386
ENSG00000188004.10	1.35621	-0.000415682	0.119816	0.996053	NA	SNHG28	284677
ENSG00000188013.6	12.6606	-0.00797386	0.118593	0.669118	NA	NA	NA
ENSG00000188037.11	0.694919	-0.00229744	0.119825	0.691566	NA	CLCN1	1180
ENSG00000188038.8	2.83	0.00135655	0.119481	0.882183	NA	NRN1L	123904
ENSG00000188039.14	1.31271	0.00250166	0.119711	0.664277	NA	NWD1	284434
ENSG00000188050.2	0.132934	-0.000118347	0.119821	0.997238	NA	RNF133	168433
ENSG00000188051.7	19.0878	-0.00356198	0.11792	0.865417	NA	TMEM221	100130519
ENSG00000188056.11	0.320681	-0.000966195	0.119822	0.802908	NA	TREML4	285852
ENSG00000188089.13	1.24539	0.00503281	0.119887	0.311654	NA	PLA2G4E	123745
ENSG00000188095.6	6.18464	-0.00736207	0.119469	0.558166	NA	MESP2	145873
ENSG00000188100.9	0.131346	-0.000168367	0.11982	0.997237	NA	FAM25A	643161
ENSG00000188107.14	11.7982	-0.00491659	0.118971	0.748231	NA	EYS	346007
ENSG00000188112.9	24.2877	0.00703821	0.117652	0.759445	NA	C6orf132	647024
ENSG00000188124.3	0.807031	-0.00286456	0.119841	0.577795	NA	OR2AG2	338755
ENSG00000188133.6	1.06951	-0.00300581	0.119829	0.635258	NA	TMEM215	401498
ENSG00000188152.12	7.56002	0.00986891	0.119487	0.511149	NA	NUTM2G	441457
ENSG00000188162.10	0.286307	0.00129678	0.119818	0.83693	NA	OTOG	340990
ENSG00000188163.8	2.267	-0.000383834	0.119625	0.943403	NA	CIMIP2A	401565
ENSG00000188171.16	0.488853	0.00161904	0.119809	0.651922	NA	ZNF626	199777
ENSG00000188176.12	2.49186	-0.00142295	0.1195	0.870424	NA	SMTNL2	342527
ENSG00000188199.10	16.576	-0.0145009	0.119651	0.431437	NA	NUTM2B	729262
ENSG00000188219.14	0.781749	-0.000376981	0.119816	0.996085	NA	POTEE	445582
ENSG00000188223.9	8.06512	-0.00738424	0.119624	0.516068	NA	NA	NA
ENSG00000188257.11	0.309802	-0.000237233	0.119819	0.997229	NA	PLA2G2A	5320
ENSG00000188263.10	0.824179	-0.00248556	0.119827	0.68135	NA	IL17REL	400935
ENSG00000188277.9	18.1389	-0.0126852	0.118689	0.565509	NA	C15orf62	643338
ENSG00000188280.11	0.422364	-0.00101124	0.119823	0.760697	NA	NA	NA
ENSG00000188282.12	0.348732	0.00126416	0.119818	0.842725	NA	RUFY4	285180
ENSG00000188293.6	16.876	0.00929269	0.119107	0.579421	NA	IGFL1	374918
ENSG00000188305.6	9.77449	0.00269628	0.118547	0.871003	NA	PEAK3	374872
ENSG00000188316.14	8.39552	0.00314321	0.118851	0.84179	NA	ENO4	387712
ENSG00000188324.4	0.561531	-0.00259656	0.119841	0.524216	NA	OR6C6	283365
ENSG00000188338.15	1.13177	0.00247159	0.119798	0.692028	NA	SLC38A3	10991
ENSG00000188365.3	0.619944	-0.0012532	0.119761	0.757602	NA	NA	NA
ENSG00000188383.8	0.302767	0.00115093	0.119816	0.825006	NA	NA	NA
ENSG00000188388.10	1.00758	-0.00128585	0.119695	0.804854	NA	GOLGA6L3P	100133220
ENSG00000188396.3	4.69865	-0.00222439	0.119455	0.816495	NA	DYNLT4	343521
ENSG00000188404.9	1.54943	0.00402801	0.119818	0.424717	NA	SELL	6402
ENSG00000188425.3	0.115463	-0.00105923	0.119825	0.693011	NA	NANOS2	339345
ENSG00000188451.8	0.302922	0.00158305	0.119825	0.711083	NA	SRP72P2	153932
ENSG00000188452.14	5.35306	0.00679303	0.119594	0.540475	NA	CERKL	375298
ENSG00000188467.10	0.247067	-0.000243412	0.119819	0.997231	NA	SLC24A5	283652
ENSG00000188487.11	0.393995	0.00152515	0.119824	0.721552	NA	INSC	387755
ENSG00000188488.14	3.11995	-0.00142255	0.119512	0.878216	NA	SERPINA5	5104
ENSG00000188501.11	10.0514	-0.00140522	0.118473	0.933106	NA	LCTL	197021
ENSG00000188505.5	11.4454	-0.00291936	0.118479	0.864654	NA	NCCRP1	342897
ENSG00000188508.11	0.122422	-0.000164921	0.11982	0.997237	NA	KRTDAP	388533
ENSG00000188523.8	0.538232	-0.000423574	0.119816	0.996185	NA	CFAP77	389799
ENSG00000188525.3	0.129631	-0.000172427	0.11982	0.997237	NA	NA	NA
ENSG00000188536.13	2.08207	-0.00178621	0.119695	0.749414	NA	HBA2	3040
ENSG00000188558.6	5.03451	-0.00334965	0.119272	0.791445	NA	OR2G6	391211
ENSG00000188573.7	2.33169	-0.00036916	0.119601	0.97161	NA	FBLL1	345630
ENSG00000188580.14	0.558368	-0.00103802	0.119817	0.878226	NA	NKAIN2	154215
ENSG00000188611.14	21.134	0.00813366	0.119811	0.426532	NA	ASAH2	56624
ENSG00000188620.10	2.93841	0.00671757	0.119809	0.415668	NA	HMX3	340784
ENSG00000188626.6	4.72469	0.00395063	0.119571	0.652679	NA	GOLGA8M	653720
ENSG00000188629.12	8.42755	-0.0130811	0.120474	0.208479	NA	ZNF177	7730
ENSG00000188649.14	1.68463	0.00130822	0.119686	0.823247	NA	CC2D2B	387707
ENSG00000188655.10	0.396351	-0.000188362	0.119819	0.997232	NA	RNASE9	390443
ENSG00000188659.9	12.6842	-0.0274499	0.122682	0.179552	NA	SAXO2	283726
ENSG00000188662.6	0.631639	-0.00189884	0.119836	0.513638	NA	NA	NA
ENSG00000188672.18	1.77694	0.00353791	0.119713	0.592535	NA	RHCE	6006
ENSG00000188676.13	1.53455	-0.00207338	0.119684	0.736199	NA	IDO2	169355
ENSG00000188693.7	1.72538	0.00185429	0.119628	0.810633	NA	CYP51A1-AS1	613126
ENSG00000188707.6	0.616791	0.000203848	0.119773	0.976164	NA	NA	NA
ENSG00000188710.2	6.69453	-0.00624974	0.119509	0.61745	NA	QRFP	347148
ENSG00000188755.10	0.699289	0.00156296	0.119818	0.757545	NA	NA	NA
ENSG00000188760.10	20.4725	0.0241433	0.121369	0.26462	NA	TMEM198	130612
ENSG00000188771.4	0.126559	-0.000170149	0.11982	0.997237	NA	PLET1	349633
ENSG00000188779.11	4.99738	0.000943461	0.119209	0.94078	NA	SKOR1	390598
ENSG00000188783.6	1.8146	0.00327783	0.119718	0.619062	NA	PRELP	5549
ENSG00000188816.3	2.16929	0.00952572	0.120148	0.219186	NA	HMX2	3167
ENSG00000188820.13	0.258839	-0.000189022	0.11982	0.997232	NA	CALHM6	441168
ENSG00000188822.8	16.0009	0.0124052	0.119128	0.524398	NA	CNR2	1269
ENSG00000188828.11	0.189781	-0.000179843	0.11982	0.997235	NA	NA	NA
ENSG00000188833.9	12.3019	0.00308702	0.11845	0.871621	NA	ENTPD8	377841
ENSG00000188848.16	0.260626	-0.000236634	0.119819	0.997231	NA	BEND4	389206
ENSG00000188850.9	1.00543	0.00302195	0.119807	0.57068	NA	NA	NA
ENSG00000188856.6	0.241427	-0.000240228	0.119819	0.997231	NA	RPSAP47	389672
ENSG00000188859.6	6.14446	-0.00270309	0.119241	0.824497	NA	FAM78B	149297
ENSG00000188869.13	2.43308	0.00888783	0.120069	0.254483	NA	TMC3	342125
ENSG00000188883.4	22.1651	-0.0181241	0.118681	0.498535	NA	KLRG2	346689
ENSG00000188897.9	17.0005	-0.0188596	0.120889	0.23004	NA	LOC400499	400499
ENSG00000188910.8	4.84223	-0.000599783	0.119032	0.956092	NA	GJB3	2707
ENSG00000188916.9	20.5352	0.00425014	0.118131	0.833919	NA	INSYN2A	642938
ENSG00000188937.5	0.198598	-0.000173465	0.11982	0.997236	NA	NYX	60506
ENSG00000188959.9	4.14917	-0.0160326	0.121044	0.108966	NA	C9orf152	401546
ENSG00000188981.11	4.52288	0.00324443	0.119448	0.770359	NA	MSANTD1	345222
ENSG00000188991.3	0.131478	-0.000169442	0.11982	0.997237	NA	SLC15A5	729025
ENSG00000188992.11	0.504128	-0.00138444	0.11982	0.78841	NA	LIPI	149998
ENSG00000188993.3	5.86675	0.00306362	0.119527	0.720523	NA	LRRC66	339977
ENSG00000188996.4	2.22629	0.00623167	0.119815	0.428078	NA	HUS1B	135458
ENSG00000189001.11	17.5543	0.00812863	0.119202	0.588206	NA	SBSN	374897
ENSG00000189014.7	7.2088	0.00717307	0.119255	0.626892	NA	NA	NA
ENSG00000189030.9	0.31286	9.51999e-05	0.119796	0.983361	NA	VHLL	391104
ENSG00000189045.13	0.911889	0.000532232	0.119718	0.939339	NA	ANKDD1B	728780
ENSG00000189051.5	5.32488	-0.00681285	0.119437	0.591692	NA	RNF222	643904
ENSG00000189058.9	2.84772	-0.0040421	0.119607	0.62124	NA	APOD	347
ENSG00000189068.11	6.6206	0.00268237	0.119535	0.76402	NA	VSTM1	284415
ENSG00000189089.5	0.561125	0.000209117	0.119742	0.998962	NA	NA	NA
ENSG00000189090.7	0.287815	0.00188584	0.119832	0.641816	NA	FAM25G	100133093
ENSG00000189108.12	0.241065	-0.000166803	0.11982	0.997236	NA	IL1RAPL2	26280
ENSG00000189127.8	1.80022	0.005569	0.119914	0.336608	NA	ANKRD34B	340120
ENSG00000189129.13	3.01975	-0.00601408	0.119927	0.383393	NA	PLAC9	219348
ENSG00000189144.13	19.2484	0.00967085	0.119573	0.473705	NA	ZNF573	126231
ENSG00000189149.12	11.1145	-0.00580946	0.11886	0.733893	NA	NA	NA
ENSG00000189152.10	2.02256	0.00280934	0.119729	0.594086	NA	GRAPL	400581
ENSG00000189167.11	0.46065	-0.0013779	0.119823	0.75575	NA	ZAR1L	646799
ENSG00000189182.9	0.121727	0.00196173	0.119833	0.686834	NA	KRT77	374454
ENSG00000189184.11	0.131605	-0.000951956	0.119821	0.802381	NA	PCDH18	54510
ENSG00000189190.10	4.96295	-0.0130358	0.120181	0.312017	NA	ZNF600	162966
ENSG00000189196.4	0.261081	-0.000181448	0.11982	0.997233	NA	LINC00994	100287879
ENSG00000189221.9	13.2466	0.017695	0.120616	0.279648	NA	MAOA	4128
ENSG00000189229.10	0.615722	-0.000160015	0.119765	0.978496	NA	NA	NA
ENSG00000189233.12	7.08887	0.0103987	0.11976	0.436303	NA	NUGGC	389643
ENSG00000189252.4	0.133175	-0.000168568	0.11982	0.997237	NA	SPANXN3	139067
ENSG00000189269.12	3.69773	-0.00393513	0.119553	0.670832	NA	DRICH1	51233
ENSG00000189275.3	1.03185	0.00022233	0.11972	0.99651	NA	LINC01164	399827
ENSG00000189280.3	1.4227	-0.00353213	0.119762	0.546616	NA	GJB5	2709
ENSG00000189283.10	9.80527	0.00115094	0.118917	0.949234	NA	FHIT	2272
ENSG00000189292.16	0.31128	-0.000969904	0.119823	0.777945	NA	ALKAL2	285016
ENSG00000189320.9	0.132217	-0.000167102	0.11982	0.997237	NA	FAM180A	389558
ENSG00000189326.4	0.26302	-0.000174109	0.11982	0.997233	NA	SPANXN4	441525
ENSG00000189334.9	2.93871	0.00541747	0.119668	0.552635	NA	S100A14	57402
ENSG00000189343.7	1.06162	-0.00383498	0.119742	0.547987	NA	RPS2P46	125208
ENSG00000189350.12	21.6062	0.0563352	0.138227	0.0129114	NA	TOGARAM2	165186
ENSG00000189366.9	2.29711	-0.000705324	0.119463	0.937636	NA	NA	NA
ENSG00000189367.15	32.3971	-0.0196494	0.120876	0.272093	NA	KIAA0408	9729
ENSG00000189375.10	0.626684	0.00245363	0.119843	0.449253	NA	TBC1D28	254272
ENSG00000189377.8	0.360141	0.00146464	0.119823	0.695835	NA	CXCL17	284340
ENSG00000189398.5	0.163881	0.00175962	0.119828	0.711436	NA	OR7E12P	10821
ENSG00000189401.2	2.87692	0.00686065	0.119808	0.421557	NA	OTUD6A	139562
ENSG00000189409.13	7.19299	-0.0170548	0.120834	0.214634	NA	MMP23B	8510
ENSG00000189419.7	7.64708	0.0238069	0.12273	0.0593527	NA	SPATA41	388182
ENSG00000189420.8	31.9992	-0.00224058	0.116447	0.930172	NA	ZFP92	139735
ENSG00000189433.6	5.96934	-0.0124976	0.120316	0.259603	NA	GJB4	127534
ENSG00000196074.13	31.7803	-0.016576	0.120107	0.356077	NA	SYCP2	10388
ENSG00000196081.9	18.9572	0.0158354	0.118774	0.506319	NA	ZNF724	440519
ENSG00000196090.12	0.966389	-0.000298074	0.119817	0.996158	NA	PTPRT	11122
ENSG00000196092.13	0.419614	-0.00112248	0.119827	0.614896	NA	PAX5	5079
ENSG00000196096.3	19.4641	-0.00748281	0.117939	0.727713	NA	NA	NA
ENSG00000196104.11	1.95413	-0.00279737	0.119722	0.618732	NA	SPOCK3	50859
ENSG00000196109.8	0.863458	-0.000226599	0.119739	0.988834	NA	ZNF676	163223
ENSG00000196110.7	21.0453	-0.011393	0.119645	0.448425	NA	ZNF699	374879
ENSG00000196114.3	0.131892	-0.000943694	0.119821	0.811162	NA	NA	NA
ENSG00000196119.7	5.39257	0.000590002	0.119169	0.959533	NA	OR8A1	390275
ENSG00000196126.11	0.255827	-0.000945632	0.119821	0.815406	NA	HLA-DRB1	3123
ENSG00000196131.6	0.513887	0.00139233	0.119818	0.776315	NA	VN1R2	317701
ENSG00000196132.13	22.7906	0.0197991	0.121332	0.188607	NA	MYT1	4661
ENSG00000196143.4	0.561579	-0.00176635	0.11983	0.601985	NA	OR11H13P	440159
ENSG00000196166.4	0.884613	0.00233759	0.119732	0.68682	NA	LINC03042	389649
ENSG00000196167.9	27.4283	-0.00290823	0.116599	0.913308	NA	COLCA1	399948
ENSG00000196169.15	0.636567	0.00271126	0.119841	0.521994	NA	KIF19	124602
ENSG00000196172.9	10.4268	0.00526812	0.118568	0.775571	NA	ZNF681	148213
ENSG00000196183.5	0.303607	-0.000310263	0.119818	0.997228	NA	RPS2P4	92427
ENSG00000196184.9	1.75692	-0.00224173	0.119624	0.762426	NA	OR10J1	26476
ENSG00000196189.13	5.18422	-0.00307006	0.119375	0.769989	NA	SEMA4A	64218
ENSG00000196196.3	4.27352	-0.013016	0.120291	0.274057	NA	HRCT1	646962
ENSG00000196205.8	7.88459	-0.0106715	0.119732	0.442937	NA	NA	NA
ENSG00000196209.12	1.29069	-0.000989245	0.119731	0.84991	NA	SIRPB2	284759
ENSG00000196243.5	1.53624	0.00232802	0.119677	0.730179	NA	LINC00615	439916
ENSG00000196267.12	4.07302	-0.00421467	0.119562	0.651096	NA	ZNF836	162962
ENSG00000196268.11	26.8536	-0.00277273	0.117672	0.896002	NA	ZNF493	284443
ENSG00000196274.5	19.7366	-0.0133896	0.119667	0.442967	NA	NA	NA
ENSG00000196277.16	5.07555	0.00658799	0.11956	0.554318	NA	GRM7	2917
ENSG00000196302.5	5.95547	-0.00534986	0.119669	0.543434	NA	NA	NA
ENSG00000196329.11	0.800268	-0.000285654	0.119818	0.996847	NA	GIMAP5	55340
ENSG00000196335.13	10.3039	-0.0160585	0.12082	0.193888	NA	STK31	56164
ENSG00000196345.13	2.3927	-0.00722881	0.119848	0.399708	NA	ZKSCAN7	55888
ENSG00000196361.10	1.3838	0.00599483	0.119979	0.179216	NA	ELAVL3	1995
ENSG00000196366.3	19.5908	0.0136831	0.118564	0.567462	NA	C9orf163	158055
ENSG00000196376.11	7.90464	0.0116724	0.119924	0.388912	NA	SLC35F1	222553
ENSG00000196381.11	0.196141	-0.000177402	0.11982	0.997235	NA	NA	NA
ENSG00000196388.8	29.9456	-0.00139745	0.1162	0.960488	NA	INCA1	388324
ENSG00000196391.10	24.2143	0.00127548	0.117401	0.961738	NA	ZNF774	342132
ENSG00000196406.4	2.26581	0.00163188	0.119512	0.880113	NA	SPANXD	64648
ENSG00000196407.12	0.429385	0.000314762	0.119773	0.999538	NA	THEM5	284486
ENSG00000196408.11	1.49602	0.000602932	0.119707	0.92887	NA	NOXO1	124056
ENSG00000196415.10	6.5878	-0.00216914	0.119316	0.83675	NA	PRTN3	5657
ENSG00000196420.7	3.29561	-0.003034	0.119463	0.732366	NA	S100A5	6276
ENSG00000196421.8	32.8867	0.0276731	0.120797	0.32895	NA	C20orf204	284739
ENSG00000196427.13	1.25054	0.00246028	0.119809	0.684426	NA	NBPF4	148545
ENSG00000196433.13	3.55447	0.0199697	0.122034	0.012892	NA	ASMT	438
ENSG00000196436.8	10.5668	0.00707992	0.118839	0.689353	NA	NPIPB15	440348
ENSG00000196440.11	21.1696	0.00290379	0.119101	0.871482	NA	ARMCX4	100131755
ENSG00000196460.14	0.124633	-0.000168666	0.11982	0.997237	NA	RFX8	731220
ENSG00000196468.7	0.134207	0.00155884	0.119823	0.795811	NA	FGF16	8823
ENSG00000196482.17	3.89188	0.000110432	0.119418	0.984379	NA	ESRRG	2104
ENSG00000196503.4	4.28355	0.0152019	0.12089	0.122178	NA	ARL9	132946
ENSG00000196511.14	18.646	-0.00403803	0.118516	0.816858	NA	TPK1	27010
ENSG00000196534.5	1.26016	-0.000110631	0.119645	0.993954	NA	NA	NA
ENSG00000196553.15	0.249278	0.00141554	0.119821	0.79047	NA	CCDC196	440184
ENSG00000196564.4	0.387664	-0.000980962	0.119822	0.80529	NA	NA	NA
ENSG00000196566.2	6.77941	-0.0229548	0.122426	0.0828205	NA	NA	NA
ENSG00000196569.12	14.0965	-0.00406172	0.119603	0.619464	NA	LAMA2	3908
ENSG00000196581.10	0.115676	-0.000166319	0.11982	0.997237	NA	AJAP1	55966
ENSG00000196589.6	0.128933	-0.00016911	0.11982	0.997237	NA	MBD3L2B	729458
ENSG00000196593.9	8.57043	0.00707282	0.119496	0.556144	NA	NA	NA
ENSG00000196600.12	0.368868	0.00122614	0.119814	0.801825	NA	SLC22A25	387601
ENSG00000196604.12	0.632342	-0.0018029	0.119778	0.62061	NA	POTEF	728378
ENSG00000196605.7	13.1474	-0.00110478	0.1184	0.945987	NA	ZNF846	162993
ENSG00000196616.14	0.188096	-0.000228278	0.119819	0.997233	NA	ADH1B	125
ENSG00000196620.10	1.18684	-0.00260163	0.119708	0.661541	NA	UGT2B15	7366
ENSG00000196632.10	3.78486	-0.0104092	0.120201	0.230776	NA	WNK3	65267
ENSG00000196634.3	3.33814	-0.00330088	0.119598	0.70896	NA	LUADT1	106182249
ENSG00000196646.12	30.4508	0.00109062	0.11577	0.97324	NA	ZNF136	7695
ENSG00000196660.10	0.747081	0.00339771	0.11987	0.341965	NA	SLC30A10	55532
ENSG00000196664.5	6.82746	0.00200423	0.119341	0.845078	NA	TLR7	51284
ENSG00000196666.5	0.707857	0.000319478	0.11975	0.981071	NA	FAM180B	399888
ENSG00000196684.12	0.608856	-0.00181106	0.119821	0.737036	NA	HSH2D	84941
ENSG00000196711.9	0.920138	0.00348682	0.119836	0.524714	NA	ALKAL1	389658
ENSG00000196724.12	31.9433	-0.0106778	0.118879	0.566421	NA	ZNF418	147686
ENSG00000196734.8	0.770161	-0.00263606	0.119825	0.674365	NA	LCE1B	353132
ENSG00000196741.5	18.4405	0.00673898	0.118303	0.74723	NA	NA	NA
ENSG00000196747.4	12.4235	-0.020208	0.121022	0.254	NA	H2AC13	8329
ENSG00000196748.10	2.33465	0.00529342	0.119744	0.49024	NA	CLPSL2	389383
ENSG00000196757.8	10.7586	0.00786706	0.118771	0.669037	NA	ZNF700	90592
ENSG00000196778.3	2.48076	0.00428437	0.119604	0.626725	NA	OR52K1	390036
ENSG00000196796.5	0.233966	0.000231384	0.119795	0.993345	NA	NA	NA
ENSG00000196811.12	3.96122	0.00281645	0.119423	0.770844	NA	CHRNG	1146
ENSG00000196826.7	0.697412	-0.000418624	0.119817	0.996238	NA	NA	NA
ENSG00000196832.4	4.46063	-0.00423781	0.119325	0.711201	NA	OR11G2	390439
ENSG00000196844.8	0.729222	0.000839992	0.119752	0.881526	NA	PATE2	399967
ENSG00000196860.8	1.10394	-0.00385544	0.119861	0.470372	NA	TOMM20L	387990
ENSG00000196862.9	0.299208	-0.000391103	0.119818	0.997227	NA	RGPD4	285190
ENSG00000196866.2	0.510574	-0.00097087	0.119822	0.821742	NA	H2AC7	3013
ENSG00000196872.12	11.3113	-0.00163215	0.11881	0.91035	NA	CRACDL	343990
ENSG00000196890.4	17.7849	0.00282601	0.11766	0.902368	NA	H2BC26	128312
ENSG00000196917.5	6.60005	-0.0026522	0.118979	0.867227	NA	HCAR1	27198
ENSG00000196932.11	0.262751	0.00122479	0.119817	0.844667	NA	TMEM26	219623
ENSG00000196946.10	0.354784	-0.00112261	0.119828	0.594769	NA	ZNF705A	440077
ENSG00000196951.10	11.0371	-0.027186	0.122987	0.146167	NA	SCOC-AS1	100129858
ENSG00000196970.8	0.182975	-0.000931896	0.119821	0.814315	NA	NA	NA
ENSG00000196972.9	3.11007	-0.00129086	0.119414	0.891908	NA	SMIM10L2B	644596
ENSG00000196979.1	0.525712	-0.000193194	0.119819	0.99723	NA	GPRACR	401554
ENSG00000197013.10	5.51262	0.00974864	0.119889	0.389707	NA	ZNF429	353088
ENSG00000197020.11	1.12376	-0.00129555	0.119737	0.782777	NA	ZNF100	163227
ENSG00000197044.11	0.499056	0.000716015	0.119785	0.880588	NA	ZNF441	126068
ENSG00000197046.11	1.82218	-0.00303978	0.119826	0.653301	NA	SIGLEC15	284266
ENSG00000197050.11	30.8483	-0.0234084	0.120844	0.307606	NA	ZNF420	147923
ENSG00000197061.4	1.94064	-0.000484273	0.119509	0.94086	NA	H4C3	8364
ENSG00000197084.5	0.323555	-0.000239144	0.119819	0.997229	NA	LCE1C	353133
ENSG00000197085.11	0.183198	-0.000227855	0.119819	0.997234	NA	NPSR1-AS1	404744
ENSG00000197093.11	13.6949	-0.0147051	0.119981	0.383696	NA	GAL3ST4	79690
ENSG00000197099.8	7.24627	0.00672022	0.119291	0.626916	NA	NA	NA
ENSG00000197124.12	0.435881	-0.000488665	0.119791	0.832898	NA	ZNF682	91120
ENSG00000197149.5	0.829096	0.00252234	0.119841	0.474048	NA	RPS2P40	91561
ENSG00000197153.4	1.82283	0.00730717	0.119961	0.319107	NA	H3C12	8356
ENSG00000197162.9	5.20821	-0.0116651	0.120055	0.336127	NA	ZNF785	146540
ENSG00000197165.11	22.5578	0.0193998	0.119987	0.387234	NA	SULT1A2	6799
ENSG00000197168.13	4.56947	-0.00674172	0.119597	0.545956	NA	NEK5	341676
ENSG00000197177.15	0.440025	-0.00154524	0.119829	0.625345	NA	ADGRA1	84435
ENSG00000197180.2	28.4595	0.0239486	0.119812	0.387163	NA	ATP6AP1-DT	158960
ENSG00000197181.12	5.34265	0.0108048	0.120046	0.323837	NA	PIWIL2	55124
ENSG00000197210.7	10.9494	0.000521972	0.119187	0.972272	NA	NA	NA
ENSG00000197213.9	0.39278	0.00141377	0.119817	0.752113	NA	ZSCAN5B	342933
ENSG00000197233.7	0.191911	-0.000232696	0.119819	0.997234	NA	OR1J2	26740
ENSG00000197238.4	13.773	-0.00627668	0.118111	0.764566	NA	H4C11	8363
ENSG00000197241.3	0.629424	0.000918625	0.119766	0.884748	NA	SLC2A7	155184
ENSG00000197245.6	8.53957	0.0267121	0.123267	0.0904104	NA	FAM110D	79927
ENSG00000197249.13	11.6728	-0.00118294	0.119457	0.934266	NA	SERPINA1	5265
ENSG00000197258.5	0.558981	-0.000744918	0.119779	0.799817	NA	NA	NA
ENSG00000197279.4	13.7263	0.00902563	0.118601	0.654326	NA	ZNF165	7718
ENSG00000197301.7	3.67678	0.00509363	0.119775	0.473062	NA	HMGA2-AS1	100129940
ENSG00000197308.9	1.28461	4.35907e-05	0.119751	0.984871	NA	GATA3-AS1	399717
ENSG00000197322.3	0.372455	0.000216744	0.119795	0.993329	NA	TMEM132E-DT	400591
ENSG00000197332.8	2.10942	-0.00955603	0.12029	0.0799971	NA	NA	NA
ENSG00000197334.2	1.51799	0.00490521	0.119779	0.477036	NA	NA	NA
ENSG00000197361.7	13.8802	-0.00914935	0.118417	0.659899	NA	FBXL22	283807
ENSG00000197380.11	21.5366	-0.0245174	0.121075	0.299371	NA	DACT3	147906
ENSG00000197385.5	10.8174	-0.0142937	0.119912	0.382455	NA	ZNF860	344787
ENSG00000197406.7	7.62013	-0.00958274	0.11936	0.522713	NA	DIO3	1735
ENSG00000197408.10	0.284756	-0.000262261	0.119819	0.997231	NA	CYP2B6	1555
ENSG00000197409.7	0.252014	-0.000211505	0.119819	0.997231	NA	H3C4	8351
ENSG00000197410.13	0.477215	-0.000338473	0.119817	0.996637	NA	DCHS2	54798
ENSG00000197415.12	4.68326	0.00446492	0.11976	0.510374	NA	VEPH1	79674
ENSG00000197421.9	7.63273	0.020083	0.121558	0.143108	NA	GGT3P	2679
ENSG00000197444.10	29.6674	0.0125922	0.118359	0.590665	NA	OGDHL	55753
ENSG00000197446.9	2.78461	0.000444379	0.119584	0.944692	NA	CYP2F1	1572
ENSG00000197462.3	4.55919	0.0194782	0.121625	0.106391	NA	NA	NA
ENSG00000197467.14	7.99157	0.015438	0.120907	0.122133	NA	COL13A1	1305
ENSG00000197471.12	5.60486	0.00620755	0.119414	0.619688	NA	SPN	6693
ENSG00000197472.15	21.7611	0.0165553	0.119223	0.469159	NA	ZNF695	57116
ENSG00000197475.11	0.579541	-0.00113224	0.119828	0.607562	NA	ADAM3A	1587
ENSG00000197479.6	4.31241	-0.000414721	0.119654	0.989477	NA	PCDHB11	56125
ENSG00000197532.2	3.28375	0.00187249	0.119434	0.845298	NA	OR6Y1	391112
ENSG00000197536.11	19.8035	-0.00745	0.118074	0.721033	NA	NA	NA
ENSG00000197540.8	2.38636	-0.00263077	0.119548	0.763014	NA	GZMM	3004
ENSG00000197550.3	2.81926	0.00785814	0.119942	0.318729	NA	NA	NA
ENSG00000197561.7	4.64007	-0.0124067	0.120506	0.141138	NA	ELANE	1991
ENSG00000197580.11	13.9756	0.01551	0.120256	0.325775	NA	BCO2	83875
ENSG00000197582.5	0.191291	-0.000166339	0.11982	0.997235	NA	NA	NA
ENSG00000197588.9	0.430763	-0.00019778	0.119819	0.997229	NA	NA	NA
ENSG00000197599.12	11.1564	-0.00638288	0.119521	0.556244	NA	CCDC154	645811
ENSG00000197614.11	20.877	-0.00926843	0.118644	0.63927	NA	MFAP5	8076
ENSG00000197617.8	0.833063	-0.00115072	0.119737	0.78389	NA	VN1R5	317705
ENSG00000197635.10	7.36043	0.0179244	0.121459	0.0773227	NA	DPP4	1803
ENSG00000197646.7	13.1425	0.00631857	0.119631	0.531841	NA	PDCD1LG2	80380
ENSG00000197647.11	0.11984	0.00145974	0.119821	0.825245	NA	ZNF433	163059
ENSG00000197653.15	20.4443	-0.00552972	0.118459	0.781945	NA	DNAH10	196385
ENSG00000197670.6	11.6723	-0.0098669	0.119228	0.552195	NA	NA	NA
ENSG00000197714.9	32.3133	-0.00617806	0.116842	0.814796	NA	ZNF460	10794
ENSG00000197721.16	0.312746	-0.000327094	0.119818	0.997228	NA	CR1L	1379
ENSG00000197734.9	0.528991	0.00200119	0.119822	0.633765	NA	C14orf178	283579
ENSG00000197748.12	5.84253	-0.0159273	0.120917	0.150011	NA	CFAP43	80217
ENSG00000197768.10	4.00755	0.0119591	0.120244	0.253807	NA	STPG3	441476
ENSG00000197769.5	19.7203	-0.0129072	0.11888	0.554625	NA	MAP1LC3C	440738
ENSG00000197776.8	11.5885	-0.0101031	0.11964	0.459798	NA	KLHDC1	122773
ENSG00000197813.5	30.0571	-0.0230542	0.119528	0.408504	NA	NA	NA
ENSG00000197815.4	13.4985	-0.00909476	0.118969	0.623765	NA	NA	NA
ENSG00000197826.11	0.680195	-0.000257407	0.119818	0.996588	NA	CFAP299	255119
ENSG00000197837.3	13.5037	0.00414442	0.118459	0.814913	NA	H4C16	121504
ENSG00000197847.12	29.2433	0.0051133	0.117903	0.824622	NA	SLC22A20P	440044
ENSG00000197857.13	15.4164	-0.00705244	0.118362	0.719771	NA	ZNF44	51710
ENSG00000197859.10	2.32163	-0.00049875	0.119537	0.951229	NA	ADAMTSL2	9719
ENSG00000197863.9	1.35846	-0.00157025	0.11973	0.788168	NA	ZNF790	388536
ENSG00000197870.12	0.145862	0.00179157	0.119829	0.700677	NA	PRB3	5544
ENSG00000197880.8	1.79824	0.00769412	0.120079	0.159997	NA	MDS2	259283
ENSG00000197882.3	0.186878	-0.00105485	0.119825	0.68523	NA	NA	NA
ENSG00000197889.10	4.88406	0.017379	0.121177	0.134157	NA	MEIG1	644890
ENSG00000197919.5	3.81763	0.00709899	0.119991	0.244355	NA	IFNA1	3439
ENSG00000197927.12	5.50889	0.00921084	0.119834	0.40695	NA	NBEAP2	100418881
ENSG00000197928.10	2.62301	-0.000537557	0.119616	0.914866	NA	ZNF677	342926
ENSG00000197935.6	9.51552	-0.0108317	0.119413	0.501007	NA	ZNF311	282890
ENSG00000197937.12	20.05	-0.0118641	0.118692	0.571622	NA	ZNF347	84671
ENSG00000197959.14	17.1525	-0.00875943	0.118981	0.616669	NA	DNM3	26052
ENSG00000197980.12	9.44421	-0.0129682	0.120315	0.266694	NA	LEKR1	389170
ENSG00000197993.9	1.05024	-0.000402777	0.119815	0.995397	NA	KEL	3792
ENSG00000198003.12	10.6047	-0.00726257	0.119301	0.59105	NA	ODAD3	115948
ENSG00000198010.12	0.551577	-0.00170723	0.119821	0.76228	NA	DLGAP2	9228
ENSG00000198019.12	0.963172	-0.00205359	0.119743	0.711338	NA	NA	NA
ENSG00000198021.7	1.13392	-0.00246151	0.119741	0.624571	NA	SPANXA1	30014
ENSG00000198054.12	0.660028	-0.000354526	0.119817	0.996303	NA	DSCR8	84677
ENSG00000198062.14	0.255177	-0.000226521	0.119819	0.997231	NA	POTEH	23784
ENSG00000198075.10	0.681081	0.00274456	0.11984	0.541273	NA	SULT1C4	27233
ENSG00000198077.10	2.39052	-0.00368841	0.119685	0.604855	NA	CYP2A7	1549
ENSG00000198093.11	3.10887	-0.00749273	0.119966	0.224198	NA	ZNF649	65251
ENSG00000198099.8	0.716187	0.00140552	0.119809	0.829766	NA	ADH4	127
ENSG00000198106.8	3.15057	-0.000351496	0.119499	0.973897	NA	NA	NA
ENSG00000198108.4	9.46019	0.00259793	0.119422	0.815052	NA	CHSY3	337876
ENSG00000198133.8	11.5042	-0.000834004	0.119113	0.946578	NA	TMEM229B	161145
ENSG00000198155.5	2.89881	-0.00498534	0.119734	0.518015	NA	NA	NA
ENSG00000198157.10	10.2508	-0.0164715	0.120359	0.324571	NA	HMGN5	79366
ENSG00000198203.10	26.5874	0.0147082	0.119761	0.406098	NA	SULT1C2	6819
ENSG00000198208.11	22.5258	0.0317568	0.123354	0.198771	NA	RPS6KL1	83694
ENSG00000198211.8	10.5103	-0.0115016	0.120153	0.294274	NA	NA	NA
ENSG00000198216.12	7.38144	0.00434558	0.119843	0.464283	NA	CACNA1E	777
ENSG00000198221.8	3.92751	-0.000333033	0.119616	0.971456	NA	NA	NA
ENSG00000198225.5	1.32211	0.00481923	0.119816	0.435545	NA	FKBP1C	642489
ENSG00000198237.8	19.1659	-0.00865483	0.118685	0.644588	NA	NA	NA
ENSG00000198277.6	0.115658	-0.000167119	0.11982	0.997237	NA	NA	NA
ENSG00000198298.13	28.7859	-0.00198425	0.1163	0.942726	NA	ZNF485	220992
ENSG00000198312.4	0.472261	-0.00111798	0.119827	0.624455	NA	BMS1P9	653458
ENSG00000198326.9	1.06434	0.000408897	0.11975	0.953162	NA	TMEM239	100288797
ENSG00000198336.9	0.306205	0.00123468	0.119818	0.798093	NA	MYL4	4635
ENSG00000198342.10	6.90804	0.00326663	0.118937	0.83965	NA	ZNF442	79973
ENSG00000198346.11	12.6314	-0.00309826	0.118239	0.865237	NA	ZNF813	126017
ENSG00000198354.7	5.29856	-0.00780318	0.119676	0.486909	NA	DCAF12L2	340578
ENSG00000198400.11	8.79951	0.0016528	0.119233	0.891388	NA	NTRK1	4914
ENSG00000198416.9	22.947	-0.0362865	0.125109	0.152906	NA	NA	NA
ENSG00000198440.9	18.6181	0.0152788	0.119262	0.473199	NA	ZNF583	147949
ENSG00000198443.6	2.12726	-0.00315758	0.119614	0.668126	NA	KRTAP4-1	85285
ENSG00000198453.13	13.3125	-0.0135186	0.119182	0.507587	NA	ZNF568	374900
ENSG00000198478.8	22.1397	-0.0155714	0.118671	0.53109	NA	SH3BGRL2	83699
ENSG00000198482.12	1.12361	-0.00337719	0.119836	0.618261	NA	ZNF808	388558
ENSG00000198483.13	0.187159	-0.000942708	0.119821	0.814563	NA	ANKRD35	148741
ENSG00000198488.10	1.79012	0.000419815	0.119587	0.96297	NA	B3GNT6	192134
ENSG00000198515.13	0.548756	-0.00037895	0.119817	0.996939	NA	CNGA1	1259
ENSG00000198520.12	22.2474	-0.0487112	0.133336	0.0166165	NA	ARMH1	339541
ENSG00000198535.5	23.3466	0.0298827	0.124668	0.0483619	NA	C2CD4A	145741
ENSG00000198538.11	13.1255	-0.0214711	0.122399	0.0250141	NA	ZNF28	7576
ENSG00000198542.14	9.29435	0.0279497	0.12357	0.097287	NA	ITGBL1	9358
ENSG00000198547.8	0.118249	-0.000166709	0.11982	0.997237	NA	C20orf203	284805
ENSG00000198553.9	7.41397	-0.000862258	0.118875	0.944765	NA	KCNRG	283518
ENSG00000198555.7	2.38738	-0.00896602	0.120097	0.245959	NA	NA	NA
ENSG00000198569.9	12.1335	0.00118302	0.118654	0.924467	NA	SLC34A3	142680
ENSG00000198573.6	0.542712	0.00182159	0.11982	0.644105	NA	SPANXC	64663
ENSG00000198574.6	0.111623	-0.000114886	0.119821	0.997239	NA	SH2D1B	117157
ENSG00000198576.4	9.05	0.00644481	0.119254	0.644466	NA	ARC	23237
ENSG00000198580.7	0.892936	-0.0026417	0.119825	0.677727	NA	NA	NA
ENSG00000198590.11	8.45699	0.0110806	0.119582	0.485369	NA	APRG1	339883
ENSG00000198597.9	0.196382	-0.000119401	0.119821	0.997237	NA	ZNF536	9745
ENSG00000198610.11	6.49442	-0.00656953	0.119183	0.645294	NA	AKR1C4	1109
ENSG00000198618.5	3.14076	0.00162867	0.119406	0.877738	NA	NA	NA
ENSG00000198626.16	1.72411	-0.00357975	0.119837	0.625501	NA	RYR2	6262
ENSG00000198650.11	3.15799	0.00270753	0.119399	0.819224	NA	TAT	6898
ENSG00000198658.4	0.326859	-0.000979902	0.119822	0.805238	NA	NA	NA
ENSG00000198671.3	0.126228	-0.000167482	0.11982	0.997237	NA	NA	NA
ENSG00000198673.10	3.73625	0.00715024	0.119744	0.446979	NA	TAFA2	338811
ENSG00000198681.7	1.53503	-0.00485575	0.119738	0.500595	NA	MAGEA1	4100
ENSG00000198691.13	2.08188	-0.00294301	0.119686	0.636	NA	ABCA4	24
ENSG00000198711.5	9.13255	0.00248704	0.119001	0.845519	NA	SSBP3-AS1	619518
ENSG00000198719.9	7.24965	0.00432445	0.119675	0.540711	NA	DLL1	28514
ENSG00000198723.11	7.39018	-0.0200672	0.121653	0.113497	NA	SAXO5	374877
ENSG00000198734.10	6.3394	0.00560581	0.119422	0.657244	NA	F5	2153
ENSG00000198744.5	0.409686	0.000130216	0.119795	0.993311	NA	MTCO3P12	107075270
ENSG00000198754.5	12.4478	-0.00349808	0.118327	0.849169	NA	OXCT2	64064
ENSG00000198756.12	10.6107	0.0118513	0.120041	0.332791	NA	COLGALT2	23127
ENSG00000198758.10	31.2292	-0.0257514	0.122308	0.183398	NA	EPS8L3	79574
ENSG00000198765.12	0.193883	-0.000118991	0.119821	0.997237	NA	SYCP1	6847
ENSG00000198768.10	0.660868	-0.00127233	0.11982	0.808281	NA	APCDD1L	164284
ENSG00000198771.11	4.60734	-0.00317264	0.119526	0.744631	NA	RCSD1	92241
ENSG00000198774.5	25.4579	-0.0373427	0.125976	0.119697	NA	RASSF9	9182
ENSG00000198785.5	11.6404	-0.0144115	0.11968	0.42668	NA	GRIN3A	116443
ENSG00000198788.8	23.7935	0.0300873	0.125024	0.0117921	NA	MUC2	4583
ENSG00000198795.11	0.28039	-0.000119891	0.119821	0.997236	NA	ZNF521	25925
ENSG00000198797.7	0.619096	0.00190336	0.119828	0.611318	NA	BRINP2	57795
ENSG00000198821.10	2.14769	-0.00369203	0.119678	0.601674	NA	CD247	919
ENSG00000198829.6	12.2458	-0.000808658	0.118927	0.954642	NA	SUCNR1	56670
ENSG00000198835.4	7.68017	-0.00625482	0.119276	0.647416	NA	GJC2	57165
ENSG00000198838.13	27.6678	0.0164095	0.119535	0.436259	NA	RYR3	6263
ENSG00000198844.12	0.497501	-0.00145536	0.119822	0.765377	NA	ARHGEF15	22899
ENSG00000198846.6	19.6132	0.0397924	0.128589	0.025683	NA	TOX	9760
ENSG00000198854.5	0.198559	-0.00011914	0.119821	0.997237	NA	KPLCE	100129271
ENSG00000198857.3	1.30627	-0.00476561	0.119912	0.298946	NA	NA	NA
ENSG00000198868.3	0.861567	-0.000901463	0.119738	0.812073	NA	MTND4LP30	107075244
ENSG00000198870.7	15.0667	0.0141195	0.11946	0.462447	NA	STKLD1	169436
ENSG00000198881.10	0.985437	0.00133166	0.119732	0.784414	NA	ASB12	142689
ENSG00000198914.3	1.86399	-0.00731934	0.119985	0.247372	NA	POU3F3	5455
ENSG00000198929.13	10.5346	0.0104188	0.119428	0.515085	NA	NOS1AP	9722
ENSG00000198930.13	2.97523	-0.0050168	0.119633	0.565133	NA	CSAG1	158511
ENSG00000198939.8	0.893739	-0.0005808	0.119814	0.995342	NA	ZFP2	80108
ENSG00000198944.5	5.05456	-0.00252591	0.119375	0.809141	NA	SOWAHA	134548
ENSG00000198947.15	3.11295	-0.00887474	0.120188	0.131429	NA	DMD	1756
ENSG00000198963.11	0.429564	-0.00161855	0.119822	0.757297	NA	RORB	6096
ENSG00000198967.4	0.296421	0.000162712	0.119796	0.993329	NA	OR10Z1	128368
ENSG00000199266.1	0.37064	0.00150374	0.119824	0.679105	NA	SNORA60	677837
ENSG00000199313.1	0.130068	-0.000170597	0.11982	0.997237	NA	RNU4-82P	106481198
ENSG00000199325.1	0.119738	-0.00011199	0.119821	0.997238	NA	RNU4-39P	106479575
ENSG00000199352.1	0.189155	-0.000979299	0.119822	0.786834	NA	RNA5S1	100169751
ENSG00000199477.1	0.758689	0.00430542	0.119892	0.327983	NA	SNORA31	677814
ENSG00000199691.1	0.677269	-0.00138922	0.119764	0.758275	NA	NA	NA
ENSG00000199709.1	0.122708	-0.00105764	0.119825	0.682749	NA	RNU4-23P	106479568
ENSG00000199719.1	0.875538	-0.00352578	0.119876	0.330093	NA	NA	NA
ENSG00000199879.1	0.123259	-0.000168595	0.11982	0.997237	NA	RNVU1-22	106481627
ENSG00000199883.1	0.131494	-0.000169613	0.11982	0.997237	NA	NA	NA
ENSG00000200070.1	0.122344	-0.00093488	0.119821	0.810463	NA	RNU4-80P	106480386
ENSG00000200087.1	12.3101	0.00383868	0.118112	0.850122	NA	SNORA73B	26768
ENSG00000200091.1	0.130445	-0.000939199	0.119821	0.810225	NA	NA	NA
ENSG00000200237.1	0.245569	-0.000988193	0.119822	0.792827	NA	LOC124900430	124900430
ENSG00000200354.1	0.120955	0.0019615	0.119833	0.687822	NA	SNORA71D	677840
ENSG00000200534.1	1.56212	-0.00190687	0.119646	0.769241	NA	SNORA33	594839
ENSG00000200674.1	0.491839	-0.00138976	0.119822	0.783707	NA	RN7SKP160	106479166
ENSG00000200693.2	0.868325	0.000289862	0.119689	0.972415	NA	LOC124903437	124903437
ENSG00000200959.1	1.77624	-0.00154085	0.119627	0.803668	NA	SNORA74A	26821
ENSG00000200966.1	0.124771	-0.000931731	0.119821	0.818304	NA	NA	NA
ENSG00000201157.1	0.131466	-0.000168263	0.11982	0.997237	NA	LOC124900256	124900256
ENSG00000201183.1	0.191508	-0.00022733	0.119819	0.997234	NA	RNVU1-3	101954272
ENSG00000201201.1	0.24452	0.00122372	0.119817	0.831877	NA	RN7SKP118	106633802
ENSG00000201302.1	1.66715	-0.00371499	0.1197	0.596365	NA	SNORA65	26783
ENSG00000201388.1	0.250799	-0.000950405	0.119821	0.808107	NA	SNORA68B	109616972
ENSG00000201457.1	0.714499	-5.21186e-05	0.119742	0.983406	NA	SNORA55	677834
ENSG00000201496.1	1.83494	0.00329287	0.119692	0.662417	NA	RN7SKP275	106480917
ENSG00000201512.1	2.27157	0.00309331	0.119747	0.616784	NA	SNORA71C	677839
ENSG00000201581.1	0.122404	-0.000165828	0.11982	0.997237	NA	NA	NA
ENSG00000201616.1	0.175938	-0.00094712	0.119821	0.812812	NA	RNU1-91P	106480179
ENSG00000201684.1	1.13138	-0.0032866	0.119831	0.643378	NA	RN7SKP239	106480907
ENSG00000201772.1	2.28916	-0.000127032	0.119553	0.979503	NA	SNORA5C	677796
ENSG00000201782.1	0.124735	-0.000167641	0.11982	0.997237	NA	RN7SKP226	106480903
ENSG00000201793.1	0.17599	0.00027442	0.119794	0.990044	NA	RN7SKP9	100873853
ENSG00000201806.1	0.129515	-0.000960756	0.119821	0.78888	NA	LOC124900516	124900516
ENSG00000201998.1	0.759784	0.000491908	0.119739	0.936893	NA	SNORA23	677808
ENSG00000202000.1	0.186295	-0.000226633	0.119819	0.997234	NA	RNU1-36P	106481783
ENSG00000202058.1	1.97462	-0.00427148	0.119693	0.588802	NA	RN7SKP80	106479130
ENSG00000202260.1	0.300754	-0.000173588	0.119796	0.86496	NA	NA	NA
ENSG00000202290.1	0.181397	-0.000966439	0.119821	0.807755	NA	RNA5SP37	100873369
ENSG00000202347.1	0.119461	0.00146231	0.119821	0.824213	NA	RNU1-16P	100873860
ENSG00000202379.1	0.192877	-0.000235506	0.119819	0.997234	NA	LOC124900556	124900556
ENSG00000202392.1	0.118257	0.0014316	0.11982	0.832163	NA	RN7SKP292	106479225
ENSG00000202415.1	1.38127	0.00188064	0.119714	0.743387	NA	NA	NA
ENSG00000203258.3	0.191044	-0.000176374	0.11982	0.997235	NA	NA	NA
ENSG00000203262.3	0.323201	0.00135832	0.11982	0.79748	NA	NA	NA
ENSG00000203266.3	0.857898	0.00247607	0.119806	0.665233	NA	NA	NA
ENSG00000203279.3	7.37246	-0.00126293	0.119007	0.918948	NA	NA	NA
ENSG00000203280.4	0.698609	-0.00285379	0.119828	0.652276	NA	KIAA1671-AS1	100128531
ENSG00000203286.5	0.624644	-0.00188561	0.119822	0.747319	NA	NA	NA
ENSG00000203288.3	12.1089	-0.0144277	0.119703	0.430137	NA	TDRKH-AS1	109729141
ENSG00000203307.2	0.471372	0.000994022	0.119783	0.818525	NA	NA	NA
ENSG00000203321.2	0.59955	-0.00156029	0.119786	0.676698	NA	NA	NA
ENSG00000203325.3	10.0448	0.0166701	0.120423	0.304546	NA	NA	NA
ENSG00000203326.11	10.6509	-0.00312845	0.119242	0.79082	NA	ZNF525	170958
ENSG00000203327.2	1.05304	-0.00446648	0.119885	0.398203	NA	NA	NA
ENSG00000203335.4	1.21783	-0.00307456	0.119826	0.634988	NA	NA	NA
ENSG00000203356.2	1.00516	-0.00334405	0.119791	0.48197	NA	LINC01562	105378716
ENSG00000203362.2	3.20643	-0.00460885	0.11962	0.614765	NA	NA	NA
ENSG00000203363.2	1.32842	-0.0070466	0.120046	0.174513	NA	NA	NA
ENSG00000203364.2	1.23963	-0.00553569	0.119887	0.343971	NA	NA	NA
ENSG00000203387.2	3.4704	-0.000765934	0.119472	0.938043	NA	NA	NA
ENSG00000203392.3	15.7117	-0.012497	0.119173	0.529254	NA	NA	NA
ENSG00000203402.2	20.1159	0.0109913	0.118583	0.608101	NA	NA	NA
ENSG00000203411.3	1.10388	-0.00321601	0.119831	0.647237	NA	NA	NA
ENSG00000203414.2	0.87636	0.000877969	0.119732	0.880415	NA	NA	NA
ENSG00000203434.2	0.24505	-0.000956787	0.119821	0.818433	NA	NA	NA
ENSG00000203436.2	3.01136	-0.00320394	0.119495	0.742526	NA	NA	NA
ENSG00000203437.3	1.28757	-0.00323437	0.119713	0.611117	NA	LOC100422622	100422622
ENSG00000203441.2	2.3686	0.00137324	0.119598	0.85071	NA	LINC00449	106478991
ENSG00000203446.2	1.57433	-0.000358466	0.119649	0.971119	NA	SUGCT-AS1	101928716
ENSG00000203472.3	1.40464	0.00304779	0.119837	0.523751	NA	NA	NA
ENSG00000203489.3	4.51927	-0.00625426	0.119619	0.543529	NA	HMGB1P39	100419972
ENSG00000203496.9	0.325686	-0.000963121	0.119822	0.806437	NA	NA	NA
ENSG00000203506.5	2.66635	-0.00304373	0.119562	0.725322	NA	RBMS3-AS2	100873978
ENSG00000203523.3	0.685915	-0.00346775	0.119875	0.32798	NA	TAS2R2P	338396
ENSG00000203527.2	3.37529	-0.00603116	0.119674	0.522115	NA	SCUBE1-AS1	101927447
ENSG00000203531.3	0.439393	-0.000397793	0.119816	0.996337	NA	NA	NA
ENSG00000203546.7	16.556	-0.0343834	0.124751	0.143677	NA	NA	NA
ENSG00000203573.4	0.119727	-0.000166286	0.11982	0.997237	NA	NA	NA
ENSG00000203581.7	0.807966	-5.27752e-06	0.119718	0.982133	NA	OR1F2P	26184
ENSG00000203585.4	0.497061	-0.000305976	0.119817	0.996565	NA	LINC02408	100507175
ENSG00000203588.3	3.97452	0.00339281	0.119403	0.75684	NA	NA	NA
ENSG00000203593.3	0.98462	-0.00162973	0.119691	0.761365	NA	NA	NA
ENSG00000203601.3	5.21121	-0.00627006	0.119454	0.605123	NA	LINC00970	101978719
ENSG00000203605.3	1.15475	-0.000879018	0.119711	0.829426	NA	NA	NA
ENSG00000203618.5	14.2553	0.000469848	0.11971	0.99895	NA	GP1BB	2812
ENSG00000203620.2	25.4758	-0.0112365	0.117342	0.673156	NA	NA	NA
ENSG00000203635.2	10.3335	-0.0016384	0.118565	0.920783	NA	NA	NA
ENSG00000203644.3	30.5001	-0.013789	0.11684	0.640528	NA	NA	NA
ENSG00000203645.2	4.41514	0.00645639	0.119411	0.626918	NA	LINC00501	100820709
ENSG00000203650.8	7.62361	-0.0143375	0.120191	0.322454	NA	LINC01285	101928287
ENSG00000203663.4	15.1425	0.0048647	0.118564	0.789805	NA	OR2L2	26246
ENSG00000203684.5	1.48272	0.00480937	0.119827	0.409051	NA	IBA57-DT	574432
ENSG00000203685.10	0.68666	-0.000437808	0.119816	0.99631	NA	STUM	375057
ENSG00000203688.5	0.253796	-0.000965939	0.119822	0.811648	NA	LINC02487	441178
ENSG00000203690.12	0.11708	0.00146231	0.119821	0.823713	NA	NA	NA
ENSG00000203697.11	2.56693	-0.00618129	0.119808	0.416248	NA	CAPN8	388743
ENSG00000203706.8	12.1976	0.00924359	0.118953	0.610832	NA	NA	NA
ENSG00000203710.11	1.6063	0.00359734	0.119701	0.595726	NA	CR1	1378
ENSG00000203711.13	20.8191	0.0394141	0.127498	0.0748931	NA	LINC02901	100130967
ENSG00000203721.6	12.6533	0.00384425	0.118138	0.855062	NA	LINC00862	554279
ENSG00000203724.11	31.5808	0.0194499	0.118557	0.497081	NA	C1orf53	388722
ENSG00000203730.2	0.123237	-0.000166855	0.11982	0.997237	NA	TEDDM1	127670
ENSG00000203734.11	0.793743	0.00482438	0.119907	0.315228	NA	ECT2L	345930
ENSG00000203737.3	0.436774	0.00156713	0.119813	0.768067	NA	GPR52	9293
ENSG00000203739.3	7.76415	-0.00382107	0.11913	0.72267	NA	PRDX6-AS1	101928673
ENSG00000203740.3	0.441423	-0.00110679	0.119824	0.746213	NA	NTMT2	149281
ENSG00000203772.7	17.0645	0.0143932	0.119076	0.505548	NA	SPRN	503542
ENSG00000203780.10	25.4745	0.00109783	0.117557	0.953949	NA	FANK1	92565
ENSG00000203782.6	0.462228	-0.000197481	0.119819	0.997229	NA	LORICRIN	4014
ENSG00000203786.6	13.4347	-0.000319878	0.119816	0.992379	NA	KPRP	448834
ENSG00000203797.10	0.312505	-0.00112347	0.119828	0.608117	NA	DDO	8528
ENSG00000203804.4	3.30993	0.00382939	0.119645	0.62119	NA	NA	NA
ENSG00000203808.11	5.99572	0.00123333	0.119417	0.887977	NA	BVES-AS1	154442
ENSG00000203811.1	28.8783	-0.00187593	0.116455	0.945753	NA	H3C14	126961
ENSG00000203812.2	2.97143	-0.000150369	0.11982	0.997227	NA	NA	NA
ENSG00000203814.6	21.1829	-0.0481076	0.132363	0.0340657	NA	H2BC18	440689
ENSG00000203857.10	6.69375	-0.000382496	0.119815	0.993153	NA	HSD3B1	3283
ENSG00000203865.9	9.888	0.00856158	0.119124	0.602157	NA	ATP1A1-AS1	84852
ENSG00000203872.7	5.76475	-0.00632812	0.119465	0.582866	NA	C6orf163	206412
ENSG00000203876.9	4.36232	-0.0157319	0.121029	0.0936705	NA	ADD3-AS1	100505933
ENSG00000203877.8	0.897095	7.02474e-06	0.119731	0.972747	NA	RIPPLY2	134701
ENSG00000203883.7	26.1404	0.0055767	0.116586	0.842773	NA	SOX18	54345
ENSG00000203897.3	0.171877	-0.000174417	0.11982	0.997235	NA	SPATA42	642864
ENSG00000203900.2	0.25482	-0.000248067	0.119819	0.997231	NA	LOC100130587	100130587
ENSG00000203907.9	0.117779	0.0014633	0.119821	0.823672	NA	OOEP	441161
ENSG00000203923.4	0.612513	-0.00179307	0.119831	0.613143	NA	SPANXN1	494118
ENSG00000203926.5	0.771348	0.000953498	0.119772	0.880926	NA	SPANXA2	728712
ENSG00000203942.4	1.5094	-0.000439534	0.119643	0.952302	NA	C10orf62	414157
ENSG00000203943.8	7.17552	-0.0153308	0.120406	0.250859	NA	SAMD13	148418
ENSG00000203952.9	0.451805	-0.00109479	0.119826	0.658033	NA	CCDC160	347475
ENSG00000203985.11	0.313227	-0.000251515	0.119819	0.997229	NA	LDLRAD1	388633
ENSG00000203989.4	0.132434	-0.000948048	0.119821	0.802498	NA	RHOXF2B	727940
ENSG00000204011.4	4.63081	0.0117158	0.120513	0.0700388	NA	NA	NA
ENSG00000204022.9	0.118246	0.00146339	0.119821	0.823223	NA	LIPJ	142910
ENSG00000204025.7	0.25028	-0.000294202	0.119818	0.99723	NA	TRPC5OS	100329135
ENSG00000204044.6	8.18988	-0.0142273	0.120441	0.250363	NA	SLC12A5-AS1	109729184
ENSG00000204049.1	0.359181	0.00131268	0.11982	0.711679	NA	NA	NA
ENSG00000204052.4	15.4537	0.0109964	0.118476	0.604145	NA	LRRC73	221424
ENSG00000204053.6	1.02956	0.000887264	0.11971	0.899752	NA	NA	NA
ENSG00000204055.4	4.46246	0.00071625	0.119423	0.940426	NA	NA	NA
ENSG00000204060.7	17.2866	-0.0112712	0.118211	0.611591	NA	FOXO6	100132074
ENSG00000204086.4	1.71714	0.00219195	0.119671	0.729009	NA	RPA4	29935
ENSG00000204099.11	4.62313	0.00731379	0.119837	0.401894	NA	NEU4	129807
ENSG00000204103.4	5.60312	0.00771784	0.120024	0.229016	NA	MAFB	9935
ENSG00000204117.1	1.49311	1.34105e-05	0.119557	0.994402	NA	LOC100287792	100287792
ENSG00000204118.2	0.444597	-0.00152462	0.119829	0.620724	NA	NAP1L6P	645996
ENSG00000204136.10	0.42024	-0.000268083	0.119819	0.997228	NA	GGTA1	2681
ENSG00000204161.14	0.198037	-0.000177256	0.11982	0.997235	NA	TMEM273	170371
ENSG00000204173.11	2.052	-0.00535147	0.119702	0.527243	NA	NA	NA
ENSG00000204183.2	0.254042	-0.000169745	0.119819	0.997231	NA	NA	NA
ENSG00000204188.7	0.238785	-0.000945812	0.119821	0.816576	NA	GGNBP1	449520
ENSG00000204194.1	0.953129	0.00221781	0.11976	0.712487	NA	NA	NA
ENSG00000204196.5	0.475219	0.00131906	0.119813	0.79306	NA	NA	NA
ENSG00000204219.10	10.9403	0.00606669	0.118867	0.717922	NA	TCEA3	6920
ENSG00000204241.7	14.4184	7.78316e-05	0.118343	0.990287	NA	LINC02731	100128239
ENSG00000204252.14	1.14455	0.00151921	0.119726	0.760558	NA	HLA-DOA	3111
ENSG00000204261.8	7.71805	0.00165828	0.11898	0.908343	NA	PSMB8-AS1	100507463
ENSG00000204277.1	15.3746	-0.011849	0.119011	0.551406	NA	LINC01993	100996291
ENSG00000204282.4	12.1984	0.0134089	0.119407	0.475995	NA	NA	NA
ENSG00000204301.6	12.4367	-0.00988371	0.119125	0.572334	NA	NOTCH4	4855
ENSG00000204314.12	21.6062	0.00798057	0.117908	0.724109	NA	PRRT1	80863
ENSG00000204323.5	15.5729	0.0196369	0.1205	0.321573	NA	SMIM5	643008
ENSG00000204335.3	0.608724	-0.000360985	0.119817	0.996393	NA	SP5	389058
ENSG00000204338.8	1.1706	-0.00328453	0.119838	0.595834	NA	NA	NA
ENSG00000204345.1	0.261556	-0.000188526	0.11982	0.997232	NA	CD300LD	100131439
ENSG00000204361.9	0.191372	-0.000965143	0.119822	0.803148	NA	NXPE2	120406
ENSG00000204363.4	0.130233	-0.000190086	0.11982	0.997237	NA	SPANXN5	494197
ENSG00000204380.4	5.048	-0.00460005	0.119484	0.655282	NA	PKP4-AS1	100129029
ENSG00000204382.11	1.02561	-0.0042589	0.119882	0.390225	NA	XAGE1B	653067
ENSG00000204385.12	2.33198	-0.00197105	0.119539	0.807442	NA	SLC44A4	80736
ENSG00000204396.10	22.3298	-0.0788079	0.159447	0.00308491	NA	VWA7	80737
ENSG00000204420.9	4.11191	0.00159977	0.119431	0.863215	NA	MPIG6B	80739
ENSG00000204421.3	0.325973	-0.000247713	0.119819	0.99723	NA	LY6G6C	80740
ENSG00000204428.12	11.8738	-0.00977821	0.119316	0.537821	NA	LY6G5C	80741
ENSG00000204442.3	1.13296	-0.00211111	0.119821	0.710873	NA	NALF1	728215
ENSG00000204444.11	16.1238	0.00413655	0.117749	0.840968	NA	APOM	55937
ENSG00000204460.3	0.133735	0.000505703	0.119793	0.990262	NA	LINC01854	151121
ENSG00000204464.7	0.225362	-0.00106884	0.119825	0.677214	NA	TMEM51-AS2	727684
ENSG00000204482.10	2.43876	0.000397256	0.119605	0.992339	NA	LST1	7940
ENSG00000204511.3	0.432267	0.0021362	0.119829	0.59529	NA	MCCD1	401250
ENSG00000204528.3	11.9213	-0.00119082	0.118646	0.944972	NA	NA	NA
ENSG00000204529.4	20.161	-0.0226912	0.122211	0.110599	NA	NA	NA
ENSG00000204532.6	0.458621	-0.000124803	0.119794	0.902488	NA	ZSCAN5C	649137
ENSG00000204538.4	3.13156	-0.00349117	0.119698	0.631925	NA	PSORS1C2	170680
ENSG00000204539.4	0.394385	-0.00022364	0.119794	0.807729	NA	CDSN	1041
ENSG00000204540.10	32.4127	0.00594447	0.117094	0.78964	NA	PSORS1C1	170679
ENSG00000204556.4	6.00935	-0.00210681	0.119299	0.851337	NA	NA	NA
ENSG00000204571.6	0.552192	-0.00150148	0.119784	0.669038	NA	KRTAP5-11	440051
ENSG00000204572.9	0.503677	-0.000529825	0.119779	0.827814	NA	KRTAP5-10	387273
ENSG00000204577.11	10.3753	-0.0268283	0.123708	0.0415951	NA	LILRB3	11025
ENSG00000204581.2	0.31505	-0.000345319	0.119818	0.997228	NA	ACOXL-AS1	400997
ENSG00000204583.10	0.320703	-0.000952397	0.119821	0.823136	NA	LRCOL1	100507055
ENSG00000204584.1	13.6837	0.0353354	0.125869	0.085788	NA	NA	NA
ENSG00000204595.1	0.964388	-0.000130769	0.119703	0.958417	NA	DPRX	503834
ENSG00000204603.6	0.515188	-0.00026236	0.119818	0.996973	NA	LINC01257	116437
ENSG00000204604.11	11.8988	0.00643291	0.119197	0.673614	NA	ZNF468	90333
ENSG00000204610.13	0.355331	-0.000248894	0.119819	0.997228	NA	TRIM15	89870
ENSG00000204611.7	19.6813	0.0040861	0.117692	0.859772	NA	ZNF616	90317
ENSG00000204613.11	0.559135	0.00198896	0.119832	0.602894	NA	TRIM10	10107
ENSG00000204616.11	30.3622	0.0531185	0.135094	0.0316068	NA	TRIM31	11074
ENSG00000204618.8	26.0042	-0.0130141	0.117466	0.64126	NA	RNF39	80352
ENSG00000204620.3	16.2941	-0.0195851	0.120151	0.362597	NA	NA	NA
ENSG00000204622.11	0.986911	-0.000286937	0.119729	0.988507	NA	NA	NA
ENSG00000204624.8	5.36681	-0.0143596	0.120856	0.0827459	NA	DISP3	57540
ENSG00000204625.10	1.32597	0.000248618	0.119617	0.986631	NA	HCG9	10255
ENSG00000204632.11	0.246023	0.00150623	0.119823	0.757213	NA	HLA-G	3135
ENSG00000204653.10	7.85361	0.00330673	0.119111	0.802562	NA	ASPDH	554235
ENSG00000204655.12	2.14151	0.00537764	0.11974	0.497543	NA	MOG	4340
ENSG00000204657.4	2.36739	0.00126173	0.119604	0.862677	NA	OR2H2	7932
ENSG00000204659.5	0.494026	-0.00114021	0.119822	0.791582	NA	CBY3	646019
ENSG00000204661.9	0.61856	0.00148306	0.119792	0.701375	NA	C5orf60	285679
ENSG00000204666.3	0.87547	-0.00126919	0.119762	0.756273	NA	ZNF473CR	400710
ENSG00000204677.11	28.573	-0.01752	0.12	0.381335	NA	FAM153CP	653316
ENSG00000204684.3	0.255664	-0.001065	0.119825	0.695234	NA	LOC284788	284788
ENSG00000204694.11	0.48958	0.0012584	0.119815	0.809243	NA	OR11A1	26531
ENSG00000204695.4	25.9222	-0.00328746	0.116832	0.897478	NA	OR14J1	442191
ENSG00000204706.14	0.192096	-0.000175754	0.11982	0.997235	NA	MAMDC2-AS1	100507244
ENSG00000204709.4	0.421559	0.00100536	0.119813	0.824667	NA	NA	NA
ENSG00000204711.9	0.511607	-0.00114158	0.119822	0.807542	NA	CFAP95	138255
ENSG00000204740.11	0.899721	-0.000312162	0.119817	0.996792	NA	MALRD1	340895
ENSG00000204754.3	1.57297	0.000294586	0.119604	0.981097	NA	LINC01951	441116
ENSG00000204767.4	22.3549	0.00679742	0.118338	0.734355	NA	INSYN2B	100131897
ENSG00000204779.2	8.56208	-0.00918666	0.119203	0.571986	NA	FOXD4L5	653427
ENSG00000204789.4	0.259227	-0.000243201	0.119819	0.997231	NA	NA	NA
ENSG00000204791.10	0.739681	6.51054e-05	0.119708	0.978766	NA	NA	NA
ENSG00000204805.9	0.257358	0.00126759	0.119818	0.796014	NA	NA	NA
ENSG00000204832.9	0.936535	0.00131009	0.119706	0.827657	NA	ST8SIA6-AS1	100128098
ENSG00000204837.4	24.8158	-0.0180922	0.119183	0.458089	NA	NA	NA
ENSG00000204872.4	0.115579	-0.00016679	0.11982	0.997237	NA	NA	NA
ENSG00000204876.4	4.38895	0.00388409	0.119825	0.538497	NA	LOC389602	389602
ENSG00000204904.7	1.03372	-0.00170922	0.119745	0.720539	NA	LINC01545	724087
ENSG00000204909.8	0.84829	-0.000388135	0.119816	0.996124	NA	SPINK9	643394
ENSG00000204913.6	0.117726	0.000324549	0.119793	0.981984	NA	LRRC3C	100505591
ENSG00000204929.12	1.02273	-0.000335031	0.119735	0.951747	NA	LOC124906016	124906016
ENSG00000204930.9	0.599209	0.00189438	0.119831	0.532919	NA	FAM221B	392307
ENSG00000204936.10	0.508946	-0.000105228	0.119784	0.916807	NA	CD177	57126
ENSG00000204941.14	3.37989	0.00505216	0.119624	0.613038	NA	PSG5	5673
ENSG00000204947.9	28.7163	-0.00457938	0.117087	0.864647	NA	ZNF425	155054
ENSG00000204949.8	0.816454	0.00230597	0.119826	0.578271	NA	FAM83A-AS1	100131726
ENSG00000204950.4	3.01617	-0.00262807	0.119636	0.735662	NA	LRRC10B	390205
ENSG00000204952.2	0.185082	0.00132238	0.119818	0.823727	NA	FBXO47	494188
ENSG00000204956.5	17.0233	-0.0293684	0.123094	0.180482	NA	PCDHGA1	56114
ENSG00000204961.6	3.37635	-0.00497149	0.119585	0.603821	NA	PCDHA9	9752
ENSG00000204962.6	1.74998	-0.00293324	0.119828	0.65297	NA	PCDHA8	56140
ENSG00000204963.6	4.88675	0.00391443	0.119436	0.709178	NA	PCDHA7	56141
ENSG00000204965.9	23.935	-0.0533109	0.135368	0.0321755	NA	PCDHA5	56143
ENSG00000204969.7	4.58941	-0.0105631	0.120138	0.282624	NA	PCDHA2	56146
ENSG00000204970.9	5.6335	-0.0163271	0.120976	0.14624	NA	PCDHA1	56147
ENSG00000204978.2	2.23356	-0.0037872	0.119778	0.520664	NA	ERICH4	100170765
ENSG00000204982.3	0.972759	0.000333096	0.119727	0.965874	NA	PRSS3P4	106480774
ENSG00000204983.14	2.02583	-0.000354594	0.119575	0.965989	NA	PRSS1	5644
ENSG00000205002.3	2.70918	-0.00616871	0.119892	0.359299	NA	AARD	441376
ENSG00000205022.9	0.268815	-0.000302836	0.119818	0.997229	NA	PABPN1L	390748
ENSG00000205037.2	1.44674	0.00156002	0.11971	0.752967	NA	LOC400553	400553
ENSG00000205038.12	0.954666	-0.00181715	0.119726	0.722076	NA	PKHD1L1	93035
ENSG00000205045.9	1.80159	-0.000403287	0.119815	0.994876	NA	SLFN12L	100506736
ENSG00000205054.7	4.15745	-0.00734842	0.119656	0.50272	NA	LINC01121	400952
ENSG00000205056.8	4.23149	-0.00124305	0.119337	0.90881	NA	NA	NA
ENSG00000205057.5	0.25241	-0.000190245	0.11982	0.997232	NA	CLLU1-AS1	574016
ENSG00000205076.4	0.44619	-0.00034742	0.119796	0.824175	NA	LGALS7	3963
ENSG00000205078.5	25.8168	-0.00315286	0.118109	0.869376	NA	SYCE1L	100130958
ENSG00000205085.11	26.9901	0.0759295	0.156351	0.00264481	NA	GARIN1A	346653
ENSG00000205086.7	2.60292	0.00137958	0.119576	0.862733	NA	LINC02898	400950
ENSG00000205089.7	6.1446	0.0123707	0.120371	0.213504	NA	CCNI2	645121
ENSG00000205090.9	6.68453	-0.00385975	0.119213	0.76144	NA	TMEM240	339453
ENSG00000205097.6	1.50257	0.00735135	0.120065	0.161036	NA	FRG2	448831
ENSG00000205106.4	0.124677	-0.000166777	0.11982	0.997237	NA	NA	NA
ENSG00000205108.5	0.748091	-0.0038329	0.119881	0.350623	NA	SPATA31F1	259308
ENSG00000205111.8	0.123265	-0.000173134	0.11982	0.997237	NA	CDKL4	344387
ENSG00000205116.3	0.308777	-0.000189996	0.119819	0.997231	NA	TMEM88B	643965
ENSG00000205129.8	1.81235	0.00564308	0.119899	0.312976	NA	CFAP96	441054
ENSG00000205143.2	4.78918	-6.71216e-05	0.119306	0.993857	NA	ARID3C	138715
ENSG00000205176.3	1.16985	0.00160636	0.119723	0.766903	NA	NA	NA
ENSG00000205177.6	8.45231	0.0022614	0.11941	0.81334	NA	C11orf91	100131378
ENSG00000205181.6	1.39233	-0.00278772	0.119734	0.662816	NA	LINC00654	149837
ENSG00000205209.7	7.15776	-0.00682073	0.119569	0.559967	NA	SCGB2B2	284402
ENSG00000205212.4	0.778908	-0.00228695	0.119796	0.577169	NA	NA	NA
ENSG00000205215.8	0.591925	0.00109064	0.119805	0.889594	NA	NA	NA
ENSG00000205221.12	0.190451	0.00186922	0.119831	0.661799	NA	VIT	5212
ENSG00000205231.1	0.79246	-3.32682e-06	0.119729	0.957082	NA	TTLL10-AS1	100506376
ENSG00000205236.6	19.3701	-0.0035788	0.119728	0.581543	NA	NA	NA
ENSG00000205266.10	0.520976	3.19294e-05	0.119785	0.992208	NA	NA	NA
ENSG00000205274.3	1.64269	0.00284799	0.119625	0.719478	NA	TRBV20OR9-2	6962
ENSG00000205293.4	1.40769	-0.000548545	0.119812	0.994422	NA	LINC01602	100505477
ENSG00000205300.3	1.01225	-0.00236602	0.119821	0.691284	NA	NA	NA
ENSG00000205307.12	6.16608	0.0151225	0.120536	0.245314	NA	SAP25	100316904
ENSG00000205312.8	0.720906	-0.00185467	0.11983	0.615166	NA	NA	NA
ENSG00000205318.5	0.22819	0.00160771	0.119825	0.713115	NA	GCNT2P1	644378
ENSG00000205334.2	13.0184	-0.00439376	0.118259	0.821017	NA	LINC01460	100129995
ENSG00000205361.8	0.693342	-0.000630173	0.119761	0.836942	NA	NA	NA
ENSG00000205414.1	0.839055	-0.000378314	0.119816	0.996001	NA	NA	NA
ENSG00000205420.11	17.5619	-0.0152098	0.120034	0.371175	NA	KRT6A	3853
ENSG00000205449.11	0.198448	0.00135738	0.119819	0.819409	NA	NA	NA
ENSG00000205456.11	16.919	-0.0181666	0.120569	0.304465	NA	TP53TG3D	729264
ENSG00000205457.11	4.54443	-0.00422299	0.119809	0.460635	NA	TP53TG3C	653550
ENSG00000205464.12	14.3324	-0.00746113	0.119117	0.63249	NA	NA	NA
ENSG00000205482.9	1.34915	0.000363416	0.119672	0.996609	NA	SPDYE18	100505767
ENSG00000205488.9	1.56463	-0.000172426	0.119602	0.969038	NA	NA	NA
ENSG00000205500.8	16.2084	-0.000515107	0.1183	0.979481	NA	MAPRE3-AS1	100129724
ENSG00000205502.4	28.5905	0.0202621	0.121777	0.114589	NA	C2CD4B	388125
ENSG00000205549.9	2.64503	-0.00242875	0.11953	0.778418	NA	LINC03041	100129385
ENSG00000205559.4	13.8496	-0.00330252	0.118018	0.866748	NA	CHKB-DT	100144603
ENSG00000205562.2	18.5255	0.00172181	0.118844	0.885354	NA	FLRT2-AS1	100506731
ENSG00000205578.6	0.861644	-0.00037814	0.119816	0.996479	NA	NA	NA
ENSG00000205579.3	0.131849	-0.000106947	0.119821	0.997238	NA	NA	NA
ENSG00000205584.6	0.121274	-0.000126129	0.119821	0.990135	NA	NA	NA
ENSG00000205592.14	7.84672	-0.00937293	0.120308	0.0328031	NA	MUC19	283463
ENSG00000205611.4	2.18608	-0.00432856	0.119604	0.628638	NA	LOC101928906	101928906
ENSG00000205622.10	0.558131	-0.00014995	0.119821	0.997233	NA	NA	NA
ENSG00000205625.2	0.286135	0.000154154	0.119796	0.993352	NA	NA	NA
ENSG00000205628.3	0.331417	0.00123997	0.119818	0.795679	NA	LINC01446	401337
ENSG00000205632.3	0.19346	0.00153044	0.119823	0.796248	NA	LINC01310	100128946
ENSG00000205639.10	8.45445	-0.00249842	0.119123	0.837862	NA	MFSD2B	388931
ENSG00000205642.10	0.195886	-0.00023378	0.119819	0.997233	NA	VCX3B	425054
ENSG00000205644.5	1.12006	-0.000232155	0.119818	0.996352	NA	RPS2P23	100270910
ENSG00000205649.7	0.181503	-0.00106957	0.119825	0.694538	NA	HTN3	3347
ENSG00000205669.3	0.188255	-0.0001795	0.11982	0.997235	NA	ACOT6	641372
ENSG00000205682.2	11.839	-0.0232132	0.121984	0.168932	NA	NA	NA
ENSG00000205683.11	1.35724	0.00511081	0.119906	0.290125	NA	DPF3	8110
ENSG00000205693.3	0.839009	-0.00218456	0.119822	0.708182	NA	MANSC4	100287284
ENSG00000205704.6	2.27831	-0.0149439	0.120999	0.0672334	NA	SMIM45	339674
ENSG00000205710.4	11.564	0.00436464	0.118461	0.816832	NA	C17orf107	100130311
ENSG00000205740.2	16.0068	0.0165827	0.11945	0.445691	NA	NA	NA
ENSG00000205754.11	11.5396	0.0122487	0.120261	0.269542	NA	NA	NA
ENSG00000205755.11	9.13974	-0.00698097	0.11879	0.685867	NA	CRLF2	64109
ENSG00000205771.6	23.7862	0.017883	0.119879	0.393777	NA	NA	NA
ENSG00000205777.17	0.124349	-0.000927143	0.11982	0.815916	NA	GAGE1	2543
ENSG00000205784.3	0.258417	-0.000296656	0.119818	0.99723	NA	ARRDC5	645432
ENSG00000205790.1	12.5834	0.0127684	0.119675	0.442476	NA	DPP9-AS1	100131094
ENSG00000205791.3	21.6	-0.00835954	0.118129	0.699932	NA	LOH12CR2	503693
ENSG00000205794.4	0.522806	0.00134712	0.119813	0.777733	NA	LOC344967	344967
ENSG00000205809.9	2.11083	-0.0044685	0.119868	0.490172	NA	KLRC2	3822
ENSG00000205810.8	0.193885	-0.000176671	0.11982	0.997235	NA	KLRC3	3823
ENSG00000205822.10	1.74468	-0.00195505	0.119594	0.793418	NA	NA	NA
ENSG00000205832.7	0.865722	0.000124569	0.119736	0.979541	NA	C16orf96	342346
ENSG00000205835.8	0.133414	-0.000117709	0.119821	0.997238	NA	GMNC	647309
ENSG00000205838.14	6.85678	0.01562	0.12125	0.00919291	NA	TTC23L	153657
ENSG00000205853.10	8.81083	-0.0178363	0.121024	0.184957	NA	RFPL3S	10737
ENSG00000205856.4	5.4686	-0.00336639	0.119302	0.775379	NA	C22orf42	150297
ENSG00000205861.11	7.04829	0.00111883	0.118924	0.941119	NA	PCOTH	542767
ENSG00000205863.10	0.97721	-0.00331502	0.11984	0.591536	NA	C1QTNF9B	387911
ENSG00000205864.1	0.130748	-0.000111	0.119821	0.997238	NA	KRTAP5-6	440023
ENSG00000205867.3	0.440911	-0.000321596	0.119818	0.99706	NA	KRTAP5-2	440021
ENSG00000205869.2	0.667359	0.0024588	0.11983	0.58046	NA	KRTAP5-1	387264
ENSG00000205879.5	0.252258	0.00128734	0.119818	0.823366	NA	NA	NA
ENSG00000205890.3	1.4664	-0.0036088	0.119837	0.603972	NA	LOC100128770	100128770
ENSG00000205899.3	0.187993	-0.000931269	0.119821	0.815258	NA	BHLHA9	727857
ENSG00000205913.6	28.458	-0.0222366	0.119889	0.380308	NA	SRRM2-AS1	100128788
ENSG00000205922.4	0.300163	-0.000980343	0.119822	0.802418	NA	ONECUT3	390874
ENSG00000205930.9	0.825459	-0.000782354	0.119748	0.764459	NA	NA	NA
ENSG00000205940.8	0.99583	0.00150138	0.119733	0.756723	NA	NA	NA
ENSG00000205946.1	0.233966	0.00194428	0.119834	0.623557	NA	USP17L6P	391622
ENSG00000205959.3	15.1377	0.0310235	0.12494	0.0459357	NA	NA	NA
ENSG00000205971.3	0.124261	-0.000928446	0.119821	0.814898	NA	NA	NA
ENSG00000205978.6	18.416	-0.0365708	0.126151	0.0864244	NA	NYNRIN	57523
ENSG00000206026.7	0.132934	-0.000118347	0.119821	0.997238	NA	SMIM21	284274
ENSG00000206043.6	0.306868	-0.000947726	0.119821	0.814392	NA	C18orf63	644041
ENSG00000206052.11	0.899205	-0.00250372	0.119827	0.678922	NA	DOK6	220164
ENSG00000206062.4	0.377875	-0.00123029	0.119822	0.79313	NA	NA	NA
ENSG00000206072.12	0.298788	-0.00102255	0.119823	0.744318	NA	SERPINB11	89778
ENSG00000206073.10	1.16516	0.00213328	0.119799	0.724553	NA	SERPINB4	6318
ENSG00000206075.14	0.865156	-0.00271909	0.119832	0.392749	NA	SERPINB5	5268
ENSG00000206113.10	2.3727	0.00731778	0.119995	0.253268	NA	CFAP99	402160
ENSG00000206120.11	1.03428	0.00569561	0.119953	0.23606	NA	NA	NA
ENSG00000206127.10	19.3132	-0.006154	0.118166	0.748373	NA	GOLGA8O	728047
ENSG00000206129.4	0.246636	-0.000942489	0.119821	0.802832	NA	LINC03069	642484
ENSG00000206140.11	28.6981	0.00532776	0.117448	0.825973	NA	TMEM191C	645426
ENSG00000206142.9	20.1893	-0.0149813	0.12008	0.350222	NA	FAM230H	100996335
ENSG00000206145.8	0.424171	0.00136166	0.11982	0.747489	NA	NA	NA
ENSG00000206159.11	15.2863	0.00775828	0.118426	0.71481	NA	NA	NA
ENSG00000206168.1	1.01559	0.000368747	0.119728	0.959494	NA	NA	NA
ENSG00000206172.8	2.53636	0.00220387	0.119724	0.723872	NA	HBA1	3039
ENSG00000206181.5	0.468767	0.00123311	0.119807	0.796958	NA	ELOA2	51224
ENSG00000206199.10	0.231712	-0.000182394	0.11982	0.997233	NA	ANKUB1	389161
ENSG00000206203.5	0.533657	-0.000131993	0.119821	0.997233	NA	TSSK2	23617
ENSG00000206249.3	0.934654	0.00262835	0.11981	0.661096	NA	NA	NA
ENSG00000206337.10	4.84756	0.00278421	0.119086	0.818216	NA	HCP5	10866
ENSG00000206344.7	8.65099	-0.00196644	0.118908	0.899445	NA	HCG27	253018
ENSG00000206356.5	0.251032	-0.000189085	0.11982	0.997233	NA	LOC100652833	100652833
ENSG00000206417.8	20.2426	-0.0112787	0.117965	0.636734	NA	NA	NA
ENSG00000206432.4	0.182908	-0.000177995	0.11982	0.997235	NA	TMEM200C	645369
ENSG00000206448.3	0.137654	0.0020008	0.119835	0.665866	NA	PPIAP30	100192204
ENSG00000206531.10	0.490681	0.000295006	0.119778	0.983685	NA	CD200R1L	344807
ENSG00000206532.2	3.66759	0.002323	0.119423	0.813099	NA	NA	NA
ENSG00000206535.8	25.0481	-0.0113966	0.117402	0.66733	NA	LNP1	348801
ENSG00000206549.13	0.117607	-0.000928351	0.119821	0.814424	NA	NA	NA
ENSG00000206557.6	0.97832	-0.000304313	0.119817	0.996175	NA	TRIM71	131405
ENSG00000206559.8	3.54359	-0.00247746	0.119513	0.785249	NA	ZCWPW2	152098
ENSG00000206561.13	29.3855	-0.0249129	0.122191	0.180291	NA	COLQ	8292
ENSG00000206567.9	31.9972	-0.0306289	0.121271	0.311037	NA	NA	NA
ENSG00000206579.8	11.6839	-0.0159319	0.120062	0.365237	NA	XKR4	114786
ENSG00000206603.1	0.682655	7.21527e-05	0.119764	0.998564	NA	SNORA22B	109616964
ENSG00000206612.1	0.182503	-0.000937916	0.119821	0.808797	NA	SNORA2A	677793
ENSG00000206622.1	0.693951	0.00157154	0.119759	0.752559	NA	SNORA69	26779
ENSG00000206633.1	0.13188	-0.000962076	0.119821	0.788668	NA	SNORA80B	100302743
ENSG00000206634.1	0.320748	-0.000365636	0.119818	0.997226	NA	SNORA22	677807
ENSG00000206647.1	0.247172	0.00140086	0.11982	0.791445	NA	LOC124906144	124906144
ENSG00000206650.1	0.129691	-0.000168719	0.11982	0.997237	NA	SNORA70G	100379132
ENSG00000206652.1	1.21595	0.00184854	0.119743	0.732124	NA	RNU1-1	26871
ENSG00000206755.1	0.250672	-0.000182981	0.11982	0.997233	NA	SNORA30	677813
ENSG00000206791.1	0.133206	-0.00021812	0.11982	0.997237	NA	RNU1-129P	106481630
ENSG00000206828.1	0.186988	-0.000232021	0.119819	0.997234	NA	LOC124904627	124904627
ENSG00000206838.1	1.77203	0.00677892	0.119941	0.299321	NA	SNORA5A	654319
ENSG00000206885.1	0.861615	0.00111807	0.119756	0.810405	NA	SNORA75	654321
ENSG00000206897.1	0.698442	0.00184633	0.119814	0.701973	NA	SNORA9B	109616977
ENSG00000206899.1	0.129283	-0.000955781	0.119821	0.785523	NA	RNU6-36P	100873757
ENSG00000206913.1	0.860537	-0.00154187	0.119752	0.720555	NA	LOC124902824	124902824
ENSG00000206948.1	0.440075	-0.00167513	0.119824	0.713294	NA	SNORA36A	677817
ENSG00000206965.1	0.129283	-0.000955781	0.119821	0.785523	NA	RNU6-5P	106478913
ENSG00000207062.1	0.313293	-0.000323359	0.119818	0.997228	NA	SNORA15B-1	109616962
ENSG00000207110.1	2.71225	0.00538439	0.119686	0.543637	NA	RNVU1-32	106481624
ENSG00000207119.2	0.19223	-0.000942521	0.119821	0.81705	NA	LOC124903594	124903594
ENSG00000207168.1	0.436874	0.000113123	0.119788	0.998579	NA	SNORA15	677803
ENSG00000207175.1	0.253684	-0.000968804	0.119822	0.794657	NA	RNU1-67P	106480169
ENSG00000207181.1	0.307623	-0.000318068	0.119818	0.997228	NA	SNORA14B	677802
ENSG00000207205.1	1.56526	0.000604697	0.119547	0.947396	NA	RNVU1-15	101954267
ENSG00000207313.1	0.196771	-0.000235941	0.119819	0.997234	NA	SNORA2B	677794
ENSG00000207392.1	0.129814	-0.000169212	0.11982	0.997237	NA	SNORA20	677806
ENSG00000207432.1	0.254519	-0.000988933	0.119822	0.77871	NA	LOC124900359	124900359
ENSG00000207445.1	2.65751	-0.00105376	0.119514	0.903674	NA	SNORD15B	114599
ENSG00000207475.1	0.118788	0.00148357	0.119821	0.817136	NA	SNORA80E	677823
ENSG00000207523.1	1.3283	0.00314054	0.119745	0.596825	NA	SNORA66	26782
ENSG00000207524.1	0.129283	-0.000955781	0.119821	0.785523	NA	RNU6-33P	100873748
ENSG00000207751.3	2.9398	0.00175612	0.119413	0.867447	NA	NA	NA
ENSG00000207955.5	1.25799	-0.00164821	0.119677	0.787923	NA	NA	NA
ENSG00000208772.1	1.77212	-0.00255923	0.119706	0.670861	NA	SNORD94	692225
ENSG00000208892.1	0.129098	-0.000173034	0.11982	0.997237	NA	SNORA49	677829
ENSG00000209082.1	0.47277	0.000833754	0.119787	0.880433	NA	NA	NA
ENSG00000210049.1	0.135342	0.000244858	0.119793	0.944113	NA	NA	NA
ENSG00000210127.1	0.355037	8.83053e-05	0.119795	0.972829	NA	NA	NA
ENSG00000210135.1	0.186797	-0.000965072	0.119822	0.777604	NA	NA	NA
ENSG00000210144.1	0.123114	-0.000910494	0.11982	0.820083	NA	NA	NA
ENSG00000210151.2	0.194577	-0.00012328	0.119821	0.997237	NA	MIR12136	113219467
ENSG00000210191.1	0.202861	-0.000951792	0.119821	0.81219	NA	NA	NA
ENSG00000211451.12	21.293	-0.0211589	0.119963	0.381741	NA	GNRHR2	114814
ENSG00000211452.10	1.74359	-0.0027425	0.119725	0.692856	NA	DIO1	1733
ENSG00000211454.14	12.3238	0.0127967	0.119908	0.390357	NA	AKR7L	246181
ENSG00000211598.2	0.254503	-0.000242522	0.119819	0.997231	NA	IGKV4-1	28908
ENSG00000211643.2	0.259996	-0.0010647	0.119825	0.688341	NA	NA	NA
ENSG00000211644.3	0.264587	0.00168457	0.119827	0.67087	NA	IGLV1-51	28820
ENSG00000211648.2	0.136374	0.00155997	0.119823	0.794782	NA	IGLV1-47	28822
ENSG00000211660.3	0.380583	-0.000296996	0.119818	0.997213	NA	IGLV2-23	28813
ENSG00000211666.2	0.124544	-0.000167646	0.11982	0.997237	NA	IGLV2-14	28815
ENSG00000211677.2	0.114356	0.000330295	0.119793	0.985566	NA	IGLC2	3538
ENSG00000211683.3	2.42849	0.000826047	0.119538	0.933692	NA	NA	NA
ENSG00000211695.2	0.249511	0.000169083	0.119795	0.981776	NA	TRGV9	6983
ENSG00000211772.11	1.37793	-0.000321918	0.119817	0.995689	NA	TRBC2	28638
ENSG00000211791.2	0.120365	-0.000937996	0.119821	0.814607	NA	TRAV13-2	28670
ENSG00000211798.3	0.636564	-0.0012747	0.119831	0.514468	NA	TRAV18	28665
ENSG00000211799.3	0.114169	-0.000164561	0.11982	0.997237	NA	TRAV19	28664
ENSG00000211890.4	0.127216	0.00156096	0.119823	0.795923	NA	IGHA2	3494
ENSG00000211891.6	0.171906	-0.000952521	0.119821	0.81503	NA	IGHE	3497
ENSG00000211892.4	0.10869	0.00146022	0.119821	0.823659	NA	IGHG4	3503
ENSG00000211895.5	0.123123	-0.00083054	0.119819	0.814368	NA	IGHA1	3493
ENSG00000211896.7	0.340663	-0.000235529	0.119819	0.99723	NA	IGHG1	3500
ENSG00000211897.9	0.180235	-0.000175325	0.11982	0.997235	NA	IGHG3	3502
ENSG00000212124.2	2.23372	0.00181328	0.11953	0.834622	NA	TAS2R19	259294
ENSG00000212125.2	3.35992	0.00533832	0.119557	0.603927	NA	TAS2R15P	266657
ENSG00000212126.3	0.431268	-2.64783e-05	0.119788	0.980439	NA	TAS2R50	259296
ENSG00000212127.5	19.3215	0.00543394	0.117583	0.819434	NA	TAS2R14	50840
ENSG00000212128.2	0.488386	-0.000584495	0.119791	0.816931	NA	TAS2R13	50838
ENSG00000212163.5	0.45229	-0.00134787	0.119822	0.787017	NA	NA	NA
ENSG00000212232.1	15.8449	0.010785	0.118603	0.611867	NA	SNORD17	692086
ENSG00000212371.1	0.75126	-0.000419036	0.119815	0.99567	NA	NA	NA
ENSG00000212396.1	0.368126	-0.00114104	0.119828	0.6052	NA	RNA5SP323	100873589
ENSG00000212402.1	0.118303	0.00143191	0.11982	0.829444	NA	SNORA74B	677841
ENSG00000212432.1	0.128736	0.00156065	0.119823	0.795373	NA	NA	NA
ENSG00000212440.1	0.378566	-0.000330118	0.119817	0.99686	NA	NA	NA
ENSG00000212443.1	2.19558	8.13235e-05	0.1196	0.988649	NA	SNORA53	677832
ENSG00000212464.1	0.316596	-0.000308427	0.119818	0.997227	NA	SNORA12	677800
ENSG00000212533.1	0.422793	0.00120431	0.119816	0.809399	NA	NA	NA
ENSG00000212607.1	0.89249	0.00119957	0.119728	0.81721	NA	SNORA3B	677826
ENSG00000212643.3	5.31769	-0.00243534	0.119857	0.245847	NA	ZRSR2P1	7310
ENSG00000212663.2	29.7358	0.00597613	0.11705	0.817985	NA	NA	NA
ENSG00000212664.5	0.309274	-0.000957197	0.119821	0.818027	NA	RPL17P39	645296
ENSG00000212722.7	0.132934	-0.000118347	0.119821	0.997238	NA	KRTAP4-9	100132386
ENSG00000212724.3	1.44354	-0.000213589	0.119818	0.99601	NA	KRTAP2-3	730755
ENSG00000212743.2	3.36383	-1.2382e-05	0.11944	0.996873	NA	NA	NA
ENSG00000212766.9	3.07991	-0.000747294	0.119577	0.889796	NA	EWSAT1	283673
ENSG00000212789.4	0.190955	-0.00017459	0.119819	0.997234	NA	NA	NA
ENSG00000212802.4	0.381129	-0.00139863	0.119827	0.645191	NA	RPL15P3	653232
ENSG00000212829.8	0.192766	-0.000178374	0.11982	0.997235	NA	NA	NA
ENSG00000212864.3	22.137	0.00924305	0.117486	0.706167	NA	RNF208	727800
ENSG00000212951.5	4.27684	-0.000467618	0.119303	0.961457	NA	NA	NA
ENSG00000212952.6	25.3245	-0.0230512	0.120117	0.369054	NA	NA	NA
ENSG00000212961.4	2.99167	0.00293501	0.119569	0.730389	NA	NA	NA
ENSG00000212993.5	4.01243	0.00700816	0.119548	0.552671	NA	POU5F1B	5462
ENSG00000212994.5	0.122775	-0.00094415	0.119821	0.816661	NA	NA	NA
ENSG00000213014.3	0.550472	-0.000460839	0.119776	0.838287	NA	NA	NA
ENSG00000213018.2	1.87457	-0.00206105	0.119622	0.78906	NA	NA	NA
ENSG00000213028.3	1.07438	0.00217649	0.119734	0.709859	NA	NA	NA
ENSG00000213033.4	3.69817	-0.000849278	0.1196	0.866465	NA	NA	NA
ENSG00000213035.4	0.322296	0.00120847	0.119817	0.802363	NA	RPL23AP80	390949
ENSG00000213036.3	0.238054	-0.00106938	0.119825	0.688823	NA	NA	NA
ENSG00000213045.3	0.246384	-0.000241889	0.119819	0.997231	NA	NA	NA
ENSG00000213055.3	0.117836	0.00145916	0.119821	0.824967	NA	EEF1B2P7	100421756
ENSG00000213057.5	13.9215	0.00490431	0.118803	0.771636	NA	C1orf220	400798
ENSG00000213060.4	0.26129	0.00139468	0.11982	0.794379	NA	NA	NA
ENSG00000213061.2	0.332927	0.00124757	0.119818	0.798478	NA	NA	NA
ENSG00000213062.4	4.07255	0.00678872	0.119682	0.500956	NA	NA	NA
ENSG00000213071.11	17.929	-0.0172744	0.12022	0.343665	NA	NA	NA
ENSG00000213073.4	28.108	-0.0130894	0.117309	0.624008	NA	NA	NA
ENSG00000213075.7	0.533025	-0.000240795	0.119819	0.99723	NA	RPL31P11	641311
ENSG00000213085.10	17.9617	-0.00374729	0.117771	0.860927	NA	CFAP45	25790
ENSG00000213088.11	0.5653	-0.000420869	0.119815	0.996059	NA	ACKR1	2532
ENSG00000213090.2	0.867655	0.000105136	0.11973	0.980288	NA	SCYL2P1	100420110
ENSG00000213104.3	0.123131	-0.000927128	0.11982	0.814481	NA	NA	NA
ENSG00000213130.3	0.314824	-0.000961424	0.119822	0.815845	NA	EEF1DP5	442258
ENSG00000213131.3	0.26268	0.000351786	0.119795	0.986588	NA	NA	NA
ENSG00000213139.8	18.0164	-0.0187635	0.120338	0.336945	NA	CRYGS	1427
ENSG00000213144.2	1.60425	0.00529005	0.119916	0.299286	NA	NA	NA
ENSG00000213147.3	1.75777	0.00175069	0.119819	0.638515	NA	RPL23AP60	728933
ENSG00000213149.3	0.875856	-0.00306122	0.11983	0.637461	NA	NA	NA
ENSG00000213150.2	0.182543	0.000245816	0.119794	0.982693	NA	NA	NA
ENSG00000213152.5	0.496648	-0.000253828	0.119785	0.873354	NA	RPL7AP60	100271538
ENSG00000213178.3	0.494576	-0.000281775	0.119818	0.997224	NA	NA	NA
ENSG00000213188.3	0.493612	0.00181971	0.119824	0.64802	NA	YBX1P4	100131012
ENSG00000213189.5	19.493	-0.00403299	0.11822	0.836921	NA	NA	NA
ENSG00000213197.3	0.567056	-4.59726e-05	0.119784	0.980734	NA	NA	NA
ENSG00000213203.3	1.92476	-0.00683547	0.119895	0.350667	NA	GIMAP1	170575
ENSG00000213204.8	1.80187	-0.00177367	0.119729	0.691535	NA	NA	NA
ENSG00000213212.3	3.52172	0.00415395	0.119521	0.680177	NA	NA	NA
ENSG00000213213.13	20.5432	0.0100348	0.119079	0.580337	NA	CCDC183	84960
ENSG00000213214.4	1.17453	-0.00174349	0.119715	0.711158	NA	ARHGEF35	445328
ENSG00000213215.5	0.130233	-0.000166179	0.11982	0.997237	NA	OR2F1	26211
ENSG00000213222.3	9.58005	-0.00662812	0.11887	0.697409	NA	TOMM40P4	100422473
ENSG00000213228.5	0.561037	0.000212324	0.119743	0.99758	NA	NA	NA
ENSG00000213239.3	0.255621	-0.000942613	0.119821	0.818262	NA	NA	NA
ENSG00000213250.5	0.331686	0.000263559	0.119795	0.989196	NA	NA	NA
ENSG00000213253.5	0.646793	0.000503898	0.119775	0.949812	NA	NA	NA
ENSG00000213261.3	0.133999	-0.000169577	0.11982	0.997237	NA	EEF1B2P6	647030
ENSG00000213265.8	23.314	-0.00536648	0.11746	0.832716	NA	TSGA13	114960
ENSG00000213272.5	0.252605	-0.000243792	0.119819	0.997231	NA	RPL7AP9	441642
ENSG00000213277.3	1.44872	0.00203817	0.119702	0.733892	NA	NA	NA
ENSG00000213279.2	0.122601	-0.00092244	0.11982	0.814269	NA	NA	NA
ENSG00000213297.8	0.822317	0.00218019	0.119817	0.691459	NA	NA	NA
ENSG00000213300.5	0.951487	-0.00295134	0.119846	0.493675	NA	NA	NA
ENSG00000213303.3	0.440807	-0.000399668	0.119816	0.996329	NA	NA	NA
ENSG00000213304.3	2.12718	9.74499e-05	0.119493	0.99997	NA	RPL18AP13	646189
ENSG00000213307.4	0.260395	-0.000962734	0.119822	0.807323	NA	RPL18P11	390612
ENSG00000213312.3	1.85608	0.00320237	0.119716	0.623514	NA	RPL7AP34	441154
ENSG00000213315.5	0.203183	0.00185444	0.119831	0.664311	NA	RPS18P2	326320
ENSG00000213316.9	2.46043	-0.00250429	0.119451	0.773985	NA	LTC4S	4056
ENSG00000213326.4	0.115649	-0.000166618	0.11982	0.997237	NA	RPS7P11	644315
ENSG00000213344.2	1.2038	-0.00192842	0.11974	0.717194	NA	NA	NA
ENSG00000213358.3	2.97615	0.00403311	0.119564	0.663184	NA	NAA50P2	127566427
ENSG00000213365.3	0.126291	-0.000167018	0.11982	0.997237	NA	LOC401703	401703
ENSG00000213371.4	0.131632	-0.000940117	0.119821	0.804029	NA	NAP1L1P3	100130335
ENSG00000213376.4	0.132088	-0.000169225	0.11982	0.997237	NA	NA	NA
ENSG00000213385.3	18.0271	0.020498	0.119866	0.394394	NA	RPL7AP39	646476
ENSG00000213386.3	1.08603	-0.00303795	0.11983	0.64092	NA	NA	NA
ENSG00000213399.3	0.242766	-0.000959809	0.119821	0.816048	NA	RPS2P17	400963
ENSG00000213400.3	0.192103	-0.000176256	0.11982	0.997235	NA	NA	NA
ENSG00000213401.10	4.70284	-0.0285944	0.124498	0.016565	NA	MAGEA12	4111
ENSG00000213402.3	1.25577	-0.000317577	0.119817	0.996427	NA	PTPRCAP	5790
ENSG00000213409.4	1.02807	-0.000559346	0.119813	0.994776	NA	NA	NA
ENSG00000213411.2	24.9556	-0.0355717	0.124228	0.193835	NA	NA	NA
ENSG00000213413.2	5.31422	-0.00849876	0.119833	0.395737	NA	PVRIG	79037
ENSG00000213423.4	0.124059	-0.000168017	0.11982	0.997237	NA	NA	NA
ENSG00000213424.9	7.53074	-0.0103669	0.120167	0.241314	NA	KRT222	125113
ENSG00000213433.5	4.18671	-0.00135681	0.119456	0.89064	NA	NA	NA
ENSG00000213434.2	0.511508	-3.21184e-05	0.119786	0.98094	NA	NA	NA
ENSG00000213440.2	0.1759	0.00130007	0.119818	0.83085	NA	NA	NA
ENSG00000213442.5	0.319012	-0.000971071	0.119822	0.812892	NA	RPL18AP3	390354
ENSG00000213443.2	1.39939	-0.000410899	0.119816	0.99595	NA	NA	NA
ENSG00000213453.3	2.06778	-0.00460562	0.11968	0.571976	NA	NA	NA
ENSG00000213468.6	6.54429	-0.0026397	0.119068	0.844552	NA	FIRRE	286467
ENSG00000213471.10	9.52126	0.0159852	0.120474	0.283534	NA	TTLL13	440307
ENSG00000213478.2	0.252257	-0.000961279	0.119821	0.808688	NA	NA	NA
ENSG00000213483.4	0.239787	-0.000954499	0.119821	0.8196	NA	NA	NA
ENSG00000213512.3	0.122234	-0.000167724	0.11982	0.997237	NA	GBP7	388646
ENSG00000213513.3	7.70917	-0.00342277	0.119069	0.809059	NA	NA	NA
ENSG00000213514.2	6.33942	0.00410584	0.119125	0.761771	NA	NA	NA
ENSG00000213519.2	0.376031	0.000130811	0.11979	0.993109	NA	RPL36P7	100271010
ENSG00000213538.5	0.388253	0.00152355	0.119824	0.666582	NA	KRT8P41	283102
ENSG00000213540.3	0.196879	-0.00023051	0.119819	0.997234	NA	NA	NA
ENSG00000213542.3	5.96196	-0.00397453	0.119455	0.709193	NA	RPL7AP43	644236
ENSG00000213543.2	1.22174	-0.00315413	0.11987	0.307303	NA	NA	NA
ENSG00000213553.4	0.564776	1.69342e-05	0.119775	0.991023	NA	RPLP0P6	220717
ENSG00000213578.6	0.638542	-0.000433524	0.119816	0.996363	NA	CPLX3	594855
ENSG00000213590.2	8.69502	-0.00791666	0.119065	0.626513	NA	NA	NA
ENSG00000213592.4	0.295337	-0.000251982	0.119819	0.997229	NA	NA	NA
ENSG00000213600.3	0.384144	-0.000316447	0.119818	0.997205	NA	NA	NA
ENSG00000213601.3	0.436167	-0.00133276	0.119822	0.773998	NA	NA	NA
ENSG00000213605.2	0.966672	0.00256333	0.119762	0.650101	NA	NA	NA
ENSG00000213608.5	0.256765	-0.000220455	0.119819	0.997231	NA	NA	NA
ENSG00000213612.3	0.633511	-0.00304756	0.119858	0.408864	NA	LOC124902222	124902222
ENSG00000213613.2	0.856069	-0.00393484	0.119815	0.453707	NA	RPL11P3	100271271
ENSG00000213621.3	0.180359	-0.000243002	0.119819	0.997234	NA	RPSAP54	642641
ENSG00000213654.10	10.4298	0.0156889	0.119957	0.368151	NA	GPSM3	63940
ENSG00000213671.3	3.96669	0.00152467	0.119363	0.887143	NA	OLA1P2	106479059
ENSG00000213690.3	0.177367	0.000306775	0.119794	0.993436	NA	NA	NA
ENSG00000213693.4	27.5012	0.0282302	0.12089	0.327901	NA	SEC14L1P1	729799
ENSG00000213700.3	0.746321	-0.00246971	0.119822	0.687684	NA	RPL17P50	729046
ENSG00000213706.2	1.2463	-0.000250193	0.119693	0.972088	NA	RHOG2P	392489
ENSG00000213714.1	4.00366	0.00249767	0.119366	0.820031	NA	FAM209B	388799
ENSG00000213717.3	0.820671	-0.000139786	0.119746	0.989894	NA	RPL18AP10	100271285
ENSG00000213726.5	0.124068	-0.000171187	0.11982	0.997237	NA	RPS2P52	100271250
ENSG00000213735.2	0.117685	0.000328043	0.119793	0.983014	NA	NA	NA
ENSG00000213754.2	0.42986	0.00114945	0.119811	0.794949	NA	KPNA4P1	100421109
ENSG00000213759.9	2.39354	-0.0112244	0.120446	0.0952811	NA	UGT2B11	10720
ENSG00000213760.10	10.9455	0.0139943	0.120036	0.357204	NA	ATP6V1G2	534
ENSG00000213761.4	0.250036	-0.000964441	0.119822	0.804901	NA	NA	NA
ENSG00000213777.5	2.0848	0.00236378	0.119685	0.707497	NA	NA	NA
ENSG00000213791.4	0.129636	-0.000216499	0.11982	0.997237	NA	RPS5P5	340443
ENSG00000213793.5	2.64654	0.000793076	0.119569	0.937265	NA	ZNF888	388559
ENSG00000213801.4	0.796403	-0.00214809	0.119797	0.53877	NA	ZNF321P	399669
ENSG00000213830.3	3.15485	-0.00887518	0.119867	0.392582	NA	NA	NA
ENSG00000213842.2	0.582562	-0.00155305	0.119822	0.750768	NA	SUGT1P2	728706
ENSG00000213863.2	0.196071	0.00140992	0.11982	0.796897	NA	NA	NA
ENSG00000213866.3	0.300869	-0.000962089	0.119822	0.816542	NA	NA	NA
ENSG00000213872.3	0.516787	0.0022739	0.119831	0.582059	NA	NA	NA
ENSG00000213885.3	0.179668	0.00107719	0.119798	0.864154	NA	NA	NA
ENSG00000213886.3	19.6686	-0.00595644	0.119947	0.315686	NA	UBD	10537
ENSG00000213891.3	0.538564	-0.000131671	0.119777	0.978178	NA	RPL3P6	643220
ENSG00000213892.12	2.69365	0.00427847	0.119668	0.590073	NA	CEACAM16	388551
ENSG00000213901.10	12.5219	0.0342264	0.126022	0.0420067	NA	SLC23A3	151295
ENSG00000213904.8	15.3064	-0.0297211	0.123319	0.180929	NA	LIPE-AS1	100996307
ENSG00000213927.3	1.29129	0.000147544	0.119697	0.990378	NA	CCL27	10850
ENSG00000213931.7	0.894895	0.00233944	0.119808	0.668822	NA	HBE1	3046
ENSG00000213937.4	9.20212	0.0233786	0.122474	0.0877037	NA	CLDN9	9080
ENSG00000213938.3	0.121103	-0.000167481	0.11982	0.997237	NA	SEPHS1P6	729399
ENSG00000213939.4	4.20331	-0.00528364	0.119371	0.665427	NA	RPS12P29	728244
ENSG00000213942.3	1.03176	-0.000844245	0.119722	0.847532	NA	RPL31P10	390283
ENSG00000213943.3	0.12656	-0.000167689	0.11982	0.997237	NA	KRT18P17	344866
ENSG00000213962.2	1.30889	0.00216863	0.119818	0.731665	NA	NA	NA
ENSG00000213964.3	0.184413	-0.000175875	0.11982	0.997235	NA	NA	NA
ENSG00000213967.10	6.79302	0.00877134	0.119372	0.55368	NA	ZNF726	730087
ENSG00000213970.4	1.38224	-0.00688013	0.120049	0.148057	NA	RPS15P7	100271361
ENSG00000213973.9	1.36295	0.0020365	0.11969	0.760117	NA	ZNF99	7652
ENSG00000213988.11	12.2163	0.0224616	0.121499	0.214191	NA	ZNF90	7643
ENSG00000213994.3	1.11308	-0.00624793	0.119941	0.267439	NA	LOC124902371	124902371
ENSG00000213996.13	6.00301	0.00462658	0.119266	0.716347	NA	TM6SF2	53345
ENSG00000213997.3	4.82036	-0.00972112	0.119853	0.405842	NA	NA	NA
ENSG00000213999.16	6.57389	0.00193433	0.118959	0.893915	NA	BORCS8-MEF2B	4207
ENSG00000214012.4	0.132911	-0.000168925	0.11982	0.997237	NA	KRT18P38	441133
ENSG00000214018.3	0.436072	-0.0011279	0.119828	0.61043	NA	NA	NA
ENSG00000214039.8	0.509881	-0.00193878	0.11982	0.748191	NA	LINC02418	100190940
ENSG00000214049.7	4.94236	0.00298234	0.119212	0.845483	NA	UCA1	652995
ENSG00000214070.3	0.126623	0.000581612	0.119794	0.977455	NA	MANEALP1	391448
ENSG00000214076.3	13.0027	4.65131e-05	0.119717	0.9487	NA	CPSF1P1	129099
ENSG00000214093.3	0.247597	-0.000936593	0.119821	0.821718	NA	RPS18P14	100128535
ENSG00000214097.5	0.392354	-0.000279787	0.119819	0.997226	NA	SMCO1	255798
ENSG00000214102.7	0.629121	-0.00125398	0.119816	0.5535	NA	WEE2	494551
ENSG00000214110.3	1.43826	-0.00135784	0.119678	0.813115	NA	NA	NA
ENSG00000214125.2	0.129763	-0.000937102	0.119821	0.804122	NA	NA	NA
ENSG00000214128.11	4.0558	-0.00818618	0.119982	0.298811	NA	TMEM213	155006
ENSG00000214140.11	2.66733	0.00514544	0.119688	0.539962	NA	PRCD	768206
ENSG00000214146.2	5.59409	-0.00216529	0.119211	0.856818	NA	LINC02026	647323
ENSG00000214161.3	0.563098	0.00185255	0.119816	0.724632	NA	NA	NA
ENSG00000214182.5	1.79259	-0.00512426	0.11994	0.241505	NA	PTMAP5	150928
ENSG00000214184.3	7.94348	-0.00821447	0.119163	0.602575	NA	GCC2-AS1	644903
ENSG00000214188.9	1.18839	-0.00194386	0.119746	0.761656	NA	ST7-OT4	338069
ENSG00000214189.9	30.4189	0.0117251	0.117302	0.670075	NA	NA	NA
ENSG00000214190.2	0.365682	0.000315177	0.119796	0.976037	NA	NA	NA
ENSG00000214198.8	13.3576	0.00870289	0.119259	0.582102	NA	TTC41P	253724
ENSG00000214199.3	0.882263	-0.00238301	0.119784	0.552762	NA	NA	NA
ENSG00000214203.4	1.32122	0.00365686	0.119782	0.555138	NA	RPS4XP1	400064
ENSG00000214210.4	5.75498	0.0137158	0.120222	0.317751	NA	NA	NA
ENSG00000214212.9	0.755629	2.96155e-05	0.119734	0.974416	NA	C19orf38	255809
ENSG00000214223.4	0.428184	0.00131776	0.119814	0.794282	NA	NA	NA
ENSG00000214243.3	1.38736	0.00247359	0.119732	0.657139	NA	NA	NA
ENSG00000214248.2	4.93349	-0.000551182	0.119506	0.953048	NA	NA	NA
ENSG00000214249.3	0.176879	0.00131745	0.119818	0.823873	NA	CTAGE11P	647288
ENSG00000214255.5	0.378943	-0.000194836	0.119819	0.99723	NA	RPS2P6	342808
ENSG00000214265.11	0.410321	-0.00032306	0.119818	0.99718	NA	NA	NA
ENSG00000214273.4	4.44749	-0.000769333	0.119293	0.948107	NA	NA	NA
ENSG00000214278.4	0.112844	0.00146177	0.119821	0.824785	NA	LOC100310782	100310782
ENSG00000214279.13	25.1277	-0.0254108	0.121573	0.258849	NA	SCART1	619207
ENSG00000214280.3	0.3641	0.000140125	0.119796	0.993366	NA	DTWD1P1	124296660
ENSG00000214288.4	0.117841	0.00145801	0.119821	0.824239	NA	NA	NA
ENSG00000214289.2	0.198523	-0.000913151	0.119821	0.814692	NA	NA	NA
ENSG00000214290.8	16.0999	-0.0166157	0.119312	0.450282	NA	POU2AF3	120376
ENSG00000214295.4	4.52722	-0.00567471	0.119338	0.65733	NA	FOXO1B	2311
ENSG00000214305.4	8.79494	0.0185986	0.120885	0.247967	NA	NA	NA
ENSG00000214313.8	0.120446	-0.000168397	0.11982	0.997237	NA	NA	NA
ENSG00000214336.4	1.51825	0.00164558	0.119646	0.803783	NA	FOXI3	344167
ENSG00000214347.8	0.129255	-0.000114981	0.119821	0.997238	NA	LOC390877	390877
ENSG00000214353.7	10.2341	-0.00545972	0.118722	0.756306	NA	VAC14-AS1	100130894
ENSG00000214354.3	0.265052	0.00153561	0.119823	0.79606	NA	NA	NA
ENSG00000214359.3	0.392708	0.00026347	0.11979	0.946874	NA	RPL18P10	100271286
ENSG00000214360.4	0.373276	0.00112985	0.119816	0.826473	NA	EFCAB9	285588
ENSG00000214369.2	2.73968	-0.00149629	0.119482	0.859852	NA	NA	NA
ENSG00000214376.5	0.435189	0.000300458	0.119785	0.990775	NA	VSTM5	387804
ENSG00000214381.5	3.21376	0.0117323	0.120312	0.235596	NA	LINC00488	677779
ENSG00000214389.2	0.394399	0.000847432	0.119799	0.841229	NA	RPS3AP26	644972
ENSG00000214391.3	0.23536	-0.000178568	0.119796	0.858395	NA	TUBAP2	399942
ENSG00000214401.4	18.4178	-0.00891232	0.118087	0.69235	NA	KANSL1-AS1	644246
ENSG00000214402.6	1.68452	-0.00654122	0.119964	0.276549	NA	LCNL1	401562
ENSG00000214407.3	0.454014	-0.000129079	0.119821	0.997234	NA	RDUR	152225
ENSG00000214429.3	0.190197	-0.0009499	0.119821	0.815022	NA	NA	NA
ENSG00000214432.9	10.3632	-0.0389688	0.12854	0.0121809	NA	VPS33B-DT	101926911
ENSG00000214439.4	5.57816	-0.00672131	0.119353	0.615009	NA	NA	NA
ENSG00000214455.4	6.04275	0.00600966	0.119497	0.585975	NA	NA	NA
ENSG00000214456.8	2.46985	-0.00665248	0.11996	0.26832	NA	PLIN5	440503
ENSG00000214465.3	0.311691	0.00150449	0.119823	0.687493	NA	NA	NA
ENSG00000214491.8	0.129667	-0.000946894	0.119821	0.802539	NA	SEC14L6	730005
ENSG00000214510.10	1.59684	-0.00415724	0.119724	0.542421	NA	SPINK13	153218
ENSG00000214513.3	0.750756	0.00258994	0.119801	0.559465	NA	NOTO	344022
ENSG00000214514.8	0.730144	0.00243694	0.119767	0.638011	NA	NA	NA
ENSG00000214525.4	0.119649	0.00146309	0.119821	0.823787	NA	NA	NA
ENSG00000214534.5	3.39462	-0.0167273	0.121255	0.0730228	NA	NA	NA
ENSG00000214535.3	1.93356	-0.0055695	0.119766	0.450431	NA	RPS15AP1	92682
ENSG00000214544.7	0.235928	0.00131316	0.119818	0.819059	NA	GTF2IRD2P1	401375
ENSG00000214546.3	1.20365	-0.0010601	0.119746	0.7941	NA	NA	NA
ENSG00000214553.10	1.7509	-0.00176898	0.119631	0.792086	NA	NA	NA
ENSG00000214559.3	3.96652	-0.00765113	0.119656	0.501609	NA	NA	NA
ENSG00000214563.2	0.168326	-9.43278e-05	0.119794	0.868721	NA	GAPDHP15	642317
ENSG00000214578.5	0.18106	-0.000940126	0.119821	0.817926	NA	NA	NA
ENSG00000214617.9	3.71526	-0.00044643	0.119509	0.969067	NA	NA	NA
ENSG00000214626.2	0.184629	-0.000231652	0.119819	0.997234	NA	POLR3DP1	100422384
ENSG00000214629.3	0.129718	-0.0001104	0.119821	0.997238	NA	RPSAP6	414254
ENSG00000214650.2	3.86313	0.00919422	0.119997	0.318973	NA	LOC105370047	105370047
ENSG00000214659.4	1.06422	-0.000152674	0.119738	0.988851	NA	NA	NA
ENSG00000214671.4	0.131387	-0.000955811	0.119821	0.803929	NA	RPL6P12	100270907
ENSG00000214676.4	0.314853	-0.000959964	0.119822	0.816543	NA	RPL9P16	727835
ENSG00000214688.6	0.603003	-0.000276989	0.119818	0.997221	NA	C10orf105	414152
ENSG00000214691.8	2.89178	0.0139185	0.120723	0.13187	NA	LINC01913	388942
ENSG00000214694.11	2.96233	0.000421287	0.119499	0.963322	NA	ARHGEF33	100271715
ENSG00000214695.3	0.498192	-0.00141288	0.119821	0.773601	NA	NA	NA
ENSG00000214700.5	0.948327	0.00129002	0.119724	0.878755	NA	C12orf71	728858
ENSG00000214708.4	4.20595	0.00171355	0.119306	0.879143	NA	LOC105371730	105371730
ENSG00000214711.10	2.37684	-0.00228541	0.119487	0.816272	NA	CAPN14	440854
ENSG00000214725.9	0.188745	-0.000961075	0.119822	0.804259	NA	CDIPTOSP	440356
ENSG00000214761.3	0.129757	-0.000949159	0.119821	0.803298	NA	NA	NA
ENSG00000214770.3	18.4552	0.00424014	0.117695	0.860029	NA	NA	NA
ENSG00000214796.8	11.1827	0.00824934	0.118754	0.655385	NA	NA	NA
ENSG00000214797.3	0.205187	0.00184747	0.119831	0.665869	NA	NA	NA
ENSG00000214803.3	2.12297	0.00319298	0.119673	0.648237	NA	LOC101927588	101927588
ENSG00000214814.7	1.79165	-0.00947081	0.120198	0.159562	NA	FER1L6	654463
ENSG00000214815.2	0.114178	-0.000161025	0.11982	0.997237	NA	NA	NA
ENSG00000214819.1	1.99486	0.00219991	0.11958	0.800848	NA	CDRT15L2	256223
ENSG00000214820.3	0.114173	-0.000168657	0.11982	0.997237	NA	NA	NA
ENSG00000214822.8	0.136941	-0.000170949	0.11982	0.997237	NA	NA	NA
ENSG00000214832.5	0.258672	0.00203272	0.119836	0.586857	NA	NA	NA
ENSG00000214835.3	0.441937	-0.00189528	0.119831	0.599818	NA	RPL23AP6	128709
ENSG00000214846.4	3.19392	0.00700399	0.119696	0.484427	NA	RPL10AP7	100128646
ENSG00000214851.4	0.892601	-0.00061853	0.119814	0.995027	NA	LINC00612	253128
ENSG00000214855.9	2.17727	0.00536449	0.119801	0.451798	NA	NA	NA
ENSG00000214856.11	0.400467	-0.000889605	0.11982	0.862896	NA	NA	NA
ENSG00000214860.5	0.31162	0.00100068	0.119813	0.867711	NA	EVPLL	645027
ENSG00000214866.8	0.130748	-0.000111	0.119821	0.997238	NA	DCDC2C	728597
ENSG00000214867.3	0.500255	-0.0016991	0.119821	0.751587	NA	NA	NA
ENSG00000214870.8	8.11422	0.0105919	0.119868	0.38917	NA	LINC02981	441204
ENSG00000214872.8	1.84243	-0.00720649	0.120042	0.207063	NA	SMTNL1	219537
ENSG00000214875.2	0.36359	8.95167e-05	0.119796	0.993405	NA	NA	NA
ENSG00000214888.3	0.790724	-0.00409069	0.11988	0.383299	NA	NA	NA
ENSG00000214889.3	0.90832	-0.00192853	0.119836	0.523889	NA	NA	NA
ENSG00000214894.6	1.9159	-0.00486198	0.119761	0.498349	NA	LINC00243	401247
ENSG00000214919.3	2.59808	-7.03463e-05	0.119415	0.988216	NA	NA	NA
ENSG00000214922.9	9.99166	0.00743669	0.119366	0.575763	NA	HLA-F-AS1	285830
ENSG00000214940.8	14.4424	0.0231914	0.121686	0.215085	NA	NPIPA8	101059953
ENSG00000214946.14	2.13213	-0.00556685	0.119943	0.254745	NA	TBC1D26	353149
ENSG00000214954.8	4.195	0.00136914	0.119385	0.888453	NA	LRRC69	100130742
ENSG00000214955.5	0.126546	-0.000166267	0.11982	0.997237	NA	NA	NA
ENSG00000214960.10	10.5929	-0.00172683	0.118983	0.903731	NA	CRPPA	729920
ENSG00000214975.4	0.129427	-0.000169573	0.11982	0.997237	NA	NA	NA
ENSG00000214978.7	0.440042	-0.00124306	0.119829	0.599375	NA	GSG1L2	644070
ENSG00000214988.4	0.291117	0.000153961	0.119796	0.993362	NA	RPL7AP26	728128
ENSG00000214992.6	1.65352	0.00195206	0.119592	0.792458	NA	NA	NA
ENSG00000215014.5	13.6627	0.000770579	0.118276	0.972167	NA	NA	NA
ENSG00000215018.9	6.27863	0.0133468	0.120369	0.256952	NA	COL28A1	340267
ENSG00000215022.7	16.9421	0.0295099	0.124447	0.0456025	NA	LOC100130357	100130357
ENSG00000215023.2	1.44633	-0.00191633	0.119661	0.764718	NA	NA	NA
ENSG00000215030.5	0.254609	-0.000306279	0.119818	0.99723	NA	RPL13P12	388344
ENSG00000215032.2	16.7181	-0.0111703	0.118713	0.589633	NA	GNL3LP1	80060
ENSG00000215035.2	0.200475	0.00140313	0.11982	0.797194	NA	FDPSP5	2229
ENSG00000215045.8	1.44653	-0.00383081	0.119752	0.524562	NA	GRID2IP	392862
ENSG00000215049.3	0.132503	-0.000948926	0.119821	0.80534	NA	NA	NA
ENSG00000215065.3	0.450705	-0.00121853	0.119827	0.65693	NA	NA	NA
ENSG00000215088.3	0.128786	-0.00017195	0.11982	0.997237	NA	RPS5P3	54022
ENSG00000215097.3	2.30406	-0.00273211	0.119568	0.732173	NA	NA	NA
ENSG00000215105.4	29.6908	-0.0107749	0.117203	0.690107	NA	NA	NA
ENSG00000215120.2	0.200491	0.00140421	0.11982	0.796762	NA	NA	NA
ENSG00000215124.2	2.411	-0.00854377	0.119981	0.311195	NA	NA	NA
ENSG00000215146.5	4.0286	0.00370281	0.119627	0.647304	NA	NA	NA
ENSG00000215156.5	2.69539	-0.0105954	0.120203	0.223825	NA	NA	NA
ENSG00000215162.1	0.807527	0.00367494	0.119849	0.432508	NA	LINC00269	100996279
ENSG00000215165.3	0.513259	-0.000406557	0.119816	0.996556	NA	NA	NA
ENSG00000215183.5	0.816861	-0.00334437	0.119878	0.270582	NA	MSMP	692094
ENSG00000215184.2	0.130858	-0.000169879	0.11982	0.997237	NA	NA	NA
ENSG00000215186.6	0.561595	0.00162997	0.11981	0.750873	NA	GOLGA6B	55889
ENSG00000215187.11	7.05718	0.0018666	0.119067	0.895138	NA	CIMIP2B	730112
ENSG00000215196.4	18.0236	-0.0418203	0.127799	0.104405	NA	BASP1-AS1	285696
ENSG00000215208.3	0.357266	0.00163893	0.119827	0.623388	NA	KRT18P60	100418829
ENSG00000215210.3	0.193017	-0.000233312	0.119819	0.997234	NA	NA	NA
ENSG00000215217.7	4.5998	0.0134324	0.120568	0.159648	NA	CFAP90	134121
ENSG00000215218.4	6.79741	0.00576489	0.119427	0.625426	NA	UBE2QL1	134111
ENSG00000215241.3	26.5617	0.0242766	0.120684	0.332898	NA	LINC02449	101927905
ENSG00000215244.2	3.30588	-0.00681606	0.119751	0.459326	NA	LINC02649	399715
ENSG00000215246.5	5.87479	-0.00340855	0.119009	0.81616	NA	LINC02982	100506688
ENSG00000215267.8	29.6993	0.0265575	0.121128	0.313141	NA	AKR1C7P	648947
ENSG00000215283.3	1.62852	0.00631098	0.11997	0.241711	NA	NA	NA
ENSG00000215284.2	0.118303	0.00146811	0.119821	0.823741	NA	NA	NA
ENSG00000215296.10	0.18633	-0.000113677	0.119821	0.997237	NA	NA	NA
ENSG00000215304.3	25.1519	-0.0166382	0.118419	0.531051	NA	NA	NA
ENSG00000215325.4	0.323716	-0.000186583	0.11982	0.997232	NA	ASS1P10	455
ENSG00000215347.4	1.9156	-0.0066037	0.119904	0.343444	NA	NA	NA
ENSG00000215354.9	0.289227	-0.00112016	0.119827	0.597424	NA	FAM90A24	441332
ENSG00000215374.5	11.6933	0.00194219	0.118631	0.909081	NA	FAM66B	100128890
ENSG00000215386.12	15.4617	-0.0286026	0.123858	0.0768529	NA	MIR99AHG	388815
ENSG00000215388.3	6.9449	-0.00281274	0.11887	0.850362	NA	NA	NA
ENSG00000215397.4	0.245035	-0.00106001	0.119825	0.693364	NA	SCRT2	85508
ENSG00000215458.8	11.6005	-0.0107316	0.119858	0.394025	NA	AATBC	284837
ENSG00000215472.10	24.3741	-0.0236066	0.121615	0.228826	NA	RPL17-C18orf32	100526842
ENSG00000215478.8	3.36919	-0.0113184	0.120534	0.027839	NA	NA	NA
ENSG00000215481.9	18.5394	0.0199705	0.12005	0.390949	NA	NA	NA
ENSG00000215483.10	11.6863	-0.0134683	0.119907	0.385597	NA	LINC00548	400123
ENSG00000215492.6	0.53051	0.00171019	0.119825	0.655714	NA	NA	NA
ENSG00000215493.3	9.9815	-0.00692218	0.118947	0.677494	NA	NA	NA
ENSG00000215498.9	14.263	-0.00608258	0.119187	0.651055	NA	FAM230B	642633
ENSG00000215512.9	0.480592	-0.00110008	0.119821	0.823884	NA	NA	NA
ENSG00000215515.2	1.28988	0.00251678	0.119718	0.683391	NA	NA	NA
ENSG00000215529.12	0.200155	0.00140934	0.11982	0.796321	NA	EFCAB8	388795
ENSG00000215559.8	4.53632	-0.00841954	0.119938	0.354733	NA	NA	NA
ENSG00000215568.9	0.597557	-0.000283165	0.119818	0.996759	NA	GAB4	128954
ENSG00000215571.5	0.133689	0.00155705	0.119823	0.795958	NA	NA	NA
ENSG00000215580.11	3.75632	0.000266151	0.11932	0.981137	NA	NA	NA
ENSG00000215595.1	1.45663	0.00485851	0.119901	0.317257	NA	C20orf202	400831
ENSG00000215612.8	4.78442	-0.00228187	0.119309	0.836824	NA	HMX1	3166
ENSG00000215630.6	17.3831	-0.000649438	0.117746	0.990515	NA	GUSBP9	118126072
ENSG00000215644.10	2.51692	-0.000372776	0.119459	0.969353	NA	GCGR	2642
ENSG00000215692.2	3.53631	0.00392604	0.119603	0.640642	NA	NA	NA
ENSG00000215695.1	11.1398	0.00110832	0.119789	0.761736	NA	RSC1A1	6248
ENSG00000215704.9	0.151137	-0.000170726	0.11982	0.997237	NA	CELA2B	51032
ENSG00000215785.2	0.187212	-0.000930402	0.119821	0.822395	NA	NA	NA
ENSG00000215795.2	1.26397	-0.00394751	0.119783	0.504877	NA	LOC100131465	100131465
ENSG00000215796.3	0.756406	-0.000247835	0.119753	0.97641	NA	LOC100420880	100420880
ENSG00000215808.3	10.5079	-0.0263909	0.123293	0.075383	NA	LINC01139	339535
ENSG00000215817.7	0.533263	0.00230945	0.119839	0.478668	NA	ZC3H11B	643136
ENSG00000215819.3	0.565931	0.00151828	0.119824	0.711903	NA	KRT18P12	643471
ENSG00000215837.7	14.3958	-0.0138214	0.120157	0.33076	NA	NA	NA
ENSG00000215838.4	0.75912	-0.00178549	0.119765	0.652342	NA	LOC440700	440700
ENSG00000215840.3	0.314259	-0.000946446	0.119821	0.815645	NA	NA	NA
ENSG00000215841.3	1.25388	0.000466147	0.119648	0.953025	NA	LOC124902709	124902709
ENSG00000215845.11	2.46896	0.00377754	0.119626	0.657236	NA	TSTD1	100131187
ENSG00000215859.9	7.23576	0.00699526	0.119399	0.58995	NA	NA	NA
ENSG00000215866.7	2.06795	-0.00113105	0.119611	0.851129	NA	LINC01356	100996702
ENSG00000215869.4	0.5963	-0.00143109	0.11982	0.803272	NA	LOC100129138	100129138
ENSG00000215906.8	0.121859	-0.000170628	0.11982	0.997237	NA	LACTBL1	646262
ENSG00000215910.7	2.07152	0.00184048	0.119833	0.492241	NA	C1orf167	284498
ENSG00000215912.12	6.99558	0.0155501	0.120362	0.304025	NA	TTC34	100287898
ENSG00000215914.4	0.183812	0.00153137	0.119822	0.823456	NA	MMP23A	8511
ENSG00000215915.9	10.3347	-0.00423695	0.119604	0.599176	NA	ATAD3C	219293
ENSG00000216331.2	0.235365	0.00116107	0.119816	0.827753	NA	NA	NA
ENSG00000216359.1	0.633953	-8.12813e-05	0.119772	0.979579	NA	LOC100422564	100422564
ENSG00000216360.1	0.359303	0.000660604	0.119796	0.891698	NA	NA	NA
ENSG00000216480.2	0.126145	-0.000170042	0.11982	0.997237	NA	RPL21P69	642738
ENSG00000216588.9	5.68748	0.00263807	0.119183	0.836293	NA	IGSF23	147710
ENSG00000216621.8	0.339879	0.00143161	0.119821	0.779006	NA	LOC105378052	105378052
ENSG00000216624.3	0.319007	0.00148086	0.119823	0.691137	NA	NA	NA
ENSG00000216639.1	0.179264	0.00130043	0.119818	0.825146	NA	RPL7AP35	100271210
ENSG00000216649.3	0.111623	-0.000114886	0.119821	0.997239	NA	GAGE12E	729431
ENSG00000216809.1	0.568277	0.00104641	0.119779	0.811311	NA	NA	NA
ENSG00000216819.1	1.08825	-0.00282453	0.119858	0.366564	NA	TUBB2BP1	100132153
ENSG00000216866.5	0.241378	-0.000947985	0.119821	0.815199	NA	RPS2P55	286444
ENSG00000216867.2	0.631293	-0.000609961	0.11976	0.828061	NA	NA	NA
ENSG00000216906.2	2.68465	0.0131389	0.120669	0.10052	NA	NA	NA
ENSG00000216915.2	2.33629	-0.0014133	0.11949	0.864211	NA	NA	NA
ENSG00000216921.8	0.898548	-0.00103545	0.119722	0.811428	NA	FAM240C	285095
ENSG00000216937.13	28.8856	-0.0466957	0.131861	0.0255436	NA	CCDC7	79741
ENSG00000216977.1	0.316434	0.000339289	0.119796	0.973549	NA	RPL21P65	100271178
ENSG00000216990.2	0.318224	0.00162773	0.119826	0.687266	NA	HSPD1P10	644016
ENSG00000216998.1	0.113528	-0.000932293	0.119821	0.815433	NA	CYP2AC1P	106478960
ENSG00000217078.1	0.311504	-0.000257719	0.119819	0.997229	NA	NA	NA
ENSG00000217094.2	0.783714	0.00297792	0.119836	0.528231	NA	NA	NA
ENSG00000217120.1	5.12682	0.00186983	0.119309	0.868229	NA	NA	NA
ENSG00000217159.2	0.116758	-0.000115272	0.119821	0.997239	NA	NA	NA
ENSG00000217181.1	0.131747	-0.000944208	0.119821	0.808005	NA	RPL21P63	100271176
ENSG00000217275.2	1.49951	-0.00222645	0.119731	0.708596	NA	RPS10P1	394255
ENSG00000217325.2	0.321952	-0.000246007	0.119819	0.997229	NA	PRELID1P1	728666
ENSG00000217442.4	0.872877	-0.00279631	0.119842	0.513661	NA	SYCE3	644186
ENSG00000217455.8	0.267155	0.000460915	0.119794	0.967184	NA	NA	NA
ENSG00000217512.1	0.257606	0.00127995	0.119818	0.800134	NA	LOC100419073	100419073
ENSG00000217527.1	0.124475	-0.000925609	0.11982	0.817226	NA	NA	NA
ENSG00000217624.2	0.128934	-0.000175944	0.11982	0.997237	NA	NA	NA
ENSG00000217643.1	1.0807	3.90595e-05	0.119705	0.975092	NA	NA	NA
ENSG00000217644.5	0.649564	-0.00230018	0.119836	0.555547	NA	RPL18AP4	127545
ENSG00000217648.1	8.61821	0.00658474	0.118919	0.692119	NA	PARLP2	100131471
ENSG00000217653.1	0.198299	0.00141893	0.119821	0.797434	NA	NA	NA
ENSG00000217702.3	1.02582	-0.000261332	0.119745	0.897993	NA	NA	NA
ENSG00000217733.2	1.09928	-0.00338201	0.119836	0.615094	NA	CCT7P1	442267
ENSG00000217767.2	0.124754	-0.000938853	0.119821	0.817529	NA	NDUFAB1P1	107075303
ENSG00000217783.2	0.171666	-0.000174438	0.11982	0.997235	NA	NA	NA
ENSG00000217801.10	32.2296	0.0156986	0.11766	0.582182	NA	NA	NA
ENSG00000217825.2	0.265013	-0.000145532	0.119819	0.997231	NA	NA	NA
ENSG00000217862.2	0.378607	-0.000982948	0.119822	0.819231	NA	NA	NA
ENSG00000217929.4	0.121922	-0.000928603	0.119821	0.814638	NA	NA	NA
ENSG00000218018.2	1.44444	-0.00381795	0.11971	0.585809	NA	NA	NA
ENSG00000218027.2	2.02827	-0.00616796	0.119823	0.409794	NA	NA	NA
ENSG00000218052.5	1.54181	0.00409799	0.119852	0.385342	NA	ADAMTS7P4	642935
ENSG00000218073.1	0.745997	-0.000260628	0.119729	0.907629	NA	NA	NA
ENSG00000218109.5	3.25137	0.00728902	0.119736	0.469719	NA	KIRREL3-AS3	283165
ENSG00000218153.2	0.39035	-0.000253735	0.119819	0.997229	NA	KRT18P22	442252
ENSG00000218186.2	2.5013	-0.00628723	0.119776	0.449696	NA	KRT8P43	100289319
ENSG00000218189.4	0.120556	-0.000166819	0.11982	0.997237	NA	NA	NA
ENSG00000218208.1	0.113093	0.00145068	0.119821	0.82768	NA	RPS27AP11	728590
ENSG00000218233.1	0.319945	-0.000308415	0.119818	0.997228	NA	NA	NA
ENSG00000218274.2	2.95055	8.47118e-05	0.119498	0.989155	NA	NA	NA
ENSG00000218283.2	0.12202	-0.000927382	0.11982	0.816118	NA	NA	NA
ENSG00000218305.4	4.96988	-0.00815929	0.119679	0.497523	NA	CDC14C	168448
ENSG00000218358.2	7.91421	0.00173666	0.118978	0.901137	NA	NA	NA
ENSG00000218416.4	6.04334	0.00441816	0.119252	0.733634	NA	GPC1-AS1	100130449
ENSG00000218418.2	2.05686	0.0039723	0.11973	0.572902	NA	NA	NA
ENSG00000218428.1	0.173646	0.00130695	0.119818	0.827487	NA	NA	NA
ENSG00000218520.5	0.514756	-0.000266566	0.119818	0.997225	NA	LOC100128610	100128610
ENSG00000218537.1	11.8783	-0.00356769	0.118162	0.8576	NA	NA	NA
ENSG00000218586.3	0.564727	-0.00197186	0.11984	0.453195	NA	NA	NA
ENSG00000218617.1	0.705934	-0.00291389	0.119844	0.510702	NA	NA	NA
ENSG00000218631.1	0.613211	-0.00213901	0.119822	0.717816	NA	LOC100420839	100420839
ENSG00000218632.3	0.302978	-0.0010711	0.119825	0.68694	NA	RPL7P28	442242
ENSG00000218682.1	0.503659	-0.00137117	0.119821	0.778837	NA	NA	NA
ENSG00000218690.2	0.131318	-0.00016921	0.11982	0.997237	NA	H2AC10P	8333
ENSG00000218713.1	2.42087	0.00114538	0.119605	0.873431	NA	NA	NA
ENSG00000218793.1	0.186981	0.00131407	0.119818	0.824095	NA	NA	NA
ENSG00000218809.1	0.39361	-0.000191837	0.119819	0.99723	NA	NA	NA
ENSG00000218823.2	0.186061	0.00131427	0.119818	0.82334	NA	PAPOLB	56903
ENSG00000218857.1	0.187141	0.0018093	0.11983	0.686759	NA	LOC100421246	100421246
ENSG00000218896.1	0.318896	0.00113616	0.119816	0.826657	NA	TUBB8P2	106478982
ENSG00000218996.1	0.308723	-0.00094473	0.119821	0.818636	NA	NA	NA
ENSG00000219027.2	0.192005	0.00141214	0.11982	0.796373	NA	NA	NA
ENSG00000219039.2	0.124495	-0.000115371	0.119821	0.997238	NA	NA	NA
ENSG00000219085.1	0.132915	-0.000172137	0.11982	0.997237	NA	NA	NA
ENSG00000219133.2	0.114167	-0.000161322	0.11982	0.997237	NA	RPL21P19	641293
ENSG00000219186.2	0.189814	-0.000176615	0.11982	0.997235	NA	NA	NA
ENSG00000219294.6	0.177111	0.000308567	0.119794	0.993338	NA	NA	NA
ENSG00000219355.2	0.564209	0.00268372	0.119834	0.53015	NA	RPL31P52	100271476
ENSG00000219361.1	0.252418	-0.00095197	0.119821	0.822667	NA	RPSAP72	107075112
ENSG00000219392.1	1.54434	0.000179079	0.119601	0.989014	NA	NA	NA
ENSG00000219395.2	1.748	0.00367455	0.119706	0.603471	NA	HSPA8P15	100420051
ENSG00000219433.2	0.32049	0.0016296	0.119826	0.687566	NA	NA	NA
ENSG00000219435.6	11.3339	0.0146188	0.119779	0.416725	NA	CATSPERZ	25858
ENSG00000219445.2	3.04696	0.00328613	0.119548	0.719112	NA	LOC101928254	101928254
ENSG00000219470.1	2.31648	-0.00316005	0.119647	0.714732	NA	RPS2P29	646294
ENSG00000219507.4	0.124583	-0.000167408	0.11982	0.997237	NA	NA	NA
ENSG00000219529.2	4.85191	-0.00679556	0.119416	0.591107	NA	NA	NA
ENSG00000219604.1	0.241482	0.00133108	0.119819	0.812772	NA	NA	NA
ENSG00000219607.3	19.0018	-0.00819563	0.117679	0.704682	NA	PPP1R3G	648791
ENSG00000219700.1	0.365204	6.99876e-05	0.119791	0.99266	NA	NA	NA
ENSG00000219702.1	0.129436	-0.000161895	0.11982	0.997237	NA	NA	NA
ENSG00000219747.1	1.31969	-0.0036153	0.119809	0.447666	NA	NA	NA
ENSG00000219755.1	3.61228	-0.010092	0.120343	0.0822653	NA	RPS3P5	100131956
ENSG00000219797.2	0.227966	0.00172081	0.119827	0.720493	NA	NA	NA
ENSG00000219814.2	3.77893	-0.000717466	0.119811	0.993904	NA	RPL23AP47	729277
ENSG00000219881.1	0.256086	-0.000295023	0.119818	0.99723	NA	NA	NA
ENSG00000219891.2	1.63783	-0.00266439	0.11968	0.686318	NA	NA	NA
ENSG00000219926.11	1.12773	-0.000142273	0.119709	0.973772	NA	NA	NA
ENSG00000219932.6	0.419284	-0.00102189	0.119822	0.81396	NA	RPL12P8	645161
ENSG00000219951.4	0.444435	-0.00153048	0.119829	0.628888	NA	NA	NA
ENSG00000219992.2	0.129652	-0.000166439	0.11982	0.997237	NA	NA	NA
ENSG00000220008.3	0.301797	0.000197924	0.119795	0.993338	NA	LINGO3	645191
ENSG00000220201.7	25.0951	-0.00463073	0.117736	0.833027	NA	ZGLP1	100125288
ENSG00000220256.4	0.252685	0.00125765	0.119818	0.802571	NA	NA	NA
ENSG00000220267.1	0.12949	-0.000170071	0.11982	0.997237	NA	NA	NA
ENSG00000220305.1	1.33917	6.43461e-05	0.119708	0.983089	NA	HNRNPH1P1	100132803
ENSG00000220343.5	1.26323	-0.0048523	0.11984	0.380928	NA	NA	NA
ENSG00000220378.3	0.121965	-0.000927341	0.11982	0.815328	NA	NA	NA
ENSG00000220412.1	3.35567	0.0033038	0.119828	0.630537	NA	NA	NA
ENSG00000220472.1	0.310299	0.00123475	0.119818	0.798893	NA	RPS3P4	100270862
ENSG00000220494.4	2.05504	-0.00283983	0.119723	0.648527	NA	YAP1P1	442266
ENSG00000220506.2	0.176228	0.0013299	0.119819	0.825141	NA	NA	NA
ENSG00000220563.1	0.687677	-0.000374765	0.119816	0.996286	NA	PKMP3	100419758
ENSG00000220583.1	0.245418	0.00113924	0.119816	0.832776	NA	NA	NA
ENSG00000220685.3	0.935323	-0.00123217	0.119765	0.76125	NA	LOC442155	442155
ENSG00000220702.1	0.131473	-0.000168757	0.11982	0.997237	NA	NA	NA
ENSG00000220749.4	0.241376	-0.000957471	0.119821	0.81347	NA	RPL21P28	100131205
ENSG00000220804.8	20.6145	0.00130166	0.117347	0.959891	NA	NA	NA
ENSG00000220848.5	14.2877	0.00664696	0.118804	0.695053	NA	NA	NA
ENSG00000220875.1	0.848375	-0.0014439	0.119774	0.707373	NA	H3C9P	100289545
ENSG00000220891.1	1.85994	-0.00564686	0.119878	0.351243	NA	LL22NC03-63E9.3	648691
ENSG00000220920.1	0.324019	-0.000967174	0.119822	0.817471	NA	RPS12P12	100131761
ENSG00000220925.2	0.198522	0.00045129	0.119794	0.982403	NA	NA	NA
ENSG00000221044.2	1.21658	0.00515414	0.11992	0.273162	NA	LOC124904152	124904152
ENSG00000221164.1	0.304221	-0.000999645	0.119823	0.78173	NA	SNORA11F	109617000
ENSG00000221406.1	0.134243	0.00156278	0.119823	0.79436	NA	NA	NA
ENSG00000221491.2	0.479781	-2.37974e-05	0.119778	0.977133	NA	SNORA2C	677815
ENSG00000221496.2	0.129718	-0.0001104	0.119821	0.997238	NA	LOC124904153	124904153
ENSG00000221571.3	0.187386	-0.000938136	0.119821	0.820578	NA	NA	NA
ENSG00000221716.1	0.118628	0.00151421	0.119822	0.813934	NA	SNORA11	677799
ENSG00000221737.1	0.124882	-0.000953882	0.119821	0.798942	NA	MIR548I1	100302204
ENSG00000221818.9	0.617354	-0.000727066	0.119791	0.77274	NA	EBF2	64641
ENSG00000221819.6	16.0174	-0.0203453	0.120027	0.380598	NA	GAS8-AS1	750
ENSG00000221826.10	0.276257	-0.00106994	0.119825	0.681214	NA	PSG3	5671
ENSG00000221836.3	6.52249	-0.000918772	0.118805	0.9477	NA	OR2A5	393046
ENSG00000221845.4	6.6382	-0.00102487	0.118938	0.914361	NA	LINC02902	401335
ENSG00000221858.3	0.12375	-0.000169302	0.11982	0.997237	NA	OR2A12	346525
ENSG00000221867.9	28.5489	-0.000727556	0.116855	0.972224	NA	MAGEA3	4102
ENSG00000221878.12	0.555257	0.00066138	0.119766	0.930459	NA	PSG7	5676
ENSG00000221882.3	0.960704	5.22171e-05	0.119735	0.992254	NA	OR3A2	4995
ENSG00000221883.3	24.0446	0.0142109	0.118984	0.516143	NA	NA	NA
ENSG00000221887.6	1.67237	-0.00148768	0.119704	0.76748	NA	HMSD	284293
ENSG00000221916.4	20.3777	-0.0023961	0.117102	0.920488	NA	C19orf73	55150
ENSG00000221923.9	6.51927	0.0029233	0.119516	0.715747	NA	ZNF880	400713
ENSG00000221933.3	0.461279	0.001173	0.119816	0.786284	NA	OR2A25	392138
ENSG00000221946.7	3.17908	-0.00292221	0.119443	0.764514	NA	FXYD7	53822
ENSG00000221947.7	9.88816	-0.00376925	0.11866	0.825615	NA	XKR9	389668
ENSG00000221949.5	21.5446	0.0055533	0.117709	0.79294	NA	LINC01465	283416
ENSG00000221953.5	13.2528	0.00240184	0.118335	0.996296	NA	LINC02897	388759
ENSG00000221955.10	14.6193	0.0191283	0.120471	0.327336	NA	SLC12A8	84561
ENSG00000221962.5	0.122612	-0.000928894	0.119821	0.814452	NA	TMEM14EP	645843
ENSG00000221986.7	0.124235	-0.000924614	0.11982	0.814581	NA	MYBPHL	343263
ENSG00000221994.10	6.88526	-0.0113138	0.119885	0.399589	NA	ZNF630	57232
ENSG00000221995.5	30.2342	-0.0192687	0.119275	0.445892	NA	NA	NA
ENSG00000222000.7	1.37722	0.00382457	0.119818	0.470234	NA	NA	NA
ENSG00000222001.2	0.108885	0.00145361	0.119821	0.82786	NA	LOC101928881	101928881
ENSG00000222004.7	0.196612	-0.000174599	0.11982	0.997235	NA	LINC02860	285941
ENSG00000222005.9	2.77637	-0.0068401	0.119885	0.350541	NA	LINC01118	388948
ENSG00000222017.1	0.115667	-0.000168142	0.11982	0.997237	NA	NA	NA
ENSG00000222018.1	0.549669	0.000263216	0.11979	0.963027	NA	C21orf140	101928147
ENSG00000222020.2	9.18894	-0.0107221	0.11944	0.512587	NA	HDAC4-AS1	101928111
ENSG00000222022.1	0.392707	-0.000201056	0.119819	0.99723	NA	NA	NA
ENSG00000222032.1	0.133176	-0.000168847	0.11982	0.997237	NA	NA	NA
ENSG00000222033.1	0.494775	-0.00125637	0.119827	0.670333	NA	LINC01124	440925
ENSG00000222035.3	0.431597	-0.000339751	0.119817	0.996748	NA	KIAA2012-AS1	729224
ENSG00000222043.2	2.19977	0.000441105	0.119558	0.963418	NA	NA	NA
ENSG00000222044.1	0.372622	-0.000317755	0.119818	0.997225	NA	NA	NA
ENSG00000222046.2	2.59712	-0.00627218	0.119802	0.460146	NA	DCDC2B	149069
ENSG00000222068.1	0.123406	-0.000924141	0.11982	0.817782	NA	RN7SKP154	106480881
ENSG00000222069.1	0.196014	-0.000178623	0.11982	0.997235	NA	RN7SKP285	106480920
ENSG00000222112.1	1.56944	0.000249604	0.119644	0.982468	NA	RN7SKP16	106480837
ENSG00000222222.1	0.237978	-0.00108786	0.119825	0.688568	NA	RNU2-17P	106480204
ENSG00000222448.1	0.494121	-0.000941778	0.119821	0.822694	NA	NA	NA
ENSG00000222460.1	0.48595	0.00203432	0.119831	0.555453	NA	NA	NA
ENSG00000222489.1	0.908385	-0.00319207	0.119864	0.369949	NA	SNORA79B	109616976
ENSG00000222501.1	0.24518	0.00126226	0.119817	0.828051	NA	RNU4-25P	106481870
ENSG00000222627.1	0.128319	-0.000124226	0.119821	0.997238	NA	RNU2-37P	106480213
ENSG00000222898.1	5.13903	0.00481803	0.119367	0.69155	NA	RN7SKP97	106480463
ENSG00000222998.1	0.195924	-0.000177862	0.11982	0.997234	NA	RN7SKP259	106481751
ENSG00000223039.1	0.131658	-0.000939029	0.119821	0.811534	NA	NA	NA
ENSG00000223117.1	1.19277	-0.00340213	0.119836	0.639439	NA	NA	NA
ENSG00000223174.1	0.25251	-0.000243243	0.119819	0.997231	NA	RN7SKP17	106479102
ENSG00000223273.1	0.13218	-0.000185292	0.11982	0.997237	NA	RN7SKP172	106480469
ENSG00000223305.1	0.57696	0.0014315	0.119812	0.782589	NA	RN7SKP30	106479108
ENSG00000223343.1	3.67528	0.00555371	0.119479	0.633645	NA	NA	NA
ENSG00000223345.3	0.133414	-0.000117709	0.119821	0.997238	NA	NA	NA
ENSG00000223356.1	3.12274	0.00494299	0.119629	0.584176	NA	NA	NA
ENSG00000223361.5	0.515005	-0.000670682	0.119781	0.818431	NA	FTH1P10	2502
ENSG00000223374.1	11.2478	0.0276626	0.122828	0.174227	NA	NA	NA
ENSG00000223379.1	0.173503	-0.00093685	0.119821	0.82052	NA	NA	NA
ENSG00000223382.4	1.33363	-0.00118265	0.119656	0.86069	NA	LINC01778	105378622
ENSG00000223387.6	0.821052	0.000228784	0.119768	0.990188	NA	LINC02068	105374219
ENSG00000223390.1	0.176052	-0.000178249	0.11982	0.997235	NA	NA	NA
ENSG00000223393.1	1.58111	-0.00747723	0.120095	0.132756	NA	NA	NA
ENSG00000223431.1	0.118226	-0.00016857	0.11982	0.997237	NA	MTND6P21	100873332
ENSG00000223440.1	0.132435	-0.00094848	0.119821	0.802545	NA	NA	NA
ENSG00000223442.1	0.367701	0.00122133	0.119818	0.795769	NA	TH2LCRR	101927761
ENSG00000223443.2	0.56716	-0.000414579	0.119816	0.99651	NA	USP17L2	377630
ENSG00000223461.1	0.895448	-0.00270569	0.119778	0.575403	NA	NA	NA
ENSG00000223462.2	0.187117	0.00181123	0.11983	0.688715	NA	NA	NA
ENSG00000223476.1	0.198216	0.00140392	0.11982	0.799356	NA	NA	NA
ENSG00000223485.3	0.490637	0.00142245	0.119815	0.764927	NA	LINC01615	101929484
ENSG00000223486.1	0.131238	-0.000169476	0.11982	0.997237	NA	LINC03053	124905179
ENSG00000223502.1	0.131342	-0.000167711	0.11982	0.997237	NA	LOC102724719	102724719
ENSG00000223503.1	0.184066	-0.000942476	0.119821	0.816571	NA	NA	NA
ENSG00000223505.2	0.317321	0.000854544	0.119797	0.861159	NA	NA	NA
ENSG00000223508.5	24.7393	-0.0147524	0.118362	0.559811	NA	NA	NA
ENSG00000223510.6	6.89795	-0.0144302	0.120343	0.300265	NA	CDRT15	146822
ENSG00000223511.7	3.77462	-0.00834242	0.119948	0.34402	NA	NA	NA
ENSG00000223518.5	0.809606	0.00458978	0.119896	0.323445	NA	NA	NA
ENSG00000223519.8	1.45488	-0.00539497	0.119936	0.250953	NA	NA	NA
ENSG00000223522.1	7.59193	-0.000855882	0.118854	0.955345	NA	LOC100505716	100505716
ENSG00000223525.1	10.665	-0.00679149	0.118799	0.692754	NA	NA	NA
ENSG00000223528.7	0.250927	-0.000160141	0.119797	0.891433	NA	NA	NA
ENSG00000223542.1	0.254196	-0.000964252	0.119822	0.809297	NA	NA	NA
ENSG00000223547.10	8.67493	0.00550246	0.118968	0.729895	NA	ZNF844	284391
ENSG00000223549.1	0.19586	-0.000232541	0.119819	0.997233	NA	MTND5P28	100505755
ENSG00000223551.1	5.56987	-0.00414512	0.119165	0.759434	NA	TMSB4XP4	7118
ENSG00000223569.6	1.44844	-0.00309134	0.11975	0.579258	NA	USP17L15	100288520
ENSG00000223571.6	1.23704	0.000529713	0.119666	0.968682	NA	NA	NA
ENSG00000223576.2	0.378219	-0.00137956	0.119827	0.652123	NA	NA	NA
ENSG00000223583.1	0.601576	1.53859e-05	0.119755	0.96412	NA	RPL17P9	729301
ENSG00000223597.2	0.111314	0.00146314	0.119821	0.824486	NA	LINC02142	105374644
ENSG00000223598.1	0.311972	0.00123908	0.119818	0.797493	NA	NA	NA
ENSG00000223599.1	2.43992	-0.00682002	0.119833	0.410935	NA	NA	NA
ENSG00000223601.2	0.12513	-0.000169385	0.11982	0.997237	NA	EBLN1	340900
ENSG00000223611.5	0.118251	-0.000165369	0.11982	0.997237	NA	SUPT20HL2	170067
ENSG00000223612.3	0.113566	-0.000921654	0.11982	0.819154	NA	NA	NA
ENSG00000223617.2	0.275535	0.00135718	0.11982	0.758042	NA	LINC00370	105370357
ENSG00000223621.1	0.18195	-0.000913531	0.119821	0.818315	NA	NA	NA
ENSG00000223622.2	0.129543	-9.59509e-05	0.119821	0.997238	NA	GSTA6P	2942
ENSG00000223635.1	0.362266	-8.40031e-05	0.119796	0.901306	NA	NA	NA
ENSG00000223638.3	0.908903	-0.000302343	0.119817	0.996202	NA	RFPL4A	342931
ENSG00000223650.1	0.43499	0.000363339	0.119782	0.988925	NA	NA	NA
ENSG00000223652.2	0.781662	-0.000124346	0.119771	0.990718	NA	NA	NA
ENSG00000223653.5	0.46826	0.00161253	0.119816	0.644088	NA	NA	NA
ENSG00000223656.1	0.259592	-0.00018242	0.11982	0.997233	NA	HMGB3P10	100129320
ENSG00000223658.8	26.4935	-0.0269348	0.120851	0.325706	NA	C1GALT1C1L	728819
ENSG00000223660.1	0.119738	-0.00011199	0.119821	0.997238	NA	NA	NA
ENSG00000223663.2	0.130674	-0.00017031	0.11982	0.997237	NA	NDUFB4P8	107075246
ENSG00000223668.1	0.112702	0.00146515	0.119821	0.823951	NA	EEF1A1P24	645715
ENSG00000223678.1	0.51287	-0.000268134	0.119818	0.99691	NA	NA	NA
ENSG00000223692.1	0.372138	-0.000392468	0.119793	0.846331	NA	DIP2A-IT1	100862692
ENSG00000223695.1	0.488147	-0.000399654	0.119817	0.99702	NA	NA	NA
ENSG00000223697.3	5.53456	-0.00909414	0.119826	0.411993	NA	NA	NA
ENSG00000223701.3	0.127193	-0.000177877	0.11982	0.997237	NA	RAET1E-AS1	100652739
ENSG00000223703.1	6.56225	0.00619185	0.119229	0.665217	NA	IGSF3P2	100289350
ENSG00000223704.1	5.31431	-0.0215845	0.122144	0.0775396	NA	NA	NA
ENSG00000223711.1	0.217478	-0.00016694	0.11982	0.997236	NA	NA	NA
ENSG00000223714.1	2.68183	-0.002257	0.11949	0.801691	NA	LINC02601	105373185
ENSG00000223718.3	0.376446	0.00121371	0.119817	0.796598	NA	RPL15P11	402694
ENSG00000223720.2	0.236091	0.00116334	0.119816	0.826631	NA	NA	NA
ENSG00000223722.3	0.558964	0.000340569	0.119773	0.969576	NA	NA	NA
ENSG00000223725.6	1.21631	0.00238491	0.119711	0.675526	NA	NA	NA
ENSG00000223730.1	0.121814	-0.000169501	0.11982	0.997237	NA	RPL6P28	100271208
ENSG00000223731.2	0.119738	-0.00011199	0.119821	0.997238	NA	SUPT20HL1	100130302
ENSG00000223734.2	0.802509	0.000166333	0.119751	0.974515	NA	LOC124900607	124900607
ENSG00000223741.1	0.116758	-0.000115272	0.119821	0.997239	NA	NA	NA
ENSG00000223751.1	0.312247	-0.0010721	0.119825	0.69047	NA	NA	NA
ENSG00000223754.1	0.118334	0.00146201	0.119821	0.824011	NA	NA	NA
ENSG00000223760.4	6.11378	0.00619557	0.119356	0.628538	NA	NA	NA
ENSG00000223770.5	0.11826	-0.000165136	0.11982	0.997237	NA	CACNA2D1-AS1	101927356
ENSG00000223774.5	0.98725	0.00301932	0.119847	0.434275	NA	NA	NA
ENSG00000223776.5	9.45824	-0.000521426	0.118484	0.972405	NA	LGALS8-AS1	100287902
ENSG00000223791.1	0.251835	0.00126368	0.119818	0.797693	NA	UBE2E1-AS1	100874092
ENSG00000223797.5	20.0241	0.00235759	0.117601	0.972109	NA	ENTPD3-AS1	285266
ENSG00000223803.1	0.115622	-0.000166428	0.11982	0.997237	NA	NA	NA
ENSG00000223812.7	0.140116	-0.00017401	0.11982	0.997237	NA	NA	NA
ENSG00000223813.2	2.46724	-0.00756899	0.119931	0.328606	NA	NA	NA
ENSG00000223814.1	0.967781	-0.000387234	0.119815	0.995422	NA	NA	NA
ENSG00000223816.5	1.25718	-0.000310651	0.119817	0.995773	NA	NA	NA
ENSG00000223819.2	0.896155	-0.00258843	0.11976	0.59692	NA	NA	NA
ENSG00000223820.5	4.86868	-0.00877852	0.120115	0.196366	NA	NA	NA
ENSG00000223821.1	0.131327	-0.00017589	0.11982	0.997237	NA	NA	NA
ENSG00000223825.5	0.178398	-0.000890856	0.11982	0.819825	NA	NA	NA
ENSG00000223834.3	0.439777	0.00154248	0.119823	0.676851	NA	NA	NA
ENSG00000223837.2	3.20641	-0.00387798	0.119581	0.666838	NA	NA	NA
ENSG00000223842.1	0.739858	0.00154543	0.119757	0.759256	NA	NA	NA
ENSG00000223849.1	2.70562	-0.00403566	0.11966	0.610461	NA	NA	NA
ENSG00000223855.1	29.5645	0.00989904	0.117985	0.678045	NA	PDGFA-DT	441307
ENSG00000223861.1	1.16271	0.00420791	0.119863	0.40702	NA	RPS10P6	729374
ENSG00000223875.2	2.13702	0.00574685	0.119917	0.314849	NA	NA	NA
ENSG00000223878.1	11.132	0.0207155	0.121569	0.164772	NA	NA	NA
ENSG00000223884.6	0.543568	0.0020286	0.119827	0.637216	NA	LOC101929452	101929452
ENSG00000223886.3	2.87871	0.00273044	0.119532	0.754351	NA	LOC100131785	100131785
ENSG00000223899.1	2.08865	-0.00169709	0.119588	0.815028	NA	NA	NA
ENSG00000223901.2	1.56288	-0.00433841	0.119781	0.496636	NA	NA	NA
ENSG00000223914.2	0.12044	-0.000168819	0.11982	0.997237	NA	NA	NA
ENSG00000223916.1	0.130232	-0.000167743	0.11982	0.997237	NA	RPL18AP9	731642
ENSG00000223922.1	2.41154	0.00305794	0.119493	0.761192	NA	ASS1P2	447
ENSG00000223935.2	0.671901	-0.00251393	0.119824	0.688101	NA	NA	NA
ENSG00000223945.2	1.01256	-0.000235192	0.119736	0.988743	NA	RPL6P31	441907
ENSG00000223949.6	13.0562	0.000177297	0.11826	0.999184	NA	ROR1-AS1	101927034
ENSG00000223956.2	0.80623	0.00412248	0.119896	0.271449	NA	LINC01767	105378744
ENSG00000223972.5	4.21896	-0.0013249	0.119578	0.838542	NA	NA	NA
ENSG00000223973.2	0.563021	-0.0020967	0.119823	0.719444	NA	NA	NA
ENSG00000223979.2	2.02658	-0.00475511	0.11976	0.501887	NA	SMCR2	105371564
ENSG00000223984.1	0.112691	0.0014688	0.119821	0.823771	NA	NA	NA
ENSG00000223999.1	0.119575	-0.000112783	0.119821	0.997238	NA	NA	NA
ENSG00000224000.1	0.126285	-0.000164985	0.11982	0.997237	NA	NA	NA
ENSG00000224003.1	0.369987	0.00134454	0.119816	0.802014	NA	NA	NA
ENSG00000224008.1	14.9013	0.00779697	0.118447	0.706144	NA	LINC01441	101927796
ENSG00000224014.1	0.124554	-0.000164637	0.11982	0.997237	NA	NA	NA
ENSG00000224017.1	0.129543	-9.59509e-05	0.119821	0.997238	NA	LINC01449	101928773
ENSG00000224020.1	5.2248	0.0114546	0.120255	0.238116	NA	MIR181A2HG	100379345
ENSG00000224023.10	13.3897	-0.0170989	0.119916	0.387379	NA	EDRF1-DT	399821
ENSG00000224031.1	0.256111	-0.000904432	0.119821	0.820836	NA	NA	NA
ENSG00000224034.1	13.0446	0.0210172	0.120742	0.308088	NA	LINC02561	110806285
ENSG00000224043.7	8.78766	0.00645351	0.119205	0.670664	NA	NA	NA
ENSG00000224046.1	12.7907	0.00662564	0.118652	0.711017	NA	DMTF1-AS1	101927420
ENSG00000224057.1	4.19442	-0.0065988	0.119609	0.521285	NA	EGFR-AS1	100507500
ENSG00000224060.3	0.128974	-0.000167615	0.11982	0.997237	NA	NA	NA
ENSG00000224063.5	1.75158	-0.0040209	0.119811	0.418188	NA	NA	NA
ENSG00000224066.1	8.06817	-0.0139884	0.12046	0.247214	NA	NA	NA
ENSG00000224072.1	0.756591	0.00179711	0.119806	0.720147	NA	VEZTP1	100113397
ENSG00000224074.3	0.129009	-0.000114597	0.119821	0.997238	NA	LINC00691	152024
ENSG00000224079.1	0.425941	-0.000326629	0.119818	0.997224	NA	NA	NA
ENSG00000224080.1	4.94331	0.00415628	0.11944	0.6944	NA	NA	NA
ENSG00000224081.9	24.4481	-0.00481828	0.117658	0.831306	NA	SLC44A3-AS1	101928079
ENSG00000224083.1	0.577168	-5.96264e-06	0.119772	0.977321	NA	MTCO1P11	107075264
ENSG00000224093.5	4.75909	-0.00557887	0.11956	0.590611	NA	NA	NA
ENSG00000224097.5	2.74025	0.00656428	0.119716	0.477493	NA	LOC401127	401127
ENSG00000224099.1	0.247227	-0.000296607	0.119818	0.99723	NA	NA	NA
ENSG00000224109.3	10.9405	0.00775908	0.119182	0.621223	NA	CENPVL3	347549
ENSG00000224116.6	4.77239	-0.000209607	0.119565	0.998955	NA	INHBA-AS1	285954
ENSG00000224121.1	0.245356	-0.000240772	0.119819	0.997231	NA	NA	NA
ENSG00000224124.3	0.118173	-0.000162556	0.11982	0.997237	NA	NA	NA
ENSG00000224126.2	0.499504	-0.00095952	0.119776	0.793326	NA	NA	NA
ENSG00000224127.1	1.30509	-0.00141069	0.11971	0.788299	NA	NA	NA
ENSG00000224138.1	4.98709	0.00261967	0.119225	0.829177	NA	NA	NA
ENSG00000224141.5	3.63502	-0.005638	0.119528	0.602967	NA	MIR548XHG	101927797
ENSG00000224149.1	15.0749	-0.0125691	0.118839	0.544788	NA	NA	NA
ENSG00000224153.3	3.90267	-0.00753071	0.11983	0.411354	NA	LINC02054	105374250
ENSG00000224157.1	0.119738	-0.00011199	0.119821	0.997238	NA	HCG14	414760
ENSG00000224165.5	26.8113	-0.0282468	0.124243	0.0196519	NA	DNAJC27-AS1	729723
ENSG00000224166.1	2.87884	0.00693446	0.119758	0.468443	NA	PRYP1	442863
ENSG00000224167.1	0.324144	-0.000309967	0.119818	0.997228	NA	NA	NA
ENSG00000224177.6	0.381703	-0.000985228	0.119822	0.8045	NA	LINC00570	100874055
ENSG00000224185.1	1.69828	-0.00605079	0.12	0.168149	NA	NA	NA
ENSG00000224194.1	0.812947	-0.000458704	0.119814	0.995063	NA	NA	NA
ENSG00000224195.1	8.12777	0.0055488	0.119118	0.702963	NA	NA	NA
ENSG00000224205.2	0.258418	-0.000243161	0.119819	0.997231	NA	NA	NA
ENSG00000224207.3	0.361631	-0.00106777	0.119825	0.706889	NA	NA	NA
ENSG00000224209.7	0.539062	0.000580076	0.119793	0.91738	NA	LINC00466	199899
ENSG00000224215.1	0.863705	-0.000111064	0.119737	0.988789	NA	C10orf67-AS1	105376453
ENSG00000224216.1	1.79517	0.00317493	0.119685	0.677203	NA	NA	NA
ENSG00000224222.1	0.131708	-0.000944496	0.119821	0.806904	NA	NA	NA
ENSG00000224232.1	0.948372	-0.00497083	0.119919	0.297653	NA	NA	NA
ENSG00000224238.2	22.1431	-0.00222521	0.117009	0.921566	NA	NA	NA
ENSG00000224244.1	0.115574	-0.000178682	0.11982	0.997237	NA	KRT224P	118732296
ENSG00000224254.2	0.188319	0.00140616	0.11982	0.799605	NA	MTCO1P39	107075282
ENSG00000224259.6	4.63015	0.00899391	0.119837	0.415932	NA	LINC01133	100505633
ENSG00000224260.6	0.812653	-0.000220757	0.119819	0.996771	NA	NA	NA
ENSG00000224261.2	0.691048	-0.00230088	0.119825	0.695524	NA	RPSAP18	388707
ENSG00000224269.1	0.547283	-0.000804169	0.119782	0.814069	NA	NA	NA
ENSG00000224271.6	12.027	-0.00967879	0.118872	0.606561	NA	EPIC1	284930
ENSG00000224272.2	3.77468	0.0038995	0.11957	0.662769	NA	LOC124905349	124905349
ENSG00000224273.2	0.316786	-0.000948126	0.119821	0.81638	NA	NA	NA
ENSG00000224280.1	0.355308	0.00114398	0.119816	0.823754	NA	LOC317727	317727
ENSG00000224292.1	0.739519	0.00233672	0.119829	0.522823	NA	PORCN-DT	101927635
ENSG00000224294.1	2.40405	0.00484022	0.119779	0.465342	NA	PINCR	101927501
ENSG00000224295.3	0.851826	0.00387367	0.119833	0.444977	NA	NA	NA
ENSG00000224307.1	0.182472	-0.000920842	0.11982	0.818977	NA	NA	NA
ENSG00000224308.1	2.8048	-0.0048477	0.119607	0.603922	NA	LINC01527	101927988
ENSG00000224309.7	0.133414	-0.000117709	0.119821	0.997238	NA	NA	NA
ENSG00000224310.1	0.129487	-0.000168176	0.11982	0.997237	NA	LINC01567	400511
ENSG00000224312.1	0.317326	0.00140164	0.11982	0.803189	NA	NA	NA
ENSG00000224316.1	0.787502	0.00273274	0.11979	0.556458	NA	GTF2IP5	100420546
ENSG00000224324.1	0.606187	0.000414383	0.119765	0.971581	NA	NA	NA
ENSG00000224328.1	0.185727	-0.000231925	0.119819	0.997234	NA	MDC1-AS1	106478956
ENSG00000224331.2	0.19673	-0.000174233	0.11982	0.997235	NA	NA	NA
ENSG00000224333.1	0.237456	0.00115465	0.119816	0.824605	NA	NA	NA
ENSG00000224340.1	0.110583	0.00039406	0.119793	0.994001	NA	RPL21P21	100270877
ENSG00000224341.1	0.366496	-0.000964315	0.119822	0.815561	NA	NA	NA
ENSG00000224342.1	0.130232	-0.000166131	0.11982	0.997237	NA	NA	NA
ENSG00000224346.1	0.191982	0.00049064	0.119794	0.977802	NA	BICD1P1	391472
ENSG00000224349.2	0.631194	0.0012793	0.119772	0.782331	NA	FAM135A-AS1	105377849
ENSG00000224354.2	0.129543	-9.59509e-05	0.119821	0.997238	NA	MTND2P5	100873176
ENSG00000224356.5	4.51569	-0.0140512	0.120516	0.21654	NA	NA	NA
ENSG00000224358.1	3.83169	0.00589885	0.119522	0.605548	NA	NA	NA
ENSG00000224363.2	0.365148	-0.00107687	0.119826	0.693923	NA	NA	NA
ENSG00000224367.6	0.323732	-0.000253005	0.119819	0.997228	NA	NA	NA
ENSG00000224370.1	2.27105	-0.00804718	0.119988	0.296511	NA	NA	NA
ENSG00000224376.1	8.99317	0.00976708	0.11941	0.52477	NA	NA	NA
ENSG00000224382.1	0.160144	-0.000167991	0.11982	0.997237	NA	LINC00703	100507059
ENSG00000224383.7	24.9766	-0.0103412	0.118086	0.652218	NA	PRR29	92340
ENSG00000224389.9	14.7243	0.00223275	0.119251	0.828064	NA	C4B	721
ENSG00000224394.1	0.124668	-0.000170905	0.11982	0.997237	NA	NA	NA
ENSG00000224397.6	0.695845	0.000194784	0.119756	0.995182	NA	PELATON	100506115
ENSG00000224401.2	1.69648	-0.00918591	0.120172	0.187396	NA	RPL7P57	643507
ENSG00000224407.1	0.364959	-0.00106788	0.119825	0.694622	NA	NA	NA
ENSG00000224409.1	2.32889	0.00264104	0.119542	0.768886	NA	NA	NA
ENSG00000224411.3	0.197391	0.00186287	0.119831	0.666164	NA	NA	NA
ENSG00000224413.1	1.55121	-0.000443366	0.119635	0.955107	NA	NA	NA
ENSG00000224414.1	0.197945	-0.000238313	0.119819	0.997234	NA	LOC100533848	100533848
ENSG00000224417.2	11.6931	0.0146649	0.119984	0.381262	NA	NA	NA
ENSG00000224418.1	3.54788	-0.00969753	0.119976	0.344024	NA	NA	NA
ENSG00000224424.7	28.4737	-0.0172705	0.118592	0.504985	NA	PRKAR2A-AS1	100506637
ENSG00000224426.1	0.316471	0.00149759	0.119823	0.689956	NA	NA	NA
ENSG00000224429.7	3.58988	-0.00211655	0.119482	0.827386	NA	LINC00539	100652865
ENSG00000224430.2	0.124478	-0.000928627	0.119821	0.814601	NA	NA	NA
ENSG00000224431.1	3.16855	-0.00258504	0.119601	0.757593	NA	NA	NA
ENSG00000224448.1	0.432122	-0.00131818	0.119822	0.789387	NA	NA	NA
ENSG00000224452.1	0.86189	-0.000486368	0.119815	0.995684	NA	NA	NA
ENSG00000224464.2	0.258718	0.00127804	0.119818	0.796477	NA	PGAM1P6	100420567
ENSG00000224468.3	1.34022	0.00348457	0.119758	0.54653	NA	LAMC1-AS1	110841583
ENSG00000224473.1	0.125077	-0.000168534	0.11982	0.997237	NA	CCND3P1	897
ENSG00000224477.5	0.440973	0.0012974	0.119813	0.800608	NA	NA	NA
ENSG00000224479.6	0.920597	-0.00285636	0.119832	0.622846	NA	NA	NA
ENSG00000224481.2	2.80815	-0.00727851	0.119768	0.443584	NA	LOC124904403	124904403
ENSG00000224484.1	0.189999	-0.0002291	0.119819	0.997234	NA	NA	NA
ENSG00000224490.5	1.00673	0.00202364	0.119762	0.6687	NA	NA	NA
ENSG00000224505.2	0.491383	-0.00140258	0.119822	0.769565	NA	NA	NA
ENSG00000224506.2	0.259086	-0.000112406	0.119821	0.997236	NA	LINC02523	643623
ENSG00000224514.2	3.17408	-0.00426477	0.119454	0.689825	NA	LINC00620	285375
ENSG00000224520.2	0.766993	0.00146895	0.119745	0.758885	NA	KRT8P45	149501
ENSG00000224525.2	0.898014	0.00241886	0.119778	0.602651	NA	NA	NA
ENSG00000224533.4	2.49067	0.00592811	0.120007	0.105961	NA	TMLHE-AS1	100507404
ENSG00000224536.2	31.5278	0.0124046	0.116538	0.684832	NA	CSRP1-AS1	107985246
ENSG00000224540.1	1.31422	-0.000237429	0.119818	0.996137	NA	NA	NA
ENSG00000224541.1	0.132925	-0.00016479	0.11982	0.997237	NA	NA	NA
ENSG00000224543.4	0.764436	-0.000170354	0.119729	0.934741	NA	NA	NA
ENSG00000224549.1	0.260601	-0.000243362	0.119819	0.997231	NA	NA	NA
ENSG00000224559.2	8.27632	0.00626763	0.119321	0.629629	NA	LINC01087	101927994
ENSG00000224569.3	0.497792	-0.000356124	0.119817	0.99662	NA	C9orf78P2	391636
ENSG00000224577.2	8.61436	0.00660165	0.11911	0.667101	NA	LINC01117	102724224
ENSG00000224578.5	26.6324	0.068016	0.147215	0.0109533	NA	HNRNPA1L3	642659
ENSG00000224592.5	0.300889	0.000193273	0.119796	0.993378	NA	NA	NA
ENSG00000224594.2	0.195779	-0.000181985	0.11982	0.997235	NA	NA	NA
ENSG00000224596.7	13.8309	0.0097557	0.118902	0.601423	NA	ZMIZ1-AS1	283050
ENSG00000224598.1	0.117703	0.0003348	0.119793	0.982554	NA	RPS5P2	100130240
ENSG00000224599.1	0.909829	-0.00155715	0.119835	0.465056	NA	NA	NA
ENSG00000224603.1	0.197146	-0.000181629	0.11982	0.997235	NA	NA	NA
ENSG00000224606.1	0.133182	-0.000171271	0.11982	0.997237	NA	TGFA-IT1	100874273
ENSG00000224609.7	5.43136	-0.00701976	0.119437	0.589079	NA	HSD52	729467
ENSG00000224611.1	0.201721	-0.000177702	0.11982	0.997235	NA	NA	NA
ENSG00000224614.1	3.19429	0.000244436	0.119427	0.977991	NA	NA	NA
ENSG00000224616.2	4.30641	-0.00338261	0.119563	0.705098	NA	NA	NA
ENSG00000224621.1	1.12899	-0.000850921	0.119731	0.823054	NA	NA	NA
ENSG00000224629.1	0.489142	0.00140697	0.11982	0.698721	NA	NA	NA
ENSG00000224631.4	0.537395	0.00194072	0.119826	0.610929	NA	RPS27AP16	643358
ENSG00000224635.1	25.6204	0.0428574	0.127028	0.152111	NA	NA	NA
ENSG00000224647.2	0.189355	-0.000241732	0.119819	0.997234	NA	NA	NA
ENSG00000224650.2	0.195626	-0.000232076	0.119819	0.997233	NA	IGHV3-74	28408
ENSG00000224668.1	0.225342	0.00174148	0.119828	0.711053	NA	IPO8P1	100418819
ENSG00000224675.1	0.435177	-0.00152866	0.119828	0.626604	NA	GALNT13-AS1	100144595
ENSG00000224677.1	0.546832	0.00119658	0.119814	0.79257	NA	NA	NA
ENSG00000224680.4	2.61561	-0.00415444	0.119699	0.573887	NA	NA	NA
ENSG00000224687.1	15.7704	0.0027087	0.11882	0.861484	NA	RASAL2-AS1	100302401
ENSG00000224691.1	0.189119	-0.000176615	0.11982	0.997235	NA	NA	NA
ENSG00000224699.8	13.5941	-0.0132353	0.119608	0.437063	NA	LAMTOR5-AS1	101410535
ENSG00000224707.1	0.191756	-0.000232572	0.119819	0.997234	NA	E2F3-IT1	100874268
ENSG00000224709.2	0.129632	-0.0001668	0.11982	0.997237	NA	OR11M1P	121270
ENSG00000224712.12	14.8621	0.0136202	0.119778	0.416201	NA	NPIPA3	642778
ENSG00000224713.4	13.2009	-0.00174273	0.118666	0.919977	NA	NA	NA
ENSG00000224714.2	0.503143	0.00165629	0.119813	0.757731	NA	LINC02671	101928887
ENSG00000224715.1	0.418428	-0.00157652	0.119832	0.552073	NA	LOC339685	339685
ENSG00000224717.1	0.619918	0.00224971	0.119782	0.624986	NA	LEMD1-DT	284577
ENSG00000224718.1	0.11277	0.00146603	0.119821	0.82372	NA	LINC01657	101928751
ENSG00000224721.1	2.07572	0.00701049	0.119946	0.303654	NA	FLVCR2-AS1	102724153
ENSG00000224727.1	0.386397	-0.000197338	0.119819	0.99723	NA	NA	NA
ENSG00000224728.1	5.69246	-0.00036773	0.119151	0.973006	NA	NA	NA
ENSG00000224729.5	3.77958	-0.00160685	0.119482	0.856611	NA	PCOLCE-AS1	100129845
ENSG00000224738.1	16.8675	0.00769065	0.118046	0.727804	NA	NA	NA
ENSG00000224743.6	0.767852	0.00140913	0.119804	0.805457	NA	TEX26-AS1	100507064
ENSG00000224745.1	0.373229	-0.000375048	0.119818	0.997224	NA	NA	NA
ENSG00000224746.1	0.49906	-0.000832756	0.119795	0.736287	NA	NA	NA
ENSG00000224747.1	0.240633	-0.000947464	0.119821	0.81563	NA	MTCYBP21	107075260
ENSG00000224763.1	1.55058	0.00192563	0.119668	0.7767	NA	FDPSP8	401981
ENSG00000224764.1	1.50868	-0.000249522	0.119687	0.961372	NA	NA	NA
ENSG00000224769.1	10.6349	0.00698811	0.118878	0.68432	NA	NA	NA
ENSG00000224786.2	3.421	0.00510043	0.11958	0.607969	NA	NA	NA
ENSG00000224790.2	20.3221	0.00443974	0.117815	0.84088	NA	NA	NA
ENSG00000224794.2	1.7949	-0.0086374	0.12009	0.22273	NA	LOC124905119	124905119
ENSG00000224805.2	2.19808	0.00278053	0.119613	0.715507	NA	LINC00853	100874253
ENSG00000224807.5	22.4668	0.0225214	0.120353	0.354937	NA	DUX4L9	100288711
ENSG00000224810.1	4.56909	0.00868949	0.119689	0.475408	NA	NA	NA
ENSG00000224814.1	0.248384	-0.00017954	0.11982	0.997233	NA	NA	NA
ENSG00000224817.1	0.111623	-0.000114886	0.119821	0.997239	NA	NA	NA
ENSG00000224821.5	1.75837	0.000250561	0.119725	0.980463	NA	COL4A2-AS2	100129836
ENSG00000224822.1	2.62702	-0.0054236	0.119706	0.527771	NA	NA	NA
ENSG00000224826.1	0.689469	0.00266279	0.119829	0.53831	NA	NA	NA
ENSG00000224831.3	7.6336	-0.0100152	0.119982	0.35061	NA	TMEM183BP	653659
ENSG00000224837.1	20.1337	0.00347719	0.119715	0.602011	NA	NA	NA
ENSG00000224842.2	0.325852	0.000151223	0.119795	0.988267	NA	NA	NA
ENSG00000224843.7	3.83349	0.00739157	0.119901	0.360523	NA	LINC00240	100133205
ENSG00000224846.2	0.619119	-0.000363472	0.119816	0.995916	NA	NA	NA
ENSG00000224848.1	0.17842	0.0013059	0.119818	0.827435	NA	NA	NA
ENSG00000224856.2	0.131131	-0.000180914	0.11982	0.997237	NA	NA	NA
ENSG00000224857.1	0.973114	0.000519207	0.119706	0.934744	NA	NA	NA
ENSG00000224858.5	0.807206	0.000863741	0.119768	0.841937	NA	NA	NA
ENSG00000224861.1	0.117238	0.00145485	0.119821	0.825171	NA	NA	NA
ENSG00000224863.2	0.119987	-0.000120834	0.119821	0.997238	NA	LINC01398	101929651
ENSG00000224864.4	0.118107	0.00144501	0.11982	0.827084	NA	NA	NA
ENSG00000224865.7	0.979432	-0.00153721	0.119817	0.810854	NA	LOC101928782	101928782
ENSG00000224875.2	0.182672	-0.000947833	0.119821	0.805306	NA	NA	NA
ENSG00000224885.1	0.877244	-0.00044465	0.119733	0.908329	NA	NA	NA
ENSG00000224886.2	1.38483	-0.00199903	0.119844	0.357202	NA	NA	NA
ENSG00000224888.4	28.7064	-0.0488854	0.131576	0.0720957	NA	NA	NA
ENSG00000224891.1	0.563675	0.00176181	0.119825	0.671463	NA	ARL14EPP1	107985793
ENSG00000224892.6	3.52077	0.0055443	0.119572	0.595067	NA	NA	NA
ENSG00000224897.7	3.98799	0.00262314	0.119514	0.766214	NA	POT1-AS1	401398
ENSG00000224903.1	2.7698	-0.00593212	0.119704	0.508666	NA	NA	NA
ENSG00000224905.6	6.37393	0.00683082	0.119358	0.609674	NA	NA	NA
ENSG00000224916.9	0.230062	-0.000182909	0.11982	0.997233	NA	NA	NA
ENSG00000224927.2	0.122997	-0.000163698	0.11982	0.997237	NA	NA	NA
ENSG00000224928.2	2.85583	-0.00572507	0.119799	0.446481	NA	NA	NA
ENSG00000224936.1	0.130233	-0.000171211	0.11982	0.997237	NA	NA	NA
ENSG00000224939.1	0.254157	0.000948353	0.119797	0.87769	NA	LINC00184	100302691
ENSG00000224940.8	11.2686	0.00173222	0.118429	0.925999	NA	PRRT4	401399
ENSG00000224945.1	14.3407	0.0188573	0.121204	0.177446	NA	NA	NA
ENSG00000224950.2	6.63089	0.00908249	0.119435	0.532265	NA	NA	NA
ENSG00000224959.1	3.29349	-0.00188497	0.119423	0.841084	NA	NA	NA
ENSG00000224960.4	0.125914	-0.000114136	0.119821	0.997238	NA	PPP4R3C	139420
ENSG00000224961.2	0.427819	-1.38198e-05	0.119789	0.980822	NA	NA	NA
ENSG00000224965.1	0.821831	-0.000499337	0.119814	0.995358	NA	NA	NA
ENSG00000224967.1	0.176071	0.00030827	0.119794	0.994082	NA	NA	NA
ENSG00000224969.1	2.21596	-0.000656829	0.119811	0.993358	NA	NA	NA
ENSG00000224973.5	0.192019	-0.000255822	0.119819	0.997233	NA	LARGE-AS1	100506195
ENSG00000224975.1	25.2367	-0.0102074	0.117843	0.68646	NA	INE1	8552
ENSG00000224977.1	0.196217	0.00141355	0.119821	0.793784	NA	RC3H1-DT	105371620
ENSG00000224982.4	0.790793	0.00286929	0.11986	0.317603	NA	TMEM233	387890
ENSG00000224985.1	23.6592	0.01229	0.117611	0.643903	NA	NA	NA
ENSG00000224992.2	1.31426	-0.00217948	0.119737	0.651617	NA	NA	NA
ENSG00000224993.3	0.113033	0.00145093	0.119821	0.827933	NA	NA	NA
ENSG00000224999.1	0.124611	-0.000163774	0.11982	0.997237	NA	VTA1P1	106481708
ENSG00000225014.1	0.158595	0.00206886	0.119837	0.638585	NA	NA	NA
ENSG00000225016.1	21.3325	-0.00158737	0.11801	0.947692	NA	LINC00328-2P	100874404
ENSG00000225026.1	0.178632	0.000304152	0.119794	0.993654	NA	NA	NA
ENSG00000225028.1	1.05117	-0.000570059	0.119817	0.99567	NA	NA	NA
ENSG00000225031.1	0.250101	0.00142613	0.11982	0.823474	NA	NA	NA
ENSG00000225032.5	30.1591	-0.0403004	0.127368	0.0983216	NA	LOC102723566	102723566
ENSG00000225037.1	0.131647	-0.000110769	0.119821	0.997238	NA	EIF1AX-AS1	100874078
ENSG00000225039.1	0.887221	0.00319231	0.119838	0.46932	NA	NA	NA
ENSG00000225045.1	0.296788	-0.00106769	0.119825	0.693758	NA	MTND5P27	100873264
ENSG00000225051.5	0.516836	-0.00131763	0.119828	0.654977	NA	NA	NA
ENSG00000225057.2	0.441905	-0.00149702	0.119827	0.660182	NA	NA	NA
ENSG00000225058.1	0.122198	0.00196328	0.119833	0.686232	NA	NA	NA
ENSG00000225062.1	1.83277	-0.00268282	0.119584	0.735131	NA	CATIP-AS1	101928513
ENSG00000225063.1	0.133403	0.00148891	0.119822	0.798934	NA	NA	NA
ENSG00000225067.4	0.196617	-0.000916117	0.119821	0.809074	NA	NA	NA
ENSG00000225075.1	2.10554	0.00385212	0.11967	0.611722	NA	NA	NA
ENSG00000225076.1	0.19434	-0.000231309	0.119819	0.997233	NA	NA	NA
ENSG00000225077.3	12.7575	0.0126535	0.119143	0.505667	NA	NA	NA
ENSG00000225080.1	2.28393	0.00121709	0.119644	0.845758	NA	NA	NA
ENSG00000225083.1	0.235546	-0.000143226	0.119819	0.997233	NA	NA	NA
ENSG00000225084.1	0.251439	-0.000217852	0.119819	0.997231	NA	LOC101927839	101927839
ENSG00000225087.1	0.128586	0.00155399	0.119823	0.798397	NA	LOC105378798	105378798
ENSG00000225091.3	1.2646	-8.57605e-05	0.119685	0.958228	NA	SNORA71A	26777
ENSG00000225094.3	0.630467	-0.0031516	0.119861	0.400537	NA	NA	NA
ENSG00000225096.2	2.61949	0.00404087	0.119783	0.496173	NA	LOC101927293	101927293
ENSG00000225100.2	0.571739	0.000301488	0.119766	0.958559	NA	DPY19L2P5	106480421
ENSG00000225111.1	2.63018	4.82644e-05	0.119533	0.999469	NA	NA	NA
ENSG00000225117.2	1.25242	0.00219684	0.11971	0.700201	NA	NA	NA
ENSG00000225121.2	0.122699	-0.000925395	0.11982	0.816823	NA	EEF1B2P5	442227
ENSG00000225123.2	0.39091	0.0012135	0.119817	0.795963	NA	NA	NA
ENSG00000225125.2	1.24813	-0.0032736	0.119831	0.631026	NA	NA	NA
ENSG00000225131.2	0.191424	-0.000967593	0.119822	0.806416	NA	PSME2P2	338099
ENSG00000225133.1	0.134239	-0.000166532	0.11982	0.997237	NA	MORF4L1P4	100420030
ENSG00000225140.1	0.626619	-0.00243782	0.119846	0.449606	NA	LOC101930421	101930421
ENSG00000225146.1	0.119878	0.00145054	0.119821	0.82551	NA	NA	NA
ENSG00000225156.2	0.968848	-0.0031673	0.119831	0.623613	NA	NA	NA
ENSG00000225159.1	0.31936	0.00111984	0.119816	0.79718	NA	NPM1P39	440577
ENSG00000225163.4	3.7013	0.0188722	0.121658	0.0641853	NA	NA	NA
ENSG00000225169.1	0.448818	-0.00120245	0.119826	0.672585	NA	NA	NA
ENSG00000225171.2	2.38614	-0.000683949	0.119487	0.922667	NA	DUTP6	100873912
ENSG00000225173.1	1.63359	0.00776074	0.119998	0.277285	NA	LOC124901296	124901296
ENSG00000225177.5	29.7756	-0.00753189	0.117026	0.773186	NA	LOC124900217	124900217
ENSG00000225178.5	0.878182	0.0021404	0.119793	0.623468	NA	NA	NA
ENSG00000225180.7	1.87716	-0.00341632	0.119651	0.65511	NA	PVALEF	388428
ENSG00000225183.1	0.127033	-0.000170695	0.11982	0.997237	NA	NA	NA
ENSG00000225185.3	2.26083	0.00444976	0.119743	0.531459	NA	NA	NA
ENSG00000225187.1	1.17081	0.00180657	0.119753	0.707042	NA	NA	NA
ENSG00000225192.1	0.426685	-0.00115658	0.119826	0.68503	NA	NA	NA
ENSG00000225193.5	1.52439	0.00432473	0.119779	0.485278	NA	NA	NA
ENSG00000225194.3	1.92649	0.000755806	0.119647	0.922931	NA	LINC00092	100188953
ENSG00000225195.2	0.12275	0.00196391	0.119833	0.685531	NA	NA	NA
ENSG00000225205.5	5.17734	0.00188681	0.119446	0.831653	NA	PDK1-AS1	124900513
ENSG00000225206.9	27.526	0.0645388	0.142716	0.031857	NA	MIR137HG	400765
ENSG00000225213.2	2.00354	0.00508009	0.119729	0.525875	NA	NA	NA
ENSG00000225216.6	2.31091	-0.000440149	0.119713	0.98175	NA	NA	NA
ENSG00000225218.1	0.312775	0.00151189	0.119824	0.685822	NA	NA	NA
ENSG00000225224.1	0.131328	-0.000168095	0.11982	0.997237	NA	RPS27AP12	100130446
ENSG00000225226.1	3.72206	-0.00697214	0.119499	0.557067	NA	NA	NA
ENSG00000225230.1	1.60841	0.0116392	0.120542	0.0482306	NA	NA	NA
ENSG00000225234.1	28.1806	-0.0191435	0.118307	0.503362	NA	NA	NA
ENSG00000225235.1	0.260834	-0.000242747	0.119819	0.997231	NA	INTS6L-AS1	100874118
ENSG00000225246.1	0.179871	-0.000176764	0.11982	0.997235	NA	RPS2P1	140755
ENSG00000225254.2	0.128787	-0.000167914	0.11982	0.997237	NA	ARMC8P1	100130871
ENSG00000225255.6	0.987488	0.0030832	0.119746	0.602786	NA	NA	NA
ENSG00000225264.3	16.3494	0.00454955	0.118097	0.827353	NA	NA	NA
ENSG00000225265.1	16.5831	-0.00457592	0.118143	0.841732	NA	TAF1A-AS1	100506161
ENSG00000225269.2	0.729884	0.00336179	0.119858	0.406772	NA	LINC00705	338588
ENSG00000225272.2	0.123144	-0.000947191	0.119821	0.806584	NA	RPL21P27	100270952
ENSG00000225279.1	0.200121	-0.000119305	0.119821	0.997237	NA	NA	NA
ENSG00000225285.1	1.30946	-0.00643457	0.119925	0.316772	NA	NA	NA
ENSG00000225300.1	5.02218	-0.00227348	0.119286	0.842666	NA	NA	NA
ENSG00000225313.5	27.1353	-0.00423642	0.117386	0.861967	NA	NA	NA
ENSG00000225315.2	0.251779	-0.000239218	0.119819	0.997231	NA	NA	NA
ENSG00000225321.2	13.9838	-0.0163633	0.119902	0.391566	NA	LINC01427	101929663
ENSG00000225328.1	0.318763	-0.000308211	0.119818	0.997228	NA	NA	NA
ENSG00000225329.3	0.822135	-0.00228743	0.11983	0.629986	NA	LHFPL3-AS2	723809
ENSG00000225330.1	0.117631	-0.000924249	0.11982	0.817577	NA	NA	NA
ENSG00000225331.1	1.66833	0.00327237	0.119702	0.622371	NA	NA	NA
ENSG00000225335.3	8.6351	-0.00110757	0.118935	0.935791	NA	NA	NA
ENSG00000225338.1	0.191116	-0.000177594	0.11982	0.997235	NA	RPL23AP18	728134
ENSG00000225342.2	5.52181	0.00121041	0.119057	0.93894	NA	NA	NA
ENSG00000225344.1	0.120449	-0.00016125	0.11982	0.997237	NA	NA	NA
ENSG00000225349.2	0.187151	-0.000955736	0.119821	0.81052	NA	ANKRD49P2	116435289
ENSG00000225357.3	0.249452	-0.00094395	0.119821	0.804078	NA	RPF2P1	729608
ENSG00000225361.3	24.7143	-0.0155359	0.119759	0.411942	NA	PPP1R26-AS1	100506599
ENSG00000225362.9	9.14173	0.00183046	0.118976	0.900615	NA	CT62	196993
ENSG00000225366.4	0.933191	-0.00105869	0.119749	0.790284	NA	CRIPTO3	6998
ENSG00000225371.1	0.13636	0.00150329	0.119822	0.796087	NA	NA	NA
ENSG00000225383.7	0.124554	-0.000163885	0.11982	0.997237	NA	SFTA1P	207107
ENSG00000225385.3	0.810236	0.00307553	0.119833	0.513937	NA	NA	NA
ENSG00000225393.1	2.94875	0.0105098	0.120228	0.207659	NA	NA	NA
ENSG00000225400.1	1.44733	-0.00232859	0.119735	0.679728	NA	NA	NA
ENSG00000225401.2	0.25776	-0.00024073	0.119819	0.997231	NA	NA	NA
ENSG00000225408.1	0.191208	-0.000234514	0.119819	0.997234	NA	NA	NA
ENSG00000225411.3	3.75117	0.00613279	0.119749	0.460925	NA	NA	NA
ENSG00000225415.2	0.128319	-0.000124226	0.119821	0.997238	NA	NA	NA
ENSG00000225419.1	0.93409	0.00324922	0.119775	0.544225	NA	RPL21P3	128760
ENSG00000225420.1	0.42855	-0.00115886	0.119829	0.529212	NA	LOC101928371	101928371
ENSG00000225422.4	0.187414	-0.00094843	0.119821	0.814916	NA	NA	NA
ENSG00000225431.1	0.354348	0.00020913	0.119795	0.993341	NA	LINC01671	101928233
ENSG00000225434.2	25.8655	-0.0441273	0.129632	0.0632306	NA	LINC01504	100507540
ENSG00000225439.2	28.998	-0.0284305	0.121628	0.282472	NA	BOLA3-DT	100507171
ENSG00000225442.2	0.599812	0.0024653	0.119836	0.500397	NA	NA	NA
ENSG00000225446.2	0.231934	0.00160918	0.119825	0.711742	NA	NA	NA
ENSG00000225447.1	0.642421	-0.00224217	0.119836	0.563319	NA	NA	NA
ENSG00000225449.3	0.254554	-0.000240096	0.119819	0.997231	NA	NA	NA
ENSG00000225450.1	0.559526	-0.000499114	0.119814	0.995711	NA	NA	NA
ENSG00000225462.1	0.133756	0.000511114	0.119793	0.988743	NA	FDPSP1	343332
ENSG00000225465.8	13.4674	0.00313122	0.119289	0.770653	NA	NA	NA
ENSG00000225471.5	0.119927	0.00145679	0.119821	0.825862	NA	LOC121627959	121627959
ENSG00000225472.1	0.785641	0.00247546	0.119778	0.614084	NA	NA	NA
ENSG00000225483.1	0.175446	0.00130191	0.119818	0.829877	NA	RPL22P4	100129102
ENSG00000225489.6	6.18814	0.00571004	0.119302	0.657058	NA	NA	NA
ENSG00000225493.1	0.49181	0.000358283	0.11977	0.987618	NA	LINC01107	151171
ENSG00000225498.1	0.25785	-0.000241972	0.119819	0.997231	NA	NA	NA
ENSG00000225502.2	0.621664	-0.000255251	0.119755	0.9771	NA	GAPDHP16	387491
ENSG00000225506.2	3.15223	-0.00335441	0.119556	0.736013	NA	NA	NA
ENSG00000225507.1	16.1926	0.0181298	0.119754	0.407892	NA	NA	NA
ENSG00000225511.7	2.3806	-0.00275675	0.119796	0.726392	NA	NA	NA
ENSG00000225513.1	0.521142	0.00188129	0.119829	0.651229	NA	NA	NA
ENSG00000225518.2	16.1331	-0.0169775	0.11955	0.440282	NA	NA	NA
ENSG00000225526.4	4.61992	0.0225669	0.122599	0.0414295	NA	MKRN2OS	100129480
ENSG00000225527.1	0.298623	-0.000961056	0.119822	0.822365	NA	NA	NA
ENSG00000225530.1	0.127388	-0.000169687	0.11982	0.997237	NA	NA	NA
ENSG00000225532.1	0.316351	-0.000364513	0.119818	0.997227	NA	NA	NA
ENSG00000225533.1	0.606401	0.000714018	0.119784	0.862388	NA	PAWRP1	100420526
ENSG00000225535.6	0.45167	-0.00137879	0.119823	0.76431	NA	LINC01393	102724386
ENSG00000225546.5	0.315463	-0.000253033	0.119819	0.99723	NA	LINC02476	105375475
ENSG00000225548.6	1.13353	0.00384935	0.119794	0.475716	NA	LINC01980	105377007
ENSG00000225554.1	0.440254	0.000108287	0.119787	0.992563	NA	NA	NA
ENSG00000225555.1	0.286583	0.000149261	0.119796	0.993613	NA	NA	NA
ENSG00000225556.1	0.124508	-0.000167414	0.11982	0.997237	NA	C2CD4D	100191040
ENSG00000225563.1	0.114175	-0.000166527	0.11982	0.997237	NA	NA	NA
ENSG00000225564.6	11.3334	0.00819185	0.118725	0.664126	NA	LINC01492	101928496
ENSG00000225572.1	0.523891	-0.000270419	0.119818	0.996878	NA	DOCK4-AS1	100506413
ENSG00000225578.1	3.25437	-0.00206793	0.119521	0.818843	NA	NCBP2-AS1	100874001
ENSG00000225595.2	1.05536	0.00325345	0.119857	0.40062	NA	LINC01623	401242
ENSG00000225602.5	0.202597	-0.000120874	0.119821	0.997237	NA	MTOR-AS1	100873935
ENSG00000225603.3	0.196464	-0.000177171	0.11982	0.997235	NA	NA	NA
ENSG00000225611.1	1.52336	0.00735104	0.120062	0.157703	NA	CCDC13-AS2	729083
ENSG00000225643.1	0.833129	-0.00268282	0.119826	0.675439	NA	NA	NA
ENSG00000225647.1	0.12468	-0.000938788	0.119821	0.806178	NA	NA	NA
ENSG00000225655.5	0.629534	-0.00101977	0.119822	0.816142	NA	LOC124906859	124906859
ENSG00000225670.4	0.183643	0.00143701	0.11982	0.823205	NA	NA	NA
ENSG00000225675.2	3.47421	-0.00252847	0.119432	0.803934	NA	LRP8-DT	105378732
ENSG00000225676.1	0.312689	-0.000980065	0.119822	0.819034	NA	LOC105372988	105372988
ENSG00000225680.1	0.386729	0.00110192	0.119816	0.798304	NA	NA	NA
ENSG00000225684.3	0.119575	-0.000112783	0.119821	0.997238	NA	FAM225B	100128385
ENSG00000225693.1	2.81882	-0.000355634	0.119501	0.96089	NA	NA	NA
ENSG00000225695.1	0.442295	5.04186e-05	0.119787	0.980362	NA	NA	NA
ENSG00000225703.1	0.11443	-0.000113825	0.119821	0.997239	NA	NA	NA
ENSG00000225706.1	0.684796	0.00220549	0.119815	0.67948	NA	PTPRD-AS1	101929407
ENSG00000225721.5	1.62186	0.0057404	0.119885	0.330866	NA	NA	NA
ENSG00000225725.4	2.33605	0.00179414	0.119665	0.790231	NA	FAM66E	100132103
ENSG00000225726.1	0.432348	-0.000332155	0.119818	0.997106	NA	NA	NA
ENSG00000225727.3	1.36181	0.000863009	0.119754	0.892857	NA	LOC124903167	124903167
ENSG00000225746.11	26.2439	-0.000628433	0.117968	0.975802	NA	NA	NA
ENSG00000225751.2	0.120454	-0.000169284	0.11982	0.997237	NA	NA	NA
ENSG00000225756.1	1.45219	-0.00526321	0.119835	0.394975	NA	DBH-AS1	138948
ENSG00000225760.2	0.722403	-0.00224421	0.119797	0.544904	NA	NA	NA
ENSG00000225761.1	0.113099	0.00145948	0.119821	0.827744	NA	NA	NA
ENSG00000225762.1	1.51393	0.00612276	0.119967	0.245371	NA	NA	NA
ENSG00000225764.1	6.87584	-0.00112422	0.118989	0.935486	NA	P3H2-AS1	101929152
ENSG00000225766.10	3.01241	0.0027071	0.119478	0.772304	NA	NA	NA
ENSG00000225774.2	0.835297	-0.000450449	0.119815	0.995601	NA	NA	NA
ENSG00000225778.5	5.26501	0.00542614	0.1193	0.686533	NA	PROSER2-AS1	219731
ENSG00000225779.1	0.126573	-0.000168371	0.11982	0.997237	NA	NA	NA
ENSG00000225792.1	4.25795	0.0119667	0.120482	0.0956139	NA	SNX10-AS1	105375304
ENSG00000225793.2	4.77104	-0.0203884	0.121946	0.0652603	NA	TMEM30A-DT	100506804
ENSG00000225796.2	0.43961	-0.00151022	0.119829	0.631047	NA	MTND4P23	100873245
ENSG00000225798.1	0.442901	-0.000971428	0.119822	0.81913	NA	NA	NA
ENSG00000225806.8	0.257999	-0.000173182	0.119819	0.997233	NA	NA	NA
ENSG00000225808.1	1.84477	-0.00123766	0.119638	0.871708	NA	NA	NA
ENSG00000225822.4	0.258354	-0.000241678	0.119819	0.997231	NA	NA	NA
ENSG00000225826.1	0.13133	-0.000167546	0.11982	0.997237	NA	LINC00626	79100
ENSG00000225850.3	1.87977	-0.00111357	0.119627	0.870103	NA	NA	NA
ENSG00000225857.5	1.68432	0.00442339	0.119788	0.4683	NA	NA	NA
ENSG00000225864.1	0.790839	0.000482352	0.119785	0.984486	NA	NA	NA
ENSG00000225871.2	2.27539	0.00377387	0.119751	0.544651	NA	NA	NA
ENSG00000225872.3	30.1906	0.00975697	0.116605	0.745792	NA	LINC01529	644050
ENSG00000225877.1	0.325972	0.000945488	0.119799	0.843477	NA	PSG8-AS1	100289650
ENSG00000225880.5	20.6352	-0.0121676	0.11831	0.603429	NA	NA	NA
ENSG00000225883.2	7.20189	0.0145098	0.120921	0.0396603	NA	BMS1P11	644632
ENSG00000225885.7	11.4899	0.00678146	0.118902	0.701154	NA	NA	NA
ENSG00000225886.3	0.130629	-0.000168739	0.11982	0.997237	NA	NA	NA
ENSG00000225889.7	7.82943	0.0210851	0.121625	0.168407	NA	NA	NA
ENSG00000225891.1	0.509741	-0.00143472	0.119821	0.77492	NA	NA	NA
ENSG00000225893.1	0.384615	-0.00108802	0.119826	0.677824	NA	RPS6P11	100270866
ENSG00000225896.1	0.182232	0.000146562	0.119792	0.913549	NA	NA	NA
ENSG00000225898.1	0.19671	-0.000189654	0.11982	0.997235	NA	NA	NA
ENSG00000225899.7	0.45937	0.00133516	0.119819	0.795892	NA	FRG2B	441581
ENSG00000225913.2	1.97946	-0.000181317	0.119547	0.953946	NA	NA	NA
ENSG00000225916.1	0.123229	-0.000169724	0.11982	0.997237	NA	NA	NA
ENSG00000225920.2	4.00248	-0.00200741	0.119272	0.860812	NA	NA	NA
ENSG00000225922.1	0.129432	-0.000169144	0.11982	0.997237	NA	RPL21P92	100130400
ENSG00000225929.1	0.246273	-0.00025106	0.119819	0.997231	NA	LOC105373100	105373100
ENSG00000225930.4	11.7312	0.0124617	0.120088	0.307897	NA	LINC02249	26082
ENSG00000225931.3	0.119985	-0.000120796	0.119821	0.997238	NA	NA	NA
ENSG00000225934.2	0.133999	-0.000169591	0.11982	0.997237	NA	FAM133FP	100421606
ENSG00000225937.2	11.7575	0.0130179	0.119473	0.472784	NA	PCA3	50652
ENSG00000225945.1	0.318421	-0.000315707	0.119818	0.997227	NA	NA	NA
ENSG00000225948.2	0.171405	0.00130913	0.119818	0.826909	NA	NA	NA
ENSG00000225950.8	11.6162	-0.00574111	0.119225	0.682381	NA	NTF4	4909
ENSG00000225951.1	1.51769	-0.00647736	0.119898	0.358251	NA	ODF2-AS1	107080620
ENSG00000225952.1	0.131597	-0.000114802	0.119821	0.997238	NA	NA	NA
ENSG00000225953.2	4.70716	-0.000759593	0.119397	0.938333	NA	SATB2-AS1	150538
ENSG00000225956.1	0.197243	-0.000191402	0.11982	0.997235	NA	NA	NA
ENSG00000225963.7	15.0949	0.0243095	0.121765	0.219116	NA	NA	NA
ENSG00000225964.5	1.01562	0.0022845	0.119813	0.702987	NA	NA	NA
ENSG00000225968.7	18.9875	-0.0526998	0.136156	0.0109344	NA	ELFN1	392617
ENSG00000225969.2	4.4108	-0.00103249	0.119198	0.914936	NA	NA	NA
ENSG00000225972.1	11.6202	0.0178085	0.120112	0.349947	NA	MTND1P23	100887749
ENSG00000225975.6	22.3812	-0.00913336	0.117857	0.695649	NA	ZNF567-DT	101927621
ENSG00000225978.3	4.89035	9.62691e-05	0.119199	0.98339	NA	NA	NA
ENSG00000225981.1	0.374735	0.00122152	0.119814	0.805265	NA	MICALL2-DT	107986756
ENSG00000225986.1	0.127303	-0.000168923	0.11982	0.997237	NA	NA	NA
ENSG00000225988.1	0.236164	-0.000947041	0.119821	0.81478	NA	LAMP5-AS1	101929329
ENSG00000225991.1	0.524011	0.00145977	0.119823	0.649586	NA	RPL23AP34	100271294
ENSG00000226002.1	0.988907	0.00552147	0.119962	0.212671	NA	GTF2IP14	106481735
ENSG00000226009.1	2.52293	0.00675876	0.119837	0.405228	NA	NA	NA
ENSG00000226010.1	0.125916	-0.000113903	0.119821	0.997238	NA	LOC100419786	100419786
ENSG00000226011.1	0.901608	0.00017214	0.119707	0.997962	NA	OFD1P1Y	378009
ENSG00000226015.2	2.5817	-0.00590309	0.119703	0.504738	NA	CCT8P1	644131
ENSG00000226017.2	7.21738	0.0120077	0.119735	0.435384	NA	PRICKLE2-AS3	100874243
ENSG00000226026.5	25.1567	-0.00485223	0.117155	0.845026	NA	RWDD3-DT	101928118
ENSG00000226029.1	26.9267	0.0242449	0.120259	0.351748	NA	LINC01772	107984921
ENSG00000226036.1	0.194534	-0.000229443	0.119819	0.997234	NA	NA	NA
ENSG00000226038.5	0.247189	0.00137994	0.11982	0.800808	NA	NA	NA
ENSG00000226045.1	0.191587	-0.000177529	0.11982	0.997235	NA	NA	NA
ENSG00000226051.7	0.181293	-0.000153583	0.11982	0.997236	NA	ZNF503-AS1	253264
ENSG00000226053.1	2.13102	0.00507919	0.119737	0.512127	NA	LINC01776	729987
ENSG00000226054.2	1.50287	0.00139354	0.11963	0.851667	NA	NA	NA
ENSG00000226055.2	2.58794	0.000111579	0.119524	0.98136	NA	NA	NA
ENSG00000226056.1	0.112792	0.0014754	0.119821	0.82406	NA	NA	NA
ENSG00000226058.1	0.131859	-9.42742e-05	0.119821	0.997238	NA	LOC107985789	107985789
ENSG00000226067.6	30.074	0.00771803	0.11913	0.62935	NA	NA	NA
ENSG00000226086.5	0.309691	-0.000307545	0.119818	0.997228	NA	EIF3LP3	340947
ENSG00000226088.1	0.247857	-0.000943023	0.119821	0.817237	NA	LINC03102	102724548
ENSG00000226091.7	27.3525	-0.00216385	0.116726	0.933222	NA	LINC00937	389634
ENSG00000226097.5	0.132752	-0.000178539	0.11982	0.997237	NA	LOC101927769	101927769
ENSG00000226107.1	0.817446	-0.00215974	0.119833	0.576625	NA	RPL36AP54	100271612
ENSG00000226121.2	0.8576	0.000204213	0.119762	0.968287	NA	NA	NA
ENSG00000226125.1	1.95664	-0.00415649	0.119728	0.548508	NA	LINC01907	151475
ENSG00000226132.1	0.12969	-0.000944624	0.119821	0.805425	NA	RPS3AP46	100271596
ENSG00000226145.7	0.25192	-0.000185037	0.11982	0.997232	NA	NA	NA
ENSG00000226147.1	0.993803	-0.00158388	0.119823	0.750431	NA	NA	NA
ENSG00000226148.1	0.43388	0.00071284	0.119794	0.897795	NA	NA	NA
ENSG00000226153.1	0.118632	0.00143625	0.11982	0.831428	NA	CHP1P3	117369447
ENSG00000226155.1	1.53937	0.0011841	0.119673	0.834501	NA	NA	NA
ENSG00000226158.1	0.239215	-0.00023873	0.119819	0.997231	NA	NA	NA
ENSG00000226161.1	0.197206	-0.00017781	0.11982	0.997235	NA	NA	NA
ENSG00000226167.1	15.9657	-0.0172092	0.119834	0.401845	NA	AP4B1-AS1	100287722
ENSG00000226174.7	11.1998	0.0133154	0.119912	0.38612	NA	TEX22	647310
ENSG00000226179.6	7.26202	-0.00383289	0.119126	0.78288	NA	NA	NA
ENSG00000226180.3	15.5708	-0.00275979	0.118271	0.882925	NA	LOC100129215	100129215
ENSG00000226186.1	1.51644	-0.0053392	0.119874	0.353209	NA	NA	NA
ENSG00000226193.1	3.12525	0.00906013	0.119979	0.339618	NA	NA	NA
ENSG00000226194.5	0.498285	-0.000947142	0.119818	0.894788	NA	NA	NA
ENSG00000226203.1	1.54036	-0.0043137	0.119786	0.496942	NA	LINC01733	101926955
ENSG00000226220.1	2.36044	0.000799644	0.119473	0.93145	NA	NA	NA
ENSG00000226221.1	0.316997	-0.000250914	0.119819	0.997229	NA	RPL26P19	441073
ENSG00000226229.2	0.129543	-9.59509e-05	0.119821	0.997238	NA	NA	NA
ENSG00000226232.8	25.1353	-0.0157279	0.118813	0.525729	NA	NPIPB14P	109729168
ENSG00000226235.1	6.23273	0.00368586	0.119169	0.785667	NA	LEMD1-AS1	284576
ENSG00000226237.1	1.61529	-0.0087599	0.120201	0.106495	NA	GAS1RR	100506834
ENSG00000226239.1	1.56463	-0.000404136	0.119815	0.995118	NA	NA	NA
ENSG00000226245.1	1.14169	0.00274722	0.119712	0.670815	NA	ZNF32-AS1	414197
ENSG00000226247.1	0.18511	-0.000929291	0.119821	0.822716	NA	NA	NA
ENSG00000226261.1	0.191049	-0.000946105	0.119821	0.815854	NA	NA	NA
ENSG00000226266.6	4.4417	-0.0160943	0.121163	0.0618277	NA	BAZ2B	29994
ENSG00000226268.3	0.116758	-0.000115272	0.119821	0.997239	NA	NA	NA
ENSG00000226276.1	0.115624	-0.000166805	0.11982	0.997237	NA	NA	NA
ENSG00000226279.2	0.184335	0.00145808	0.119821	0.824224	NA	RPL12P10	392872
ENSG00000226281.3	0.327251	-0.000264014	0.119819	0.997228	NA	NA	NA
ENSG00000226284.1	1.06098	-0.0024427	0.119802	0.532609	NA	NA	NA
ENSG00000226287.8	30.3634	0.00243578	0.116693	0.929226	NA	NA	NA
ENSG00000226291.1	0.41382	0.00128764	0.119798	0.758328	NA	NA	NA
ENSG00000226306.6	1.09063	0.00258387	0.119752	0.686963	NA	NPY6R	4888
ENSG00000226310.1	2.20435	0.00645113	0.119787	0.464608	NA	NA	NA
ENSG00000226312.7	12.2196	-0.00816656	0.119186	0.571925	NA	CFLAR-AS1	65072
ENSG00000226314.8	4.2769	0.00728108	0.119606	0.53007	NA	ZKSCAN8P1	651302
ENSG00000226318.1	1.31003	0.00160517	0.119662	0.808365	NA	RPS3AP38	100271594
ENSG00000226321.5	0.382519	-0.000983481	0.119822	0.802659	NA	CROCC2	728763
ENSG00000226329.2	2.20688	0.00126626	0.119588	0.864845	NA	NA	NA
ENSG00000226330.1	4.93531	0.0108455	0.119915	0.377667	NA	NA	NA
ENSG00000226334.1	1.2259	-0.00357284	0.119825	0.410582	NA	NA	NA
ENSG00000226348.1	0.56072	6.68631e-05	0.119764	0.92355	NA	VN2R10P	100033398
ENSG00000226352.2	0.676807	-0.000458813	0.119815	0.99594	NA	NA	NA
ENSG00000226355.1	0.108756	0.00147252	0.119821	0.825442	NA	LOC105376291	105376291
ENSG00000226356.2	8.70255	0.00951874	0.119384	0.542842	NA	NA	NA
ENSG00000226359.1	3.88638	-0.0157965	0.120968	0.124243	NA	ACTG1P24	441783
ENSG00000226360.5	0.124575	-0.000934173	0.119821	0.815724	NA	RPL10AP6	100128936
ENSG00000226363.3	0.299129	0.000153944	0.119796	0.993346	NA	NA	NA
ENSG00000226377.1	0.256318	-0.000242042	0.119819	0.997231	NA	NA	NA
ENSG00000226380.9	21.9745	0.0306163	0.125189	0.011482	NA	NA	NA
ENSG00000226383.6	3.17802	-0.000804343	0.119352	0.926181	NA	LINC01876	101929378
ENSG00000226386.1	2.18737	-0.00562009	0.119823	0.393983	NA	PARD3-DT	100505601
ENSG00000226393.1	0.896458	-0.000848881	0.119758	0.818011	NA	IFNA20P	3463
ENSG00000226396.1	2.83591	0.00606003	0.119687	0.49791	NA	NA	NA
ENSG00000226400.2	0.471556	0.00116805	0.119793	0.779759	NA	NA	NA
ENSG00000226403.1	11.8079	0.0203492	0.120628	0.313418	NA	NA	NA
ENSG00000226415.1	0.248637	-0.000250785	0.119819	0.997231	NA	NA	NA
ENSG00000226416.1	14.3016	-0.0214636	0.121452	0.202095	NA	MRPL23-AS1	100133545
ENSG00000226421.1	1.25143	-0.00162359	0.119692	0.800508	NA	SLC25A5P5	442525
ENSG00000226423.1	0.910108	0.00260784	0.119767	0.610539	NA	NA	NA
ENSG00000226430.6	0.254388	-0.000242734	0.119819	0.997231	NA	USP17L7	392197
ENSG00000226435.10	4.63281	0.0131777	0.120413	0.23049	NA	ANKRD18DP	348840
ENSG00000226440.7	0.19796	-0.000243891	0.119819	0.997233	NA	NA	NA
ENSG00000226443.3	0.455786	-0.000264797	0.119818	0.997036	NA	NA	NA
ENSG00000226445.1	2.7347	-0.0025439	0.119533	0.776025	NA	NA	NA
ENSG00000226449.1	0.791605	-0.00130478	0.119765	0.743745	NA	NA	NA
ENSG00000226450.2	6.63133	-0.0026647	0.119054	0.833919	NA	CYP2D8P	1568
ENSG00000226457.1	0.327178	-0.000982489	0.119822	0.817154	NA	RPL22P3	729662
ENSG00000226465.2	2.75012	0.000875424	0.119538	0.917609	NA	NA	NA
ENSG00000226468.2	0.751948	-0.00377975	0.119863	0.446981	NA	NA	NA
ENSG00000226469.1	2.73086	0.00293709	0.119622	0.709786	NA	ADAM1B	100420505
ENSG00000226471.6	2.66796	-0.00119899	0.119559	0.900011	NA	NA	NA
ENSG00000226472.8	1.52723	-0.00207763	0.119738	0.709928	NA	NA	NA
ENSG00000226493.1	0.487054	2.85263e-05	0.119778	0.991842	NA	RPL26P27	100271471
ENSG00000226499.1	0.131118	-0.000169582	0.11982	0.997237	NA	NA	NA
ENSG00000226501.2	0.31871	0.00125731	0.119818	0.799733	NA	USF1P1	100151645
ENSG00000226508.1	0.272525	-0.000214769	0.119819	0.997231	NA	LINC01918	105373984
ENSG00000226510.1	3.20986	-0.00021042	0.119433	0.986644	NA	UPK1A-AS1	100862728
ENSG00000226520.1	1.84378	0.00160176	0.11959	0.845609	NA	NA	NA
ENSG00000226525.5	0.135529	0.00155784	0.119823	0.796574	NA	RPS7P10	100128060
ENSG00000226526.1	0.463922	-0.00019795	0.119819	0.997229	NA	NA	NA
ENSG00000226530.1	0.122093	-0.000167828	0.11982	0.997237	NA	NA	NA
ENSG00000226535.1	0.31658	-0.0010754	0.119825	0.684169	NA	NA	NA
ENSG00000226539.1	2.02823	0.00380897	0.119601	0.664526	NA	NA	NA
ENSG00000226542.1	0.117403	0.00145242	0.119821	0.826538	NA	NA	NA
ENSG00000226543.3	0.125141	-0.000164816	0.11982	0.997237	NA	NA	NA
ENSG00000226548.1	0.629175	-0.00137668	0.119778	0.680877	NA	NA	NA
ENSG00000226562.3	26.5431	-0.0119452	0.11733	0.662777	NA	CYP4F26P	106478958
ENSG00000226564.1	0.122789	-0.000177166	0.11982	0.997237	NA	NA	NA
ENSG00000226570.2	0.132093	-0.000169054	0.11982	0.997237	NA	NA	NA
ENSG00000226571.2	1.23478	0.00320558	0.11978	0.531751	NA	NA	NA
ENSG00000226578.1	4.76317	0.00764319	0.119652	0.492691	NA	NA	NA
ENSG00000226580.1	0.13365	0.00156111	0.119823	0.794263	NA	NA	NA
ENSG00000226604.2	1.74717	0.00136278	0.119645	0.838098	NA	NA	NA
ENSG00000226608.3	0.309642	0.000862471	0.119798	0.864871	NA	NA	NA
ENSG00000226609.1	0.465323	0.000238269	0.119787	0.973856	NA	NA	NA
ENSG00000226611.2	0.257674	-0.00107789	0.119826	0.676027	NA	OFD1P2Y	378010
ENSG00000226617.1	0.12229	-0.000166354	0.11982	0.997237	NA	RPL21P110	100271438
ENSG00000226625.1	0.306847	0.000857989	0.119798	0.865802	NA	RBM17P1	100133330
ENSG00000226627.1	1.04112	-0.00118414	0.119732	0.793022	NA	SHANK2-AS1	100874198
ENSG00000226632.1	0.371182	-6.7726e-05	0.119796	0.906076	NA	NA	NA
ENSG00000226644.5	2.83781	0.000318906	0.119462	0.960838	NA	NA	NA
ENSG00000226647.2	0.644497	-0.00262465	0.119848	0.435664	NA	NA	NA
ENSG00000226648.1	1.58249	-0.000536061	0.119813	0.993849	NA	PLCG1-AS1	101927117
ENSG00000226650.5	2.12745	0.00575422	0.119757	0.477833	NA	KIF4B	285643
ENSG00000226652.3	1.89199	-0.00331443	0.119638	0.668358	NA	NA	NA
ENSG00000226659.1	3.0221	0.000375634	0.119427	0.972222	NA	TSPAN14-AS1	101929574
ENSG00000226661.1	0.123193	-0.000939512	0.119821	0.804553	NA	NA	NA
ENSG00000226663.2	1.02249	-0.00120983	0.119737	0.752129	NA	MTND4P10	100873256
ENSG00000226673.2	2.406	-0.000521856	0.119813	0.993798	NA	LINC01108	102216342
ENSG00000226674.10	27.8324	0.0244128	0.12016	0.374796	NA	TEX41	401014
ENSG00000226677.3	0.436972	-0.000332796	0.119817	0.996704	NA	NA	NA
ENSG00000226679.1	0.384092	-0.000256259	0.119819	0.997227	NA	NA	NA
ENSG00000226685.4	0.187913	-0.000232056	0.119819	0.997234	NA	CT47A12	100507170
ENSG00000226686.7	0.465852	0.00112058	0.119814	0.837523	NA	LINC01535	101927667
ENSG00000226690.8	1.10684	0.00543177	0.119934	0.27625	NA	LOC102725191	102725191
ENSG00000226695.1	1.16398	-0.00116211	0.119697	0.819394	NA	NA	NA
ENSG00000226699.1	0.189508	-0.000172824	0.11982	0.997235	NA	NA	NA
ENSG00000226701.1	0.447483	-0.00020159	0.119785	0.86635	NA	NA	NA
ENSG00000226706.1	10.8244	0.00284993	0.118347	0.887568	NA	LOC101928525	101928525
ENSG00000226715.3	0.500361	-0.00135436	0.11983	0.57609	NA	LINC01709	105378872
ENSG00000226721.2	0.941335	0.00215795	0.119812	0.714279	NA	EEF1DP2	442429
ENSG00000226746.2	1.45575	-0.00283414	0.119697	0.654071	NA	SMCR5	140771
ENSG00000226751.2	0.19073	-0.000237475	0.119819	0.997234	NA	NA	NA
ENSG00000226754.1	8.91762	-0.00882818	0.119345	0.555185	NA	MAGOH-DT	100507564
ENSG00000226756.1	1.41193	-0.00597921	0.119913	0.300251	NA	NA	NA
ENSG00000226757.2	0.309617	-4.77933e-05	0.119795	0.886275	NA	PP12613	100192379
ENSG00000226758.1	0.575437	0.000241998	0.119765	0.987559	NA	DISC1-IT1	104472714
ENSG00000226761.3	1.02197	0.00501059	0.119931	0.242278	NA	TAS2R46	259292
ENSG00000226763.4	16.1532	-0.00114287	0.117789	0.949833	NA	SRRM5	100170229
ENSG00000226772.1	0.122707	-0.000930951	0.11982	0.816913	NA	NA	NA
ENSG00000226777.7	0.198811	-0.000176241	0.11982	0.997235	NA	FAM30A	9834
ENSG00000226784.2	0.131393	-0.000945991	0.119821	0.804234	NA	PGAM4	441531
ENSG00000226789.1	9.92151	0.00273826	0.118673	0.872809	NA	NA	NA
ENSG00000226792.7	0.679192	-0.0016347	0.119814	0.832658	NA	C13orf42	647166
ENSG00000226800.5	10.3905	-0.001461	0.11834	0.934685	NA	CACTIN-AS1	404665
ENSG00000226801.2	0.187096	-0.000177633	0.11982	0.997235	NA	NA	NA
ENSG00000226803.8	2.18952	0.00304345	0.119674	0.662196	NA	NA	NA
ENSG00000226806.1	0.129529	-0.000170141	0.11982	0.997237	NA	LCT-AS1	100507600
ENSG00000226812.2	5.70528	-0.00257076	0.119554	0.810911	NA	R3HDML-AS1	105372629
ENSG00000226819.1	0.388604	-0.000999324	0.119823	0.806035	NA	NA	NA
ENSG00000226823.1	1.83468	0.00159446	0.119624	0.815085	NA	NA	NA
ENSG00000226824.6	1.2401	-0.000768994	0.119719	0.869199	NA	LOC100996437	100996437
ENSG00000226828.1	0.195004	-0.000233437	0.119819	0.997234	NA	LINC02774	339529
ENSG00000226833.5	5.07667	-0.00201141	0.119203	0.865541	NA	LOC100505774	100505774
ENSG00000226835.2	0.244256	-0.000966349	0.119822	0.81716	NA	ARHGAP29-AS1	107985092
ENSG00000226849.1	9.79541	0.000266037	0.119349	0.966409	NA	NA	NA
ENSG00000226851.1	0.189447	-0.000174004	0.11982	0.997235	NA	NA	NA
ENSG00000226853.2	9.65526	0.0114284	0.119309	0.518691	NA	NA	NA
ENSG00000226854.1	3.22982	-0.00327144	0.119335	0.769767	NA	NA	NA
ENSG00000226856.6	1.09158	0.00411923	0.119865	0.391935	NA	THORLNC	100506797
ENSG00000226862.1	0.570566	0.00127393	0.119773	0.783073	NA	NA	NA
ENSG00000226863.1	0.111253	0.00147165	0.119821	0.823341	NA	NA	NA
ENSG00000226864.2	0.999307	-0.00371403	0.119857	0.493192	NA	ATE1-AS1	100130887
ENSG00000226872.1	0.189361	-0.000233143	0.119819	0.997234	NA	NA	NA
ENSG00000226874.1	0.638161	0.00113755	0.119777	0.803491	NA	TRPC6P10	123464518
ENSG00000226877.8	0.239124	-0.00023254	0.119819	0.997233	NA	NA	NA
ENSG00000226883.1	0.133583	0.00155464	0.119823	0.796775	NA	NA	NA
ENSG00000226887.8	11.8008	-0.010959	0.119045	0.555329	NA	ERVMER34-1	100288413
ENSG00000226889.3	0.321509	-0.000981648	0.119822	0.809561	NA	NA	NA
ENSG00000226890.1	0.125109	-0.00091732	0.11982	0.820464	NA	NA	NA
ENSG00000226891.8	2.25868	-0.00350047	0.119682	0.619156	NA	LINC01359	101927084
ENSG00000226899.1	0.316593	-0.000226384	0.119819	0.99723	NA	NA	NA
ENSG00000226900.1	0.131579	-0.000120328	0.119821	0.997238	NA	NA	NA
ENSG00000226912.1	0.511391	-0.000349062	0.119817	0.99657	NA	NA	NA
ENSG00000226913.1	7.27589	-0.0108135	0.119824	0.402521	NA	BSN-DT	100132677
ENSG00000226917.5	0.124571	-0.000898994	0.11982	0.815689	NA	LINC01276	103106903
ENSG00000226919.3	0.22754	0.0015879	0.119825	0.720075	NA	NA	NA
ENSG00000226926.7	0.196341	-0.000117518	0.119821	0.997237	NA	PDZPH1P	105379197
ENSG00000226928.1	0.200608	-0.000177916	0.11982	0.997235	NA	NA	NA
ENSG00000226937.9	1.89633	0.000247624	0.119655	0.963522	NA	NA	NA
ENSG00000226942.2	6.07803	0.001289	0.119039	0.934936	NA	NA	NA
ENSG00000226944.1	2.34144	0.00604035	0.119919	0.319399	NA	RNF207-AS1	102724450
ENSG00000226948.2	0.475527	-0.000264915	0.119818	0.997037	NA	RPS4XP2	92507
ENSG00000226953.7	15.8036	-0.00420124	0.117922	0.833484	NA	NCKAP5-AS2	101928161
ENSG00000226954.1	4.99011	-0.00266857	0.11921	0.820533	NA	NA	NA
ENSG00000226964.1	31.0548	0.00991523	0.116708	0.731095	NA	NA	NA
ENSG00000226965.1	3.29118	0.00239478	0.119549	0.767134	NA	NA	NA
ENSG00000226969.1	0.10573	0.00191485	0.119832	0.71059	NA	PRKCZ-DT	105378591
ENSG00000226979.8	1.41151	0.00259624	0.119729	0.634378	NA	LTA	4049
ENSG00000226982.4	0.130145	-0.000171386	0.11982	0.997237	NA	CENPCP1	1061
ENSG00000226991.2	0.435054	-0.000323285	0.119817	0.99671	NA	NA	NA
ENSG00000226994.7	0.248648	-0.00023304	0.119819	0.997233	NA	NA	NA
ENSG00000226995.8	0.154969	-0.000167805	0.11982	0.997236	NA	LINC00658	100507629
ENSG00000227006.1	2.39503	-0.00751959	0.120021	0.231474	NA	LOC124904542	124904542
ENSG00000227007.1	12.6395	-0.0116576	0.118989	0.56913	NA	LINC01247	101929390
ENSG00000227014.6	7.44059	-0.00409465	0.119358	0.715779	NA	NA	NA
ENSG00000227028.6	0.714451	-0.000773115	0.119787	0.767133	NA	SLC8A1-AS1	100128590
ENSG00000227038.3	20.7222	-0.0195705	0.120177	0.364412	NA	NA	NA
ENSG00000227039.6	15.194	-0.00040728	0.118043	0.984967	NA	ITGB2-AS1	100505746
ENSG00000227045.1	0.129533	-0.00091573	0.11982	0.817529	NA	NA	NA
ENSG00000227053.1	13.3069	-0.00665074	0.118334	0.748893	NA	MUC12-AS1	102724094
ENSG00000227056.2	0.168665	0.00132096	0.119818	0.825894	NA	RPL6P2	343495
ENSG00000227060.6	2.54086	-0.00528136	0.119685	0.541116	NA	LINC00629	100506757
ENSG00000227066.1	2.06604	0.00227315	0.119626	0.756883	NA	LOC117779438	117779438
ENSG00000227070.1	0.615049	-0.00224411	0.119823	0.690184	NA	EPS15-AS1	105378720
ENSG00000227071.1	0.515872	0.000638907	0.119779	0.943235	NA	FOCAD-AS1	101929548
ENSG00000227076.1	1.35156	0.00250389	0.119812	0.687831	NA	NA	NA
ENSG00000227078.1	0.12458	-0.000168252	0.11982	0.997237	NA	NA	NA
ENSG00000227080.2	6.7745	0.0132444	0.120135	0.333756	NA	NA	NA
ENSG00000227081.5	0.136425	0.00156487	0.119823	0.792233	NA	NA	NA
ENSG00000227082.2	0.684789	0.00113331	0.119813	0.873226	NA	LINC02798	107985194
ENSG00000227083.1	0.446317	-0.00134915	0.119822	0.778626	NA	NA	NA
ENSG00000227091.1	0.197969	-0.000177593	0.11982	0.997235	NA	SLC6A17-AS1	105378897
ENSG00000227107.1	0.868483	-0.00356722	0.119859	0.461094	NA	NA	NA
ENSG00000227110.6	12.1746	-0.00906663	0.119248	0.576646	NA	LMCD1-AS1	100288428
ENSG00000227113.2	0.774511	0.00162751	0.119749	0.730997	NA	NA	NA
ENSG00000227115.7	1.09618	-0.00360388	0.119846	0.560072	NA	LINC01630	100287225
ENSG00000227120.1	0.197009	-0.000182442	0.11982	0.997235	NA	NA	NA
ENSG00000227128.4	0.241085	-0.000230647	0.119819	0.997233	NA	NA	NA
ENSG00000227141.2	0.421227	0.00017719	0.119783	0.969261	NA	NA	NA
ENSG00000227154.4	0.248102	0.00165639	0.119826	0.688211	NA	NA	NA
ENSG00000227155.7	0.374996	-0.00126011	0.119823	0.763599	NA	LOC124902108	124902108
ENSG00000227159.8	0.246413	-0.000945795	0.119821	0.815814	NA	NA	NA
ENSG00000227163.2	0.315971	-0.000254971	0.119819	0.997229	NA	NA	NA
ENSG00000227165.8	10.1923	0.00391177	0.118689	0.819843	NA	WDR11-DT	283089
ENSG00000227176.1	0.321552	0.00112347	0.119816	0.797009	NA	NA	NA
ENSG00000227199.1	13.9947	-0.00490653	0.118347	0.760171	NA	ST7-AS1	93653
ENSG00000227200.1	0.18506	-0.000930715	0.119821	0.821858	NA	NA	NA
ENSG00000227201.2	1.06249	-0.00487195	0.119916	0.301359	NA	NA	NA
ENSG00000227203.3	0.131328	-0.000169123	0.11982	0.997237	NA	NA	NA
ENSG00000227210.1	2.01313	-0.0030756	0.119639	0.687599	NA	WDR35-DT	101928222
ENSG00000227212.3	20.379	-0.0187711	0.119669	0.410532	NA	NA	NA
ENSG00000227214.2	20.1425	7.90111e-05	0.117284	0.999	NA	NA	NA
ENSG00000227218.7	17.6786	-0.021193	0.120613	0.320434	NA	LOC124902280	124902280
ENSG00000227220.1	14.5844	-0.0105301	0.119523	0.487651	NA	NA	NA
ENSG00000227225.1	0.495791	0.00140457	0.119788	0.73325	NA	MTND1P14	100873337
ENSG00000227227.1	0.329211	-0.000185584	0.11982	0.997232	NA	NA	NA
ENSG00000227230.1	3.02129	0.00588638	0.119915	0.322688	NA	NA	NA
ENSG00000227233.1	0.63597	0.00169048	0.11981	0.745846	NA	NA	NA
ENSG00000227234.2	5.58567	0.0075641	0.11936	0.612889	NA	SPANXB1	728695
ENSG00000227236.2	0.768186	-0.000143645	0.119755	0.975885	NA	NA	NA
ENSG00000227237.1	0.194532	-0.000229644	0.119819	0.997234	NA	NA	NA
ENSG00000227242.4	0.119575	-0.000112783	0.119821	0.997238	NA	NA	NA
ENSG00000227252.1	12.361	0.0141145	0.119623	0.440578	NA	COPS8-DT	105373951
ENSG00000227253.3	0.78525	0.00129322	0.119752	0.829599	NA	NA	NA
ENSG00000227256.1	1.87145	0.0033507	0.119715	0.612754	NA	NA	NA
ENSG00000227258.5	15.3093	-0.00761015	0.119122	0.615885	NA	SMIM2-AS1	101929212
ENSG00000227260.1	0.190605	-0.000179606	0.11982	0.997235	NA	LINC01985	101928015
ENSG00000227262.3	1.00178	-0.000352832	0.119738	0.976815	NA	NA	NA
ENSG00000227268.3	24.2146	0.00359029	0.116688	0.901839	NA	KLLN	100144748
ENSG00000227279.1	0.387815	-0.000946556	0.119821	0.817326	NA	NA	NA
ENSG00000227289.2	0.592988	0.00179562	0.119819	0.695017	NA	HSFY3P	442479
ENSG00000227294.1	0.311062	0.000418945	0.119794	0.983777	NA	NA	NA
ENSG00000227295.2	0.199911	-0.000175329	0.11982	0.997235	NA	NA	NA
ENSG00000227297.1	0.133175	-0.000167348	0.11982	0.997237	NA	NA	NA
ENSG00000227300.12	0.452088	-0.000329188	0.119818	0.997069	NA	NA	NA
ENSG00000227304.3	0.508491	0.00135692	0.119813	0.755913	NA	NA	NA
ENSG00000227308.2	2.44729	-0.0035847	0.119704	0.624811	NA	NA	NA
ENSG00000227321.2	0.62161	-0.000171032	0.119764	0.910651	NA	MTND4P15	100873240
ENSG00000227329.2	0.415375	0.00116717	0.119816	0.818947	NA	NA	NA
ENSG00000227331.1	2.35304	-0.00556117	0.119727	0.49761	NA	RPL7AP22	100271039
ENSG00000227344.2	0.440888	0.000243902	0.119794	0.989552	NA	HAUS6P1	653175
ENSG00000227348.1	0.201999	0.00140947	0.11982	0.796336	NA	MTND5P25	100873263
ENSG00000227351.2	1.27421	0.000177834	0.119665	0.984645	NA	NANOGP6	414134
ENSG00000227354.6	6.87533	0.0048773	0.119141	0.726352	NA	RBM26-AS1	100505538
ENSG00000227355.2	0.8416	-0.000918004	0.119758	0.764857	NA	NA	NA
ENSG00000227356.2	0.31745	0.00121883	0.119817	0.832929	NA	GOLGA7B-DT	100505561
ENSG00000227359.1	4.0529	-0.000470458	0.119328	0.955786	NA	NA	NA
ENSG00000227368.1	0.184911	-0.00022249	0.119819	0.997234	NA	NA	NA
ENSG00000227370.1	2.63753	-0.000450436	0.119541	0.965142	NA	NA	NA
ENSG00000227373.5	0.5653	0.00192456	0.119824	0.64278	NA	RABGAP1L-DT	102724601
ENSG00000227375.5	1.26582	0.00412979	0.119764	0.543617	NA	DLG1-AS1	100507086
ENSG00000227376.1	0.870334	0.00473025	0.119915	0.271724	NA	NA	NA
ENSG00000227379.2	0.37593	0.00165609	0.119823	0.652072	NA	NA	NA
ENSG00000227382.1	0.482053	0.00180818	0.119824	0.64962	NA	NA	NA
ENSG00000227388.2	11.8638	0.00863704	0.119013	0.613699	NA	NA	NA
ENSG00000227392.1	0.316271	-0.000309557	0.119818	0.997228	NA	HPN-AS1	100128675
ENSG00000227394.1	0.870407	0.00119544	0.119757	0.809584	NA	RPL11P1	100133170
ENSG00000227398.3	23.3768	-0.00570958	0.117509	0.808244	NA	NA	NA
ENSG00000227401.1	0.322722	-0.000312164	0.119818	0.997228	NA	RPL37P1	140696
ENSG00000227403.1	31.1303	0.0198	0.119112	0.46378	NA	LINC01806	100996579
ENSG00000227407.1	1.22456	0.00449619	0.119875	0.394482	NA	NA	NA
ENSG00000227413.1	1.3729	-0.000199733	0.119687	0.970917	NA	NA	NA
ENSG00000227416.2	0.119681	0.00145457	0.119821	0.82586	NA	NA	NA
ENSG00000227417.3	0.36787	0.00119173	0.119813	0.803916	NA	NA	NA
ENSG00000227431.5	0.346966	0.000611068	0.119809	0.941867	NA	CSE1L-DT	102723483
ENSG00000227432.1	0.130066	-0.000168279	0.11982	0.997237	NA	NA	NA
ENSG00000227436.1	0.304805	-0.00107927	0.119826	0.689166	NA	NA	NA
ENSG00000227440.1	5.53983	0.0101273	0.119563	0.490799	NA	NA	NA
ENSG00000227449.8	23.9234	0.0113223	0.117916	0.663014	NA	NA	NA
ENSG00000227454.2	0.269265	0.000424259	0.119794	0.988041	NA	NA	NA
ENSG00000227455.2	0.853095	0.00328063	0.119798	0.517205	NA	NA	NA
ENSG00000227456.8	1.18487	-0.00511241	0.119909	0.274541	NA	LINC00310	114036
ENSG00000227463.2	1.70836	-0.000181655	0.119683	0.967974	NA	LOC101927575	101927575
ENSG00000227467.3	13.5374	-0.0168905	0.120577	0.279041	NA	LINC01537	101928555
ENSG00000227470.1	0.503658	-0.00144587	0.119823	0.757074	NA	RPL39P16	100271023
ENSG00000227473.1	8.11676	0.00194924	0.118855	0.882184	NA	TSSK5P	648630
ENSG00000227477.1	5.22428	-0.0195482	0.121554	0.122139	NA	STK4-DT	100505826
ENSG00000227482.1	1.68933	-0.00209387	0.119658	0.743914	NA	NA	NA
ENSG00000227486.1	0.123231	-0.000948149	0.119821	0.8033	NA	NA	NA
ENSG00000227492.1	1.18376	0.000308749	0.119635	0.976189	NA	NA	NA
ENSG00000227495.1	2.86281	-0.00914494	0.119968	0.33209	NA	KIF1C-AS1	102724009
ENSG00000227496.2	8.73633	0.0316984	0.125067	0.0521889	NA	LOC102723834	102723834
ENSG00000227502.2	15.6044	-0.0164429	0.120504	0.287069	NA	MROCKI	285758
ENSG00000227507.2	4.20721	0.00230201	0.119405	0.822621	NA	LTB	4050
ENSG00000227512.1	1.23976	-0.000352274	0.119648	0.948175	NA	NA	NA
ENSG00000227517.6	0.337232	0.00112217	0.119815	0.895469	NA	LINC01483	101928122
ENSG00000227518.5	22.9468	-0.0212649	0.120252	0.357972	NA	NA	NA
ENSG00000227523.1	0.390016	-0.00110916	0.119826	0.688332	NA	RPS20P15	100271085
ENSG00000227527.2	0.446843	0.000133318	0.11978	0.98415	NA	NA	NA
ENSG00000227533.5	6.03643	0.00248113	0.11924	0.838793	NA	SLC2A1-DT	440584
ENSG00000227536.1	4.93374	0.00150202	0.119249	0.895858	NA	SOCS5P4	100132415
ENSG00000227540.1	32.6711	-0.0203901	0.118702	0.469256	NA	DNAJC9-AS1	414245
ENSG00000227541.1	0.119657	-0.000167098	0.11982	0.997237	NA	NA	NA
ENSG00000227542.1	3.05019	-0.000624272	0.119402	0.945975	NA	NA	NA
ENSG00000227560.1	0.260106	-0.000971212	0.119822	0.812649	NA	RPS15AP30	100271607
ENSG00000227591.5	0.493048	0.000573354	0.119785	0.897646	NA	HSD11B1-AS1	101930114
ENSG00000227598.1	0.74272	0.00129663	0.119741	0.791463	NA	NA	NA
ENSG00000227619.2	31.4824	0.0193063	0.117987	0.529622	NA	NA	NA
ENSG00000227620.4	0.318271	-0.001079	0.119826	0.677636	NA	ALG1L8P	645015
ENSG00000227627.2	17.2557	0.00747849	0.119759	0.46199	NA	NA	NA
ENSG00000227630.3	0.198354	0.00140767	0.11982	0.79626	NA	LINC01132	100506810
ENSG00000227632.2	2.07991	-0.00102776	0.119534	0.886989	NA	NA	NA
ENSG00000227634.2	0.256294	0.000348768	0.119794	0.988043	NA	LINC01714	102724539
ENSG00000227638.2	1.21297	0.00187564	0.11972	0.716651	NA	NA	NA
ENSG00000227640.2	21.1214	-0.0720487	0.152782	0.00218021	NA	SOX21-AS1	100507533
ENSG00000227646.7	0.201936	-0.000255662	0.119819	0.997233	NA	STEAP2-AS1	100874100
ENSG00000227666.1	0.558157	-0.000950099	0.119771	0.79344	NA	NA	NA
ENSG00000227674.2	0.130271	-0.000970177	0.119821	0.8025	NA	LINC00355	144766
ENSG00000227678.7	0.449626	-8.80523e-05	0.119788	0.933548	NA	NA	NA
ENSG00000227684.2	1.88869	0.000791618	0.119587	0.926641	NA	CROCCP4	100421113
ENSG00000227692.1	0.436808	-0.00129605	0.11983	0.545168	NA	MED28P3	100131051
ENSG00000227693.1	1.04811	-0.0017765	0.119836	0.4718	NA	GSTM3P1	170523
ENSG00000227695.5	2.14874	-0.00664689	0.120007	0.21421	NA	DNMBP-AS1	100188954
ENSG00000227698.1	0.634709	-0.00214586	0.119823	0.722969	NA	NA	NA
ENSG00000227700.1	0.119738	-0.00011199	0.119821	0.997238	NA	NA	NA
ENSG00000227706.3	1.04988	7.6885e-05	0.119673	0.987524	NA	NA	NA
ENSG00000227719.1	0.496299	-0.000406592	0.119816	0.996595	NA	NA	NA
ENSG00000227726.1	1.0744	0.000549265	0.119693	0.945196	NA	NA	NA
ENSG00000227730.2	0.118177	0.00144584	0.11982	0.828619	NA	MTND6P5	106480427
ENSG00000227733.9	3.45212	-0.00945431	0.120108	0.252012	NA	LOC101927468	101927468
ENSG00000227740.1	2.65533	-0.00174387	0.11949	0.843839	NA	LINC02803	107985228
ENSG00000227741.1	7.71616	-0.00298335	0.118986	0.835517	NA	LOC729867	729867
ENSG00000227742.2	0.216721	0.00112806	0.119815	0.87581	NA	NA	NA
ENSG00000227744.4	0.368008	0.00113432	0.119816	0.823516	NA	LINC01940	401039
ENSG00000227755.1	1.92615	-0.00265128	0.119703	0.653231	NA	NA	NA
ENSG00000227764.1	0.744884	-0.00208375	0.119823	0.708396	NA	NTRAS	105748977
ENSG00000227766.1	2.86748	-0.000547901	0.119447	0.967198	NA	NA	NA
ENSG00000227775.3	3.58807	0.00187221	0.119409	0.857313	NA	NA	NA
ENSG00000227782.2	5.3563	-0.000144037	0.119167	0.982136	NA	NA	NA
ENSG00000227788.1	0.31789	0.00137326	0.11982	0.797605	NA	MTCO3P43	107075190
ENSG00000227799.1	24.2025	0.00521366	0.116923	0.84053	NA	NA	NA
ENSG00000227802.1	0.329183	7.22102e-05	0.119796	0.987776	NA	DNAJB3	414061
ENSG00000227811.2	18.3799	-0.00331181	0.117545	0.879872	NA	INKA2-AS1	100506343
ENSG00000227813.1	0.126516	-0.00016833	0.11982	0.997237	NA	NA	NA
ENSG00000227825.4	1.58772	-2.44349e-05	0.119558	0.981761	NA	SLC9A7P1	121456
ENSG00000227848.1	0.187938	-0.000177278	0.11982	0.997235	NA	NA	NA
ENSG00000227852.1	0.421725	0.00135396	0.11982	0.701801	NA	NA	NA
ENSG00000227857.2	0.256165	0.00127757	0.119818	0.827585	NA	LOC101929626	101929626
ENSG00000227877.6	1.09685	0.00370693	0.119877	0.369675	NA	MRLN	100507027
ENSG00000227881.1	0.184012	-0.000961244	0.119821	0.815068	NA	ASS1P5	450
ENSG00000227885.2	4.04143	-0.00460433	0.119573	0.639588	NA	LOC124901333	124901333
ENSG00000227888.4	7.05424	0.0120042	0.119981	0.375097	NA	NA	NA
ENSG00000227890.1	0.189941	-0.000227049	0.119819	0.997234	NA	PSMA2P3	79055
ENSG00000227893.1	1.90975	0.00521485	0.119742	0.506102	NA	NA	NA
ENSG00000227906.7	8.21481	-0.0134374	0.120211	0.297038	NA	SNAP25-AS1	100131208
ENSG00000227908.3	19.7974	-0.00674765	0.117777	0.76805	NA	IL6ST-DT	441072
ENSG00000227914.3	0.195477	-0.000221895	0.119819	0.997234	NA	NA	NA
ENSG00000227920.2	0.126625	0.000583999	0.119794	0.977395	NA	NA	NA
ENSG00000227924.2	0.252602	-0.000947404	0.119821	0.815035	NA	NA	NA
ENSG00000227933.1	0.189163	-0.000225994	0.119819	0.997234	NA	NA	NA
ENSG00000227934.1	0.7459	0.000236051	0.119749	0.982293	NA	NA	NA
ENSG00000227938.1	0.309201	-0.0010879	0.119826	0.676826	NA	NA	NA
ENSG00000227946.1	27.6048	-0.0230202	0.120076	0.370429	NA	NA	NA
ENSG00000227948.4	0.129714	-0.000943115	0.119821	0.806803	NA	LOC100420226	100420226
ENSG00000227950.1	0.123351	-0.00016748	0.11982	0.997237	NA	RPL37P9	100270828
ENSG00000227953.6	15.8895	0.00141163	0.118049	0.962686	NA	NA	NA
ENSG00000227954.6	30.8566	0.0249102	0.122492	0.140694	NA	TARID	100507308
ENSG00000227959.1	3.74519	0.00475222	0.119507	0.651442	NA	NA	NA
ENSG00000227962.1	0.340617	0.000984343	0.1198	0.828159	NA	NA	NA
ENSG00000227963.1	4.90726	-0.00191752	0.119126	0.876221	NA	RBM15-AS1	440600
ENSG00000227964.1	2.84421	-0.00655594	0.119707	0.494811	NA	LINC01429	101927678
ENSG00000227973.1	0.1981	-0.000178068	0.11982	0.997235	NA	NA	NA
ENSG00000227992.1	4.4526	-0.00437552	0.119319	0.713145	NA	NA	NA
ENSG00000227999.1	1.0683	-0.0042793	0.119878	0.416449	NA	MTND5P1	100873206
ENSG00000228000.1	0.371383	-0.00127144	0.119823	0.784131	NA	RPL7AP65	100271543
ENSG00000228002.2	0.117663	0.00146413	0.119821	0.823408	NA	NA	NA
ENSG00000228005.1	0.245217	-0.000978181	0.119822	0.806594	NA	NA	NA
ENSG00000228008.1	1.91921	-0.00281504	0.119574	0.717453	NA	NA	NA
ENSG00000228010.5	0.993075	5.56429e-05	0.119731	0.98368	NA	NA	NA
ENSG00000228013.1	2.6422	0.00534919	0.11967	0.551969	NA	IL6R-AS1	101928101
ENSG00000228019.1	0.877429	0.00152093	0.119769	0.725645	NA	NA	NA
ENSG00000228021.7	0.628286	0.00129551	0.119771	0.768539	NA	LOC283038	283038
ENSG00000228022.5	2.4164	-0.00680509	0.119892	0.37042	NA	HCG20	105375013
ENSG00000228024.1	0.517614	-0.00146106	0.119822	0.759789	NA	CYP1D1P	100133307
ENSG00000228028.2	0.47051	0.000671351	0.119791	0.930396	NA	NA	NA
ENSG00000228031.3	2.10431	-0.000710492	0.119564	0.937545	NA	NA	NA
ENSG00000228035.1	0.19822	-0.000183835	0.11982	0.997235	NA	NGF-AS1	112840934
ENSG00000228043.5	4.337	0.00333991	0.119418	0.767556	NA	NA	NA
ENSG00000228049.7	31.1169	0.00135618	0.116034	0.966267	NA	POLR2J2	246721
ENSG00000228053.1	0.13009	-0.000170936	0.11982	0.997237	NA	RPL21P87	100131672
ENSG00000228056.3	0.5129	0.00103587	0.119789	0.809532	NA	NA	NA
ENSG00000228057.1	0.132912	-0.00016855	0.11982	0.997237	NA	SEC63P1	100420341
ENSG00000228060.2	0.805498	0.0021066	0.119787	0.628066	NA	NA	NA
ENSG00000228061.6	2.4841	0.00319263	0.119819	0.621871	NA	NA	NA
ENSG00000228063.1	0.124078	-0.000171196	0.11982	0.997237	NA	LYPLAL1-DT	643723
ENSG00000228065.10	24.3132	-0.0223269	0.120032	0.376544	NA	NA	NA
ENSG00000228069.1	0.312529	-0.000975644	0.119822	0.816513	NA	MTCO3P29	107075185
ENSG00000228076.2	0.195006	-0.000229661	0.119819	0.997234	NA	NA	NA
ENSG00000228081.2	0.133414	-0.000117709	0.119821	0.997238	NA	NA	NA
ENSG00000228084.1	2.92554	0.00215846	0.119526	0.799455	NA	NA	NA
ENSG00000228097.1	0.12854	0.00158343	0.119824	0.797588	NA	MTATP6P11	107075311
ENSG00000228100.1	0.122266	-0.000922515	0.11982	0.819001	NA	LINC01820	105374582
ENSG00000228107.1	4.11523	0.00620782	0.119538	0.578511	NA	NA	NA
ENSG00000228113.7	4.67249	-0.00655003	0.11938	0.610028	NA	NA	NA
ENSG00000228115.1	0.132637	-0.000941842	0.119821	0.808775	NA	NA	NA
ENSG00000228124.1	0.237811	0.00127561	0.119818	0.829372	NA	NA	NA
ENSG00000228126.1	1.27761	-0.000319713	0.119664	0.960027	NA	FALEC	100874054
ENSG00000228133.2	0.247251	-0.00094638	0.119821	0.814758	NA	LOC105371485	105371485
ENSG00000228137.1	1.78281	0.00526673	0.11979	0.444713	NA	NA	NA
ENSG00000228139.1	0.187338	-0.000177867	0.11982	0.997235	NA	NA	NA
ENSG00000228140.1	17.7619	0.0159347	0.118744	0.516978	NA	EFHD2-AS1	101927441
ENSG00000228141.7	1.05411	0.00546917	0.119954	0.216956	NA	LOC338963	338963
ENSG00000228144.2	0.183155	-0.00017586	0.11982	0.997235	NA	NA	NA
ENSG00000228146.8	5.24027	0.00376558	0.11941	0.720672	NA	CASP16P	197350
ENSG00000228149.1	0.117738	0.000320083	0.119793	0.98168	NA	RPL3P1	8488
ENSG00000228150.1	0.370526	-0.000979826	0.119822	0.821056	NA	NA	NA
ENSG00000228151.1	0.124502	-0.000166817	0.11982	0.997237	NA	LOC101928733	101928733
ENSG00000228153.1	0.189037	0.00139615	0.11982	0.803068	NA	NA	NA
ENSG00000228157.4	7.14719	0.00531001	0.119178	0.683672	NA	NA	NA
ENSG00000228166.1	0.12511	-0.000167945	0.11982	0.997237	NA	MTND1P11	100873212
ENSG00000228168.1	0.129632	-0.00016701	0.11982	0.997237	NA	HNRNPA1P21	344697
ENSG00000228169.3	0.584812	-0.000300221	0.119778	0.863386	NA	NA	NA
ENSG00000228172.5	9.62678	0.0117163	0.119965	0.368427	NA	NA	NA
ENSG00000228175.3	17.7568	0.00491756	0.117642	0.831289	NA	NA	NA
ENSG00000228176.1	0.251868	-0.000301079	0.119818	0.99723	NA	NA	NA
ENSG00000228181.1	0.111469	0.00146498	0.119821	0.826759	NA	NA	NA
ENSG00000228187.1	0.131683	-0.000954148	0.119821	0.806112	NA	LOC100421400	100421400
ENSG00000228192.7	4.30356	0.00496508	0.11943	0.660977	NA	NA	NA
ENSG00000228198.3	10.721	-0.00953322	0.119243	0.562133	NA	OR2M3	127062
ENSG00000228201.1	0.631756	-0.000943224	0.119744	0.800977	NA	NA	NA
ENSG00000228203.6	23.7662	0.00828875	0.118369	0.718686	NA	GRASLND	386597
ENSG00000228204.2	0.303746	0.00192898	0.119833	0.62534	NA	NA	NA
ENSG00000228205.1	0.562007	-0.00181602	0.119822	0.733296	NA	RPS3P3	440991
ENSG00000228208.6	0.251292	-0.000249422	0.119819	0.997231	NA	LINC02869	440714
ENSG00000228212.1	0.635335	-0.000483829	0.119772	0.841404	NA	OFD1P17	23738
ENSG00000228218.1	0.367419	0.00142849	0.119822	0.712768	NA	NA	NA
ENSG00000228224.3	0.287098	-0.0010892	0.119826	0.662313	NA	NACA4P	83955
ENSG00000228232.1	0.173411	-0.000942936	0.119821	0.816005	NA	NA	NA
ENSG00000228237.5	0.321702	-0.00028451	0.119818	0.997228	NA	EFCAB14-AS1	100130197
ENSG00000228238.1	0.23934	0.00173348	0.119828	0.711784	NA	NA	NA
ENSG00000228251.1	0.619766	-0.00244409	0.119845	0.463876	NA	NA	NA
ENSG00000228261.1	1.10197	-0.000389531	0.119816	0.995706	NA	NA	NA
ENSG00000228262.9	0.414518	0.00102631	0.119814	0.855424	NA	LINC01317	104355287
ENSG00000228264.1	0.244809	0.000228821	0.119795	0.993354	NA	PSMD8P1	100422411
ENSG00000228271.1	1.04695	0.0027587	0.119837	0.559166	NA	LINC02048	105374289
ENSG00000228274.3	21.3056	0.018791	0.119659	0.422207	NA	NA	NA
ENSG00000228275.1	0.23466	-0.000239169	0.119819	0.997232	NA	NA	NA
ENSG00000228280.1	0.188115	-0.000940906	0.119821	0.81225	NA	NA	NA
ENSG00000228288.6	18.2614	-0.00359633	0.118235	0.859958	NA	PCAT6	100506696
ENSG00000228290.6	2.75536	-0.00303558	0.119574	0.700895	NA	TBX18-AS1	102724201
ENSG00000228291.1	1.18069	0.00390587	0.11985	0.445281	NA	NA	NA
ENSG00000228292.1	0.180917	-0.000932279	0.119821	0.823744	NA	NA	NA
ENSG00000228293.1	0.242505	0.000176275	0.119795	0.982524	NA	NA	NA
ENSG00000228302.2	17.8285	0.00358256	0.117606	0.876911	NA	NA	NA
ENSG00000228305.2	0.12454	-0.000173955	0.11982	0.997237	NA	NA	NA
ENSG00000228308.2	5.65993	-0.00402169	0.119246	0.751034	NA	LINC01209	101928684
ENSG00000228314.1	5.08686	0.0072595	0.119532	0.558127	NA	NA	NA
ENSG00000228316.1	0.18202	-0.000939581	0.119821	0.818147	NA	MTATP6P19	107075275
ENSG00000228317.1	0.173939	0.00143577	0.11982	0.825697	NA	FKTN-AS1	105376199
ENSG00000228322.1	1.15082	0.000507583	0.119668	0.942651	NA	NA	NA
ENSG00000228323.2	1.64226	-0.0056133	0.119768	0.470958	NA	NA	NA
ENSG00000228330.1	0.572003	0.00156801	0.119816	0.746514	NA	NA	NA
ENSG00000228335.1	0.748709	-0.00242512	0.119839	0.535114	NA	NA	NA
ENSG00000228336.2	7.15475	-0.0113088	0.11998	0.364232	NA	OR9H1P	81439
ENSG00000228348.1	0.122102	0.00196225	0.119833	0.686355	NA	NA	NA
ENSG00000228350.1	0.500494	-0.00040981	0.119816	0.996591	NA	LINC02585	102724368
ENSG00000228352.2	1.89902	0.000796255	0.119567	0.924283	NA	NA	NA
ENSG00000228360.1	0.133231	-0.000167591	0.11982	0.997237	NA	NA	NA
ENSG00000228363.2	7.80187	-0.0155567	0.120656	0.222845	NA	CHMP3-AS1	105374845
ENSG00000228366.1	0.189692	-0.000271653	0.119819	0.997234	NA	NA	NA
ENSG00000228369.2	0.196404	-0.000177882	0.11982	0.997235	NA	TXNDC12-AS1	104355143
ENSG00000228372.7	0.293949	-0.00103643	0.119824	0.734891	NA	NA	NA
ENSG00000228384.4	0.99866	-0.00369137	0.119776	0.515121	NA	NA	NA
ENSG00000228393.3	4.77497	-0.000281043	0.119333	0.983666	NA	NA	NA
ENSG00000228395.1	10.8608	0.0299916	0.123896	0.118567	NA	NA	NA
ENSG00000228397.2	2.35459	-0.00248024	0.11955	0.763994	NA	LINC01635	101928043
ENSG00000228399.1	0.197432	-0.000178777	0.11982	0.997235	NA	RPS20P6	100270900
ENSG00000228407.2	0.478015	0.00159056	0.119824	0.62598	NA	NA	NA
ENSG00000228411.1	0.164973	0.00144044	0.11982	0.824107	NA	NA	NA
ENSG00000228412.8	7.2501	-0.000454249	0.119427	0.969189	NA	LNC-LBCS	100506885
ENSG00000228413.1	0.196483	-0.000232851	0.119819	0.997233	NA	ARL8BP1	127566425
ENSG00000228415.3	0.444299	-0.000196629	0.119819	0.997229	NA	NA	NA
ENSG00000228420.1	0.117697	-0.000926216	0.11982	0.818826	NA	NA	NA
ENSG00000228429.1	0.555785	-0.000821355	0.119783	0.791748	NA	LOC100419458	100419458
ENSG00000228436.2	1.89725	-0.00220882	0.119684	0.751308	NA	RRAGC-DT	105378663
ENSG00000228444.2	1.32019	0.00616202	0.119906	0.325963	NA	NA	NA
ENSG00000228445.1	2.92419	0.00408891	0.119617	0.645894	NA	NA	NA
ENSG00000228446.2	1.42657	0.00298383	0.119807	0.621362	NA	NA	NA
ENSG00000228451.4	29.6376	-0.0560931	0.136136	0.0489549	NA	SDAD1P1	157489
ENSG00000228466.1	0.427369	5.41474e-05	0.119789	0.992352	NA	NA	NA
ENSG00000228470.1	0.504267	-0.00202822	0.119833	0.581803	NA	NA	NA
ENSG00000228477.1	1.66003	0.00373479	0.119663	0.636808	NA	NA	NA
ENSG00000228484.2	0.933526	0.00293053	0.119822	0.486399	NA	LOC101927692	101927692
ENSG00000228485.1	0.314372	0.00136113	0.11982	0.797544	NA	NA	NA
ENSG00000228486.10	12.0868	0.0178846	0.121119	0.164664	NA	C2orf92	728537
ENSG00000228487.2	1.84793	-0.00085778	0.119611	0.894532	NA	NA	NA
ENSG00000228495.1	1.50045	-0.00538679	0.119894	0.304051	NA	LINC01013	100507254
ENSG00000228496.1	0.179147	-0.000918476	0.11982	0.822462	NA	LOC100506405	100506405
ENSG00000228501.2	0.129718	-0.0001104	0.119821	0.997238	NA	RPL15P18	728088
ENSG00000228502.1	0.253256	-0.000297045	0.119818	0.99723	NA	NA	NA
ENSG00000228506.2	23.2625	-0.0129808	0.117888	0.613032	NA	NA	NA
ENSG00000228507.1	0.383303	-0.00121116	0.119821	0.794387	NA	NA	NA
ENSG00000228509.5	0.593684	0.00162824	0.119809	0.787378	NA	NA	NA
ENSG00000228510.2	2.07642	-0.00755104	0.120063	0.20609	NA	NA	NA
ENSG00000228513.1	0.257594	0.00138171	0.11982	0.79744	NA	LOC100419679	100419679
ENSG00000228522.2	0.399525	-0.000196746	0.119819	0.997229	NA	NA	NA
ENSG00000228527.1	0.552493	0.0019694	0.119826	0.653426	NA	NA	NA
ENSG00000228536.2	1.28488	0.00727267	0.120087	0.118864	NA	NA	NA
ENSG00000228539.1	0.624815	0.00184484	0.119825	0.658812	NA	NA	NA
ENSG00000228540.1	0.769883	0.00399214	0.119866	0.409287	NA	NA	NA
ENSG00000228544.1	28.9018	0.0458961	0.128875	0.123395	NA	CCDC183-AS1	100131193
ENSG00000228546.2	0.196132	0.00138894	0.11982	0.795435	NA	PMS2P12	392713
ENSG00000228554.1	0.651834	0.00185716	0.119819	0.730693	NA	NA	NA
ENSG00000228570.7	12.7782	-0.0138952	0.119588	0.44745	NA	NUTM2E	283008
ENSG00000228572.7	0.494627	-0.000406614	0.119816	0.996594	NA	NA	NA
ENSG00000228573.1	0.583898	-0.000419826	0.119816	0.996444	NA	NA	NA
ENSG00000228577.1	0.445167	-0.00130335	0.119821	0.789112	NA	NA	NA
ENSG00000228589.3	0.478954	-0.000131179	0.119821	0.997234	NA	NA	NA
ENSG00000228590.2	0.432901	-0.000398228	0.119816	0.996742	NA	MIR4432HG	106660609
ENSG00000228604.3	0.463045	-0.000247503	0.119819	0.997227	NA	NA	NA
ENSG00000228606.2	8.32943	-0.000253603	0.118734	0.985964	NA	DCAF8-DT	100287049
ENSG00000228615.1	0.191284	0.000492879	0.119794	0.977848	NA	NA	NA
ENSG00000228623.6	9.38251	0.00759942	0.11917	0.624026	NA	ZNF883	169834
ENSG00000228624.7	1.86008	-0.000599372	0.119811	0.994058	NA	HDAC2-AS2	101927768
ENSG00000228625.1	0.165644	0.00143478	0.11982	0.825383	NA	NA	NA
ENSG00000228626.1	0.54982	-0.00228708	0.119842	0.486378	NA	NA	NA
ENSG00000228629.2	0.436274	-0.00132889	0.119822	0.783508	NA	NA	NA
ENSG00000228630.5	2.60828	-6.89708e-05	0.11955	0.95741	NA	HOTAIR	100124700
ENSG00000228634.1	0.563809	-7.37432e-05	0.119767	0.990582	NA	NA	NA
ENSG00000228638.1	1.48452	-0.000328257	0.119817	0.99621	NA	NA	NA
ENSG00000228639.7	0.550129	-0.00208691	0.119823	0.723854	NA	NA	NA
ENSG00000228645.2	0.120523	-0.000166481	0.11982	0.997237	NA	NA	NA
ENSG00000228653.2	1.38903	-0.00498342	0.119903	0.370795	NA	HNRNPCP7	100127907
ENSG00000228661.1	3.23732	0.00219619	0.119486	0.806511	NA	STIM1-AS1	105376527
ENSG00000228663.1	1.63694	0.000256038	0.119585	0.974134	NA	NA	NA
ENSG00000228674.4	0.251337	-0.000300587	0.119818	0.99723	NA	NA	NA
ENSG00000228680.1	0.272222	9.45777e-05	0.119795	0.979169	NA	NA	NA
ENSG00000228681.1	1.74996	9.98453e-05	0.119576	0.992439	NA	NA	NA
ENSG00000228686.2	0.434782	0.00107589	0.119784	0.820824	NA	NA	NA
ENSG00000228689.8	0.262595	0.00127145	0.119818	0.797103	NA	NA	NA
ENSG00000228692.2	0.198996	-0.000238837	0.119819	0.997233	NA	NA	NA
ENSG00000228695.10	0.181974	0.000242714	0.119794	0.981783	NA	LOC107987423	107987423
ENSG00000228700.1	0.185928	0.00132175	0.119818	0.829062	NA	NA	NA
ENSG00000228701.1	2.66836	-0.00523599	0.1197	0.530085	NA	TNKS2-DT	100507633
ENSG00000228702.1	0.612656	-0.00097302	0.119767	0.786633	NA	NA	NA
ENSG00000228703.1	6.11636	0.00304942	0.119116	0.827648	NA	NA	NA
ENSG00000228705.1	0.442286	0.00205789	0.119831	0.631559	NA	LINC00659	100652730
ENSG00000228709.1	20.4865	0.00926286	0.117924	0.696961	NA	NA	NA
ENSG00000228714.3	0.327703	-0.000128857	0.119821	0.997235	NA	NA	NA
ENSG00000228718.2	0.170523	0.000309444	0.119794	0.993347	NA	NA	NA
ENSG00000228719.1	0.187759	0.00181031	0.11983	0.686096	NA	NA	NA
ENSG00000228725.3	3.84544	-0.00945029	0.119961	0.357372	NA	MTND2P12	100873344
ENSG00000228728.1	0.609211	0.00118334	0.119779	0.804728	NA	PPIAP91	111082972
ENSG00000228729.1	0.13132	-0.000175917	0.11982	0.997237	NA	LOC100418874	100418874
ENSG00000228734.2	0.197554	0.00140215	0.11982	0.7989	NA	NA	NA
ENSG00000228737.2	1.262	-0.00474649	0.119877	0.337523	NA	NA	NA
ENSG00000228741.2	0.263812	-0.000183456	0.11982	0.997233	NA	SPATA13	221178
ENSG00000228742.10	29.1974	0.00473427	0.117177	0.8568	NA	LINC02577	111216280
ENSG00000228748.2	15.7714	-0.0106589	0.119325	0.530887	NA	NA	NA
ENSG00000228750.6	1.36774	0.00714446	0.120074	0.124555	NA	NA	NA
ENSG00000228751.1	1.98905	-0.00446526	0.119764	0.502532	NA	NA	NA
ENSG00000228753.1	0.124041	-0.000168047	0.11982	0.997237	NA	EIF4BP2	100129337
ENSG00000228755.1	0.193502	-0.000177768	0.11982	0.997234	NA	NA	NA
ENSG00000228763.1	0.698338	-0.00257639	0.119826	0.691275	NA	LIMS1-AS1	106182118
ENSG00000228775.7	2.7905	-0.00368282	0.119574	0.671746	NA	WEE2-AS1	285962
ENSG00000228779.1	0.504555	-5.42537e-05	0.119778	0.897872	NA	NA	NA
ENSG00000228784.8	1.33447	-0.000221806	0.119714	0.988016	NA	LINC00954	400946
ENSG00000228791.7	0.299437	-0.000169394	0.119819	0.997232	NA	NA	NA
ENSG00000228792.2	0.189726	-0.000938903	0.119821	0.81828	NA	NA	NA
ENSG00000228793.1	0.128933	-0.000168545	0.11982	0.997237	NA	LOC100507336	100507336
ENSG00000228801.5	26.4207	-0.0127964	0.117244	0.647716	NA	NA	NA
ENSG00000228804.5	0.126287	-0.000167637	0.11982	0.997237	NA	LOC100131635	100131635
ENSG00000228808.1	0.899741	-0.00159936	0.119747	0.71774	NA	HMGB3P4	100873890
ENSG00000228809.2	0.684652	-0.000239161	0.119764	0.97719	NA	NA	NA
ENSG00000228812.7	12.4011	-0.0180449	0.12005	0.36942	NA	LAMA5-AS1	101928158
ENSG00000228816.1	9.54313	-0.0122735	0.119796	0.424193	NA	NA	NA
ENSG00000228817.4	0.934536	-0.0016057	0.119778	0.729352	NA	NA	NA
ENSG00000228818.1	0.442646	0.00024994	0.119786	0.989869	NA	PSMD2P1	266783
ENSG00000228824.6	2.33841	-0.00581426	0.119768	0.468728	NA	MIR4500HG	642345
ENSG00000228828.1	1.20725	5.75066e-05	0.11972	0.981938	NA	TLK2P2	553121
ENSG00000228836.8	0.245288	-0.00103532	0.119824	0.734961	NA	CT45A5	441521
ENSG00000228838.1	0.713935	0.00225436	0.119835	0.47779	NA	NA	NA
ENSG00000228839.5	0.721883	-0.00101898	0.119762	0.853269	NA	PIK3IP1-DT	101929760
ENSG00000228843.2	4.26568	0.00671774	0.119693	0.475909	NA	NA	NA
ENSG00000228852.6	4.59459	0.0032434	0.119516	0.741859	NA	NA	NA
ENSG00000228857.2	0.864115	-0.00165255	0.119744	0.73357	NA	NA	NA
ENSG00000228860.1	0.113653	-0.000927102	0.11982	0.821618	NA	NA	NA
ENSG00000228862.4	11.1729	-0.0143501	0.119561	0.460683	NA	NA	NA
ENSG00000228863.8	23.6361	-0.00719742	0.117388	0.77004	NA	NA	NA
ENSG00000228878.7	6.70126	-0.00526121	0.119707	0.502028	NA	NA	NA
ENSG00000228879.1	0.168679	0.00141913	0.11982	0.830732	NA	RPL35AP6	100271312
ENSG00000228882.1	0.698969	-0.00272691	0.119856	0.376883	NA	NA	NA
ENSG00000228886.1	0.185912	0.00129638	0.119818	0.828961	NA	NA	NA
ENSG00000228897.1	9.18159	0.016878	0.120495	0.298707	NA	NA	NA
ENSG00000228903.7	4.00822	0.00487331	0.119653	0.558425	NA	NA	NA
ENSG00000228906.1	1.32037	0.00708681	0.119992	0.26192	NA	NA	NA
ENSG00000228915.3	2.58874	0.00795284	0.119809	0.427495	NA	OR7E128P	81175
ENSG00000228917.1	0.591265	0.00123567	0.119788	0.796505	NA	NA	NA
ENSG00000228918.3	0.95446	0.00494827	0.119891	0.365691	NA	NA	NA
ENSG00000228919.5	1.01446	-0.0031064	0.119804	0.49481	NA	LOC389199	389199
ENSG00000228925.1	12.6733	-0.0140591	0.119745	0.420956	NA	NA	NA
ENSG00000228933.7	0.348319	-0.000273979	0.119819	0.997228	NA	NA	NA
ENSG00000228939.1	0.562082	2.75201e-05	0.119776	0.991263	NA	AKT3-IT1	100874263
ENSG00000228948.2	0.176391	0.000351094	0.119794	0.993224	NA	NA	NA
ENSG00000228950.1	0.455832	-0.000261049	0.119818	0.997226	NA	NA	NA
ENSG00000228952.1	1.32762	-0.00594522	0.119978	0.217731	NA	NA	NA
ENSG00000228955.2	0.130607	-0.000170181	0.11982	0.997237	NA	RPL7AP82	122965338
ENSG00000228956.8	0.129182	-0.000168868	0.11982	0.997237	NA	NA	NA
ENSG00000228960.6	0.111623	-0.000114886	0.119821	0.997239	NA	NA	NA
ENSG00000228966.2	0.120583	-0.000165289	0.11982	0.997237	NA	NA	NA
ENSG00000228970.6	0.129673	-0.000966714	0.119821	0.803889	NA	UBTFL6	643615
ENSG00000228973.1	0.119911	0.00144675	0.119821	0.82741	NA	NA	NA
ENSG00000228980.3	0.499274	-0.000357613	0.119777	0.857741	NA	LINC01205	401082
ENSG00000228981.3	3.76966	0.00917815	0.119763	0.441326	NA	RPS2P20	645018
ENSG00000228983.9	0.693852	0.00208953	0.119812	0.71943	NA	NA	NA
ENSG00000228995.1	0.677944	0.000250201	0.119752	0.985281	NA	MTND1P9	100873221
ENSG00000228998.4	7.51881	-0.00306132	0.119621	0.684773	NA	NA	NA
ENSG00000229005.2	0.133414	-0.000117709	0.119821	0.997238	NA	HNF4A-AS1	101927219
ENSG00000229007.1	0.118219	-0.000169901	0.11982	0.997237	NA	NA	NA
ENSG00000229010.1	0.514353	0.00104525	0.119779	0.824829	NA	NA	NA
ENSG00000229017.6	0.386044	-0.000332549	0.119818	0.997224	NA	NA	NA
ENSG00000229018.5	30.8034	-0.0314648	0.12166	0.295617	NA	NA	NA
ENSG00000229020.4	2.64434	0.00282574	0.119471	0.788265	NA	NA	NA
ENSG00000229021.2	6.58006	-0.00703856	0.119275	0.614095	NA	NA	NA
ENSG00000229023.1	0.238914	-0.000184513	0.11982	0.997233	NA	NA	NA
ENSG00000229028.2	0.306033	-0.00023893	0.119819	0.997231	NA	KRT223P	643115
ENSG00000229029.2	1.15107	-0.00163511	0.119726	0.752201	NA	CDCA4P1	100420502
ENSG00000229031.1	2.86906	0.00132748	0.119451	0.886789	NA	MTCO1P25	107075167
ENSG00000229036.7	23.2505	-0.00940945	0.117813	0.691951	NA	NA	NA
ENSG00000229046.1	0.176126	0.000308215	0.119794	0.99402	NA	NA	NA
ENSG00000229047.1	1.78951	0.00278571	0.119862	0.289116	NA	NA	NA
ENSG00000229048.5	0.10573	0.00191485	0.119832	0.71059	NA	NA	NA
ENSG00000229052.2	0.505236	0.00262053	0.119844	0.472848	NA	NA	NA
ENSG00000229056.2	4.34196	0.00358503	0.119693	0.571888	NA	HECW2-AS1	101927482
ENSG00000229057.1	0.743566	0.00232786	0.119817	0.681964	NA	NA	NA
ENSG00000229064.1	0.117089	0.00147908	0.119821	0.818047	NA	NA	NA
ENSG00000229065.1	1.06062	-0.000381139	0.119717	0.980705	NA	NA	NA
ENSG00000229081.1	0.185901	-0.000233995	0.119819	0.997234	NA	NA	NA
ENSG00000229082.2	0.194764	-0.000948896	0.119821	0.806071	NA	OR5AW1P	81076
ENSG00000229089.8	7.05	-0.0134933	0.120057	0.347555	NA	ANKRD20A8P	729171
ENSG00000229097.1	6.59824	-0.00174219	0.11902	0.899882	NA	NA	NA
ENSG00000229105.1	0.132934	-0.000118347	0.119821	0.997238	NA	ASTN2-AS1	100128505
ENSG00000229109.1	0.313345	-0.00107907	0.119826	0.688646	NA	NA	NA
ENSG00000229118.1	0.879475	-0.00298214	0.119797	0.503376	NA	NA	NA
ENSG00000229122.1	0.968015	0.000827871	0.119742	0.884425	NA	NA	NA
ENSG00000229124.6	17.8169	0.0098057	0.118882	0.586668	NA	VIM-AS1	100507347
ENSG00000229127.1	4.54121	-0.00311903	0.119347	0.776982	NA	NA	NA
ENSG00000229129.1	3.67587	-0.0102091	0.119969	0.353823	NA	NA	NA
ENSG00000229132.2	0.486118	4.26172e-05	0.119777	0.991236	NA	EIF4A1P10	100421533
ENSG00000229133.1	0.2028	0.00188506	0.119832	0.665198	NA	RPS7P4	149224
ENSG00000229140.9	30.6098	-0.00339151	0.116268	0.902868	NA	CCDC26	137196
ENSG00000229142.1	0.123176	-0.000164605	0.11982	0.997237	NA	NA	NA
ENSG00000229145.1	0.133175	-0.000168084	0.11982	0.997237	NA	ACTBP1	643309
ENSG00000229152.2	19.7328	0.0210576	0.120201	0.370206	NA	NA	NA
ENSG00000229153.5	2.90118	-0.00233809	0.119698	0.744488	NA	EPHA1-AS1	285965
ENSG00000229155.1	0.346385	-0.00097775	0.119822	0.805303	NA	NA	NA
ENSG00000229156.1	1.63436	0.00610351	0.119953	0.269169	NA	NA	NA
ENSG00000229162.1	0.575555	-0.000284651	0.119818	0.99681	NA	NA	NA
ENSG00000229163.2	0.119657	-0.000159305	0.11982	0.997237	NA	NA	NA
ENSG00000229167.1	0.293803	0.00178928	0.11983	0.625719	NA	NA	NA
ENSG00000229172.1	2.46418	-0.00054536	0.119607	0.939853	NA	NA	NA
ENSG00000229173.1	0.120505	-0.00095526	0.119821	0.806655	NA	NA	NA
ENSG00000229178.1	14.5949	2.66973e-05	0.117837	0.999871	NA	NA	NA
ENSG00000229183.8	0.133446	0.00155916	0.119823	0.796454	NA	PGA4	643847
ENSG00000229191.1	1.54408	-0.0078173	0.120113	0.136533	NA	NA	NA
ENSG00000229203.1	3.97284	0.00318127	0.119459	0.755113	NA	NA	NA
ENSG00000229204.3	0.330495	-0.000191296	0.119819	0.997231	NA	NA	NA
ENSG00000229207.1	4.6271	-0.00326608	0.119195	0.805447	NA	NA	NA
ENSG00000229214.2	10.6077	0.0122563	0.119243	0.521782	NA	LINC00242	401288
ENSG00000229220.1	0.819887	5.06891e-05	0.119729	0.984337	NA	NA	NA
ENSG00000229222.1	1.24847	0.00169384	0.119654	0.829564	NA	KRT18P4	391256
ENSG00000229228.1	0.124474	-0.00011012	0.119821	0.997238	NA	LINC00582	100287814
ENSG00000229230.3	0.115578	-0.000166751	0.11982	0.997237	NA	MT1P3	140851
ENSG00000229231.1	0.185184	-0.000176756	0.11982	0.997235	NA	FEM1AP1	441957
ENSG00000229241.1	0.196702	-0.000177615	0.11982	0.997235	NA	NA	NA
ENSG00000229251.3	0.266445	0.00138194	0.11982	0.797219	NA	NA	NA
ENSG00000229256.1	0.296493	-0.000975925	0.119822	0.815935	NA	NA	NA
ENSG00000229261.1	1.36524	0.00028671	0.119639	0.980363	NA	LOC101928994	101928994
ENSG00000229266.1	0.564509	-0.000358912	0.119816	0.996065	NA	NA	NA
ENSG00000229267.2	3.14963	-3.94348e-05	0.119397	0.979247	NA	SNHG31	101928103
ENSG00000229273.1	2.13622	0.00443546	0.119872	0.366766	NA	NA	NA
ENSG00000229278.2	0.743829	-0.000530721	0.119814	0.99545	NA	NA	NA
ENSG00000229282.2	1.02158	-0.00145082	0.11974	0.755216	NA	NA	NA
ENSG00000229291.1	0.181769	-0.000176012	0.11982	0.997235	NA	NA	NA
ENSG00000229298.1	4.17411	-0.00049152	0.119515	0.943944	NA	TUBB8P1	100418937
ENSG00000229299.2	4.57584	-0.0038879	0.119416	0.711902	NA	NA	NA
ENSG00000229305.1	0.194166	0.000489643	0.119794	0.977653	NA	LOC100129776	100129776
ENSG00000229308.1	0.68768	0.000242041	0.119753	0.971901	NA	NA	NA
ENSG00000229311.1	0.182365	0.00143851	0.11982	0.823531	NA	LOC101927827	101927827
ENSG00000229314.5	0.509856	0.000312992	0.119792	0.976406	NA	ORM1	5004
ENSG00000229324.1	0.122316	-0.00016148	0.11982	0.997237	NA	NA	NA
ENSG00000229325.1	0.188903	-0.000232884	0.119819	0.997234	NA	NA	NA
ENSG00000229334.1	9.22709	0.0253636	0.122789	0.110694	NA	NA	NA
ENSG00000229337.1	0.132286	-0.000183208	0.11982	0.997237	NA	NA	NA
ENSG00000229344.1	1.56316	-0.00205343	0.119619	0.769275	NA	MTCO2P12	107075310
ENSG00000229348.1	0.453923	-0.00109479	0.119822	0.79823	NA	HYI-AS1	100873923
ENSG00000229349.2	0.709534	-0.000869088	0.119765	0.789405	NA	NA	NA
ENSG00000229352.1	0.126538	-0.000167262	0.11982	0.997237	NA	NA	NA
ENSG00000229356.1	0.318929	-0.000357074	0.119818	0.997226	NA	LRRC3-DT	100861510
ENSG00000229368.1	9.59833	-0.0112557	0.119437	0.494871	NA	NA	NA
ENSG00000229372.1	0.245938	0.00165273	0.119826	0.689909	NA	SZT2-AS1	100873952
ENSG00000229376.3	5.37899	0.00146416	0.119565	0.864567	NA	NA	NA
ENSG00000229380.1	0.493834	-0.000120211	0.119771	0.990677	NA	PRKAR1B-AS2	101927000
ENSG00000229386.3	5.72002	9.82288e-05	0.119087	0.994011	NA	NA	NA
ENSG00000229388.1	4.06144	-0.00454615	0.119378	0.688957	NA	TAF12-DT	105378616
ENSG00000229390.1	10.9438	0.010978	0.11957	0.471453	NA	NA	NA
ENSG00000229391.7	0.305483	-0.000254536	0.119819	0.997229	NA	NA	NA
ENSG00000229393.1	0.122382	-0.000920489	0.11982	0.82012	NA	NA	NA
ENSG00000229399.1	0.717295	-0.000703205	0.119757	0.816158	NA	NA	NA
ENSG00000229401.1	0.282533	0.00180684	0.119831	0.615674	NA	MIR5689HG	106660610
ENSG00000229404.5	12.2207	-0.0163293	0.120496	0.279263	NA	LINC00858	170425
ENSG00000229407.5	0.200393	-0.000173745	0.11982	0.997235	NA	NA	NA
ENSG00000229419.1	9.54846	-0.0143355	0.119961	0.373299	NA	RALGAPA1P1	26134
ENSG00000229422.2	15.0216	-0.0145047	0.119593	0.443419	NA	NA	NA
ENSG00000229425.2	9.24824	0.00340523	0.119225	0.787025	NA	LOC101927745	101927745
ENSG00000229427.1	0.365866	0.00169833	0.119827	0.711383	NA	ANKRD26P4	100873882
ENSG00000229431.1	2.74571	-0.00733313	0.119866	0.380595	NA	NA	NA
ENSG00000229433.1	0.128684	0.00155954	0.119823	0.796329	NA	LINC02069	101928992
ENSG00000229444.1	0.132139	-0.000170514	0.11982	0.997237	NA	ST3GAL3-AS1	101929592
ENSG00000229447.2	1.4644	0.00218407	0.119665	0.751107	NA	NA	NA
ENSG00000229455.2	0.185685	-0.000231328	0.119819	0.997234	NA	NA	NA
ENSG00000229456.1	0.257885	-0.000258319	0.119819	0.997231	NA	RLIMP1	100533695
ENSG00000229468.1	0.198829	-0.000980715	0.119822	0.784616	NA	NA	NA
ENSG00000229473.2	1.0603	0.00285514	0.119811	0.487821	NA	NA	NA
ENSG00000229474.6	1.84153	0.00131661	0.119633	0.834462	NA	PATL2	197135
ENSG00000229491.5	0.256257	-0.000298751	0.119818	0.99723	NA	NA	NA
ENSG00000229498.1	2.75803	-6.96438e-05	0.119583	0.992939	NA	NA	NA
ENSG00000229511.1	0.125298	-0.000928951	0.119821	0.814503	NA	NA	NA
ENSG00000229512.1	2.6682	0.0060868	0.119705	0.506177	NA	NA	NA
ENSG00000229519.2	0.978052	0.00161414	0.119726	0.761612	NA	NA	NA
ENSG00000229525.1	0.885236	-0.00296666	0.119828	0.649266	NA	NA	NA
ENSG00000229530.1	0.246076	-0.00024555	0.119819	0.997231	NA	NA	NA
ENSG00000229536.2	0.330718	-0.000905763	0.11982	0.856415	NA	LINC02572	105373615
ENSG00000229539.1	13.3225	0.0157183	0.119647	0.427737	NA	NA	NA
ENSG00000229544.9	0.700272	-0.00338361	0.119857	0.453239	NA	NKX1-2	390010
ENSG00000229558.2	2.58064	-0.00525135	0.119761	0.479653	NA	SACS-AS1	100506680
ENSG00000229563.6	2.40361	-0.00198912	0.119596	0.776067	NA	LINC01204	101927528
ENSG00000229582.3	3.24332	0.0015026	0.119423	0.880782	NA	NA	NA
ENSG00000229585.4	0.267888	-0.000957719	0.119821	0.809479	NA	NA	NA
ENSG00000229587.2	0.679434	-0.00378947	0.119877	0.363635	NA	NA	NA
ENSG00000229589.1	21.051	-0.00265234	0.11762	0.931213	NA	ACVR2B-AS1	100128640
ENSG00000229590.3	1.25623	-0.00332506	0.119713	0.607436	NA	NA	NA
ENSG00000229591.1	1.65003	-0.000225997	0.11958	0.971505	NA	NA	NA
ENSG00000229593.1	0.129488	-0.00016571	0.11982	0.997237	NA	NA	NA
ENSG00000229598.1	1.46082	-0.00250227	0.119718	0.672215	NA	NA	NA
ENSG00000229601.1	0.602978	4.26003e-05	0.119754	0.975911	NA	NA	NA
ENSG00000229609.1	0.178372	0.000305714	0.119794	0.993374	NA	NA	NA
ENSG00000229611.1	0.58989	-0.000633635	0.119757	0.834235	NA	LINC02851	105375968
ENSG00000229618.2	7.72952	-0.00532704	0.119055	0.717355	NA	NA	NA
ENSG00000229619.3	11.7616	0.0157009	0.119821	0.407614	NA	MBNL1-AS1	401093
ENSG00000229625.3	17.4975	-0.0105984	0.118583	0.609652	NA	NA	NA
ENSG00000229635.1	1.55082	0.00368903	0.11967	0.622255	NA	LOC100421273	100421273
ENSG00000229637.4	1.23509	0.00244159	0.11967	0.727468	NA	PRAC2	360205
ENSG00000229638.1	0.500779	0.00196755	0.119833	0.589858	NA	RPL4P4	647276
ENSG00000229646.2	0.1246	-0.000113003	0.119821	0.997238	NA	NA	NA
ENSG00000229647.1	8.80775	-0.000960659	0.119533	0.924709	NA	MYOSLID	105373853
ENSG00000229649.1	3.45605	-0.00429025	0.119538	0.665623	NA	LINC02681	101927419
ENSG00000229654.1	0.12845	0.00155106	0.119823	0.799733	NA	LINC02526	105377926
ENSG00000229657.2	0.194542	-0.000152731	0.11982	0.997235	NA	RPL13AP11	100271276
ENSG00000229659.1	0.879657	0.00234797	0.119808	0.690166	NA	RPL26P6	100131526
ENSG00000229666.1	2.66733	-0.000965627	0.119409	0.904902	NA	NA	NA
ENSG00000229676.3	9.54941	0.00238532	0.118487	0.897762	NA	ZNF492	57615
ENSG00000229677.1	0.546403	-0.000185817	0.119767	0.895032	NA	RPL17P28	100270940
ENSG00000229688.7	0.906629	0.000731314	0.119745	0.887935	NA	CRPPA-AS1	100506025
ENSG00000229689.3	1.26574	0.00588842	0.119974	0.200182	NA	ANKRD33BP1	100419920
ENSG00000229692.3	12.3092	0.00646671	0.118615	0.727426	NA	NA	NA
ENSG00000229703.6	0.184939	-0.000176058	0.11982	0.997235	NA	NA	NA
ENSG00000229707.1	0.116137	-0.000926055	0.11982	0.816045	NA	NA	NA
ENSG00000229717.2	1.16918	0.00367305	0.119745	0.574334	NA	NA	NA
ENSG00000229719.5	16.6704	0.00796308	0.118273	0.703867	NA	MIR194-2HG	105369343
ENSG00000229727.6	0.119575	-0.000112783	0.119821	0.997238	NA	LOC100506274	100506274
ENSG00000229728.1	3.79179	-0.0138462	0.120632	0.162471	NA	NA	NA
ENSG00000229739.2	0.44311	0.00131538	0.119813	0.796251	NA	PDC-AS1	102724919
ENSG00000229750.1	0.928923	-0.0010286	0.119734	0.803414	NA	NA	NA
ENSG00000229754.1	0.309766	-0.000294553	0.119818	0.997228	NA	NA	NA
ENSG00000229758.2	0.199704	-0.000234497	0.119819	0.997233	NA	NA	NA
ENSG00000229759.1	1.0862	0.00198547	0.119714	0.730674	NA	NA	NA
ENSG00000229775.6	0.18887	-0.000169348	0.11982	0.997235	NA	LINC02624	105378470
ENSG00000229780.1	1.14914	-0.000405105	0.119711	0.984328	NA	UBE2Q1-AS1	100874097
ENSG00000229781.1	0.888462	-0.000500503	0.119733	0.891463	NA	RRN3P4	100129955
ENSG00000229791.1	0.264791	-0.000185044	0.11982	0.997232	NA	NA	NA
ENSG00000229794.2	0.249268	-0.000965172	0.119822	0.804856	NA	MTCYBP32	107075231
ENSG00000229795.2	0.313791	-0.000952162	0.119821	0.822531	NA	RPS21P1	100271090
ENSG00000229800.1	0.63878	-0.0025453	0.119847	0.445079	NA	ATP8A2P2	100533851
ENSG00000229807.11	1.03276	0.00301697	0.119839	0.526096	NA	XIST	7503
ENSG00000229808.1	4.61257	-0.00357728	0.11927	0.770139	NA	NA	NA
ENSG00000229816.1	4.95637	-0.0108145	0.120015	0.34482	NA	NA	NA
ENSG00000229820.2	0.132648	-0.000945979	0.119821	0.809015	NA	NA	NA
ENSG00000229821.1	0.894379	-0.000393633	0.119815	0.995109	NA	NA	NA
ENSG00000229832.1	0.131859	-9.44377e-05	0.119821	0.997238	NA	NA	NA
ENSG00000229835.2	4.28971	-0.00418695	0.119846	0.549547	NA	KHSRPP1	402359
ENSG00000229839.6	0.151897	-0.000243486	0.119821	0.997238	NA	NA	NA
ENSG00000229847.8	10.278	0.0032745	0.119162	0.827197	NA	EMX2OS	196047
ENSG00000229848.1	15.0035	-0.0112858	0.119284	0.520016	NA	NA	NA
ENSG00000229853.1	0.233423	0.00132303	0.119819	0.825549	NA	NA	NA
ENSG00000229859.9	0.12674	-0.000167235	0.11982	0.997237	NA	PGA3	643834
ENSG00000229862.5	0.37003	0.00119437	0.119813	0.806936	NA	NA	NA
ENSG00000229867.1	4.82922	-0.00543235	0.119416	0.643951	NA	STEAP3-AS1	100874111
ENSG00000229870.1	1.03953	0.00138832	0.119672	0.826808	NA	RPL21P89	100271422
ENSG00000229873.1	0.198302	0.00140631	0.11982	0.797749	NA	NA	NA
ENSG00000229875.1	0.131349	-0.000168896	0.11982	0.997237	NA	NA	NA
ENSG00000229891.1	5.55768	-0.00201872	0.119323	0.850531	NA	LINC01315	102723775
ENSG00000229893.2	0.31485	-0.000309929	0.119818	0.997228	NA	NA	NA
ENSG00000229894.4	0.177762	-0.000933418	0.119821	0.814647	NA	GK3	2713
ENSG00000229896.2	0.541716	-0.000468055	0.119815	0.996156	NA	NA	NA
ENSG00000229901.1	0.941176	0.00279626	0.119776	0.575285	NA	FOXO6-AS1	101929901
ENSG00000229915.1	0.938393	-0.00282015	0.119774	0.568259	NA	NA	NA
ENSG00000229920.2	0.585033	-0.00236604	0.119842	0.482123	NA	RPS4XP5	100271132
ENSG00000229921.6	16.1387	-0.0142754	0.119029	0.500345	NA	KIF25-AS1	100505879
ENSG00000229927.2	4.44065	0.00393655	0.119616	0.651088	NA	NA	NA
ENSG00000229931.1	3.8247	-0.013015	0.120436	0.21193	NA	NA	NA
ENSG00000229941.5	0.205709	-0.00017856	0.11982	0.997234	NA	PDE11A-AS1	105373764
ENSG00000229948.2	0.320538	-0.000956541	0.119822	0.81566	NA	NA	NA
ENSG00000229950.1	17.762	0.0244695	0.121482	0.260166	NA	NA	NA
ENSG00000229951.5	18.9249	0.0271568	0.122262	0.218488	NA	FOSL2-AS1	403150
ENSG00000229954.1	0.129791	-0.00106152	0.119825	0.673223	NA	MTND2P2	56168
ENSG00000229955.1	0.25254	-0.000245369	0.119819	0.997231	NA	NA	NA
ENSG00000229956.10	1.06584	0.00468011	0.119875	0.345544	NA	NA	NA
ENSG00000229961.3	0.260156	-0.000245425	0.119819	0.997231	NA	NA	NA
ENSG00000229970.3	10.0513	-0.0116287	0.119314	0.515963	NA	NA	NA
ENSG00000229980.4	15.9433	-0.0181659	0.120428	0.318334	NA	TOB1-AS1	400604
ENSG00000229989.3	0.451788	-0.00135812	0.119822	0.767887	NA	NA	NA
ENSG00000229990.3	0.626378	-0.00230131	0.119838	0.543854	NA	NA	NA
ENSG00000229991.1	0.366476	0.000210605	0.119795	0.993345	NA	AKR1B1P1	401982
ENSG00000229999.6	0.117793	-0.000921858	0.11982	0.819011	NA	NA	NA
ENSG00000230001.1	0.305202	-0.00106415	0.119825	0.696366	NA	NA	NA
ENSG00000230002.3	30.2727	-0.00175776	0.116081	0.948642	NA	ALMS1-IT1	100874291
ENSG00000230005.2	0.893864	-0.00479868	0.119915	0.298861	NA	NA	NA
ENSG00000230006.7	13.8683	0.0209361	0.121125	0.250387	NA	NA	NA
ENSG00000230010.1	1.64562	0.00725528	0.119952	0.298015	NA	NA	NA
ENSG00000230013.1	0.361285	-0.000252367	0.119798	0.869976	NA	CT70	107987106
ENSG00000230020.1	0.244443	0.00165289	0.119826	0.690526	NA	NHS-AS1	100873920
ENSG00000230021.10	7.27005	0.0117242	0.119839	0.402947	NA	LOC101928626	101928626
ENSG00000230022.1	0.124539	-0.00016819	0.11982	0.997237	NA	NA	NA
ENSG00000230023.2	0.299308	-0.000964317	0.119822	0.814841	NA	LINC02800	284632
ENSG00000230026.2	0.441036	0.000264362	0.119782	0.987479	NA	NA	NA
ENSG00000230042.1	1.54631	-0.00577817	0.119878	0.343148	NA	AK3P3	100419075
ENSG00000230046.1	0.120454	-0.000169852	0.11982	0.997237	NA	NA	NA
ENSG00000230047.1	1.14527	0.00362209	0.119857	0.475217	NA	HIGD2AP1	100289360
ENSG00000230054.3	0.235488	0.0013493	0.119819	0.84693	NA	TEX53	105376230
ENSG00000230061.2	4.60537	0.00156827	0.119479	0.867076	NA	NA	NA
ENSG00000230065.1	0.131327	-0.000166001	0.11982	0.997237	NA	NA	NA
ENSG00000230067.3	3.50158	-0.00027317	0.119817	0.994462	NA	NA	NA
ENSG00000230068.2	0.246534	0.00178103	0.119829	0.688702	NA	NA	NA
ENSG00000230069.3	1.81669	-0.00187293	0.119738	0.697903	NA	LRRC37A15P	106481796
ENSG00000230071.2	3.35373	-0.00133895	0.119337	0.886201	NA	RPL4P6	100271033
ENSG00000230074.1	15.6802	-0.00625025	0.118523	0.730517	NA	NA	NA
ENSG00000230077.1	0.130145	-0.000169105	0.11982	0.997237	NA	MTAPP2	100420621
ENSG00000230082.1	29.2987	0.00790288	0.116393	0.780669	NA	PRRT3-AS1	100874032
ENSG00000230084.5	1.09933	-0.00375933	0.119869	0.408388	NA	NA	NA
ENSG00000230091.6	25.921	0.0259258	0.120751	0.330697	NA	NA	NA
ENSG00000230092.7	2.81053	0.00238735	0.119724	0.666938	NA	NA	NA
ENSG00000230098.1	0.196273	-0.000176831	0.11982	0.997235	NA	TCERG1L-AS1	101927489
ENSG00000230102.7	0.728397	0.000233229	0.119742	0.997465	NA	LINC02028	285389
ENSG00000230105.1	0.399504	0.00122751	0.119817	0.795253	NA	NA	NA
ENSG00000230109.1	3.74596	0.00757718	0.119863	0.390766	NA	LINC02643	105376444
ENSG00000230113.1	0.303944	-0.000270459	0.119819	0.997229	NA	NA	NA
ENSG00000230140.6	1.01492	0.000193298	0.119716	0.947967	NA	NA	NA
ENSG00000230148.8	25.6822	-0.00238957	0.117195	0.923844	NA	HOXB-AS1	100874362
ENSG00000230149.2	5.44088	0.00589315	0.119399	0.63424	NA	NA	NA
ENSG00000230154.1	0.126223	-0.0001687	0.11982	0.997237	NA	NA	NA
ENSG00000230155.6	0.252569	-0.000250731	0.119819	0.997231	NA	NA	NA
ENSG00000230162.1	0.127373	-0.000167947	0.11982	0.997237	NA	CT45A11P	100129813
ENSG00000230175.1	0.203715	0.0014948	0.119822	0.795638	NA	RPS13P1	100128305
ENSG00000230177.1	5.74435	-0.00603435	0.119335	0.639936	NA	NA	NA
ENSG00000230183.4	2.92215	-0.0107863	0.120375	0.0964986	NA	NA	NA
ENSG00000230184.1	0.255515	0.00127589	0.119818	0.828261	NA	NA	NA
ENSG00000230185.4	5.99009	0.00573171	0.119197	0.68447	NA	NA	NA
ENSG00000230188.1	0.122018	-0.000165245	0.11982	0.997237	NA	RPL21P83	100271186
ENSG00000230189.7	0.131626	-0.000943913	0.119821	0.803753	NA	RABGEF1P2	122149301
ENSG00000230197.6	1.516	0.00368357	0.119785	0.523015	NA	NA	NA
ENSG00000230201.5	1.11728	-0.0062185	0.120008	0.166897	NA	NA	NA
ENSG00000230204.1	0.129721	-0.000942388	0.119821	0.807148	NA	NA	NA
ENSG00000230212.6	4.3677	0.00648829	0.119541	0.586488	NA	CBR1-AS1	100133286
ENSG00000230215.1	5.6504	-0.00260466	0.119094	0.849005	NA	LINC01840	100874079
ENSG00000230216.1	1.176	-0.00127008	0.119681	0.81701	NA	NA	NA
ENSG00000230219.3	0.181859	0.00131473	0.119818	0.823789	NA	CIBAR1P2	403315
ENSG00000230221.2	0.252241	-0.000937135	0.119821	0.81442	NA	LOC643342	643342
ENSG00000230224.1	15.9767	-0.0155209	0.118974	0.479824	NA	PHB1P9	100289414
ENSG00000230225.1	0.196704	-0.000174265	0.11982	0.997235	NA	MTND5P14	100873258
ENSG00000230234.1	0.696601	-0.00291206	0.119846	0.508923	NA	NA	NA
ENSG00000230251.1	1.10555	-0.000559694	0.119691	0.887723	NA	PHB1P4	100418774
ENSG00000230257.3	3.30238	-5.94029e-05	0.119397	0.994461	NA	NFE4	58160
ENSG00000230262.7	0.538864	-0.00113636	0.119788	0.69891	NA	LINC02603	158257
ENSG00000230269.6	0.387358	-9.79531e-05	0.119795	0.881493	NA	LINC02525	100507194
ENSG00000230280.2	5.92762	0.00111135	0.119184	0.925288	NA	NA	NA
ENSG00000230289.1	0.785584	0.00361593	0.119866	0.400954	NA	NA	NA
ENSG00000230295.1	2.56059	-0.00036269	0.119562	0.967685	NA	NA	NA
ENSG00000230303.5	0.195838	-0.000178025	0.11982	0.997235	NA	NA	NA
ENSG00000230304.1	0.517508	0.000241461	0.119791	0.990143	NA	NA	NA
ENSG00000230305.2	0.927719	-0.00378259	0.119883	0.323886	NA	NA	NA
ENSG00000230306.1	0.698344	-0.00193783	0.119821	0.738723	NA	NA	NA
ENSG00000230312.2	0.58512	0.00178212	0.119819	0.739304	NA	NA	NA
ENSG00000230314.6	1.45123	0.003596	0.11974	0.551951	NA	ELOVL2-AS1	100506409
ENSG00000230319.1	2.70681	-0.00939077	0.120115	0.238715	NA	TTLL1-AS1	100506679
ENSG00000230325.1	2.71831	-0.00435121	0.119685	0.569223	NA	NA	NA
ENSG00000230328.2	2.19415	0.00978339	0.12023	0.175137	NA	NA	NA
ENSG00000230333.6	1.09908	0.00270164	0.119837	0.486445	NA	NA	NA
ENSG00000230337.1	5.07461	-0.0036205	0.119174	0.782396	NA	EXOSC10-AS1	105376736
ENSG00000230356.1	0.502953	-0.00113101	0.119822	0.800112	NA	NCAPD2P1	100421175
ENSG00000230358.4	1.09447	-0.00134939	0.119735	0.795908	NA	SPDYE21	442572
ENSG00000230359.5	19.5682	0.00701719	0.118047	0.747551	NA	TPI1P2	286016
ENSG00000230364.1	0.196302	-0.000120524	0.119821	0.997237	NA	RPL4P3	391135
ENSG00000230366.9	4.16022	0.00775823	0.119635	0.508648	NA	DSCR9	257203
ENSG00000230368.2	7.62526	0.0163562	0.121017	0.123801	NA	FAM41C	284593
ENSG00000230376.1	0.133389	0.00154468	0.119823	0.801715	NA	MEMO1P4	100462785
ENSG00000230392.1	24.7922	-0.0122792	0.117588	0.63625	NA	LINC03098	101928336
ENSG00000230393.1	0.264166	-0.000185676	0.11982	0.997232	NA	NA	NA
ENSG00000230401.1	0.120422	-0.000940925	0.119821	0.809564	NA	LINC01972	105374293
ENSG00000230408.3	1.78051	-0.00453128	0.119795	0.474964	NA	BZW1-AS1	101927795
ENSG00000230409.3	0.200121	-0.000119305	0.119821	0.997237	NA	NA	NA
ENSG00000230415.1	5.86897	-8.54804e-05	0.11928	0.990639	NA	NA	NA
ENSG00000230417.11	1.47694	-0.000475082	0.119814	0.994372	NA	LINC00595	414243
ENSG00000230424.1	1.46313	0.00192426	0.119674	0.768202	NA	EMC1-AS1	101927895
ENSG00000230426.3	7.6174	-0.00616683	0.119493	0.588702	NA	LINC01036	104169671
ENSG00000230432.1	0.13386	0.00157348	0.119824	0.791131	NA	NA	NA
ENSG00000230438.6	3.69924	-0.00225418	0.119469	0.816232	NA	NA	NA
ENSG00000230444.1	0.324223	-0.000243137	0.119819	0.99723	NA	NA	NA
ENSG00000230445.4	8.59268	-0.0155302	0.120253	0.324711	NA	LRRC37A6P	387646
ENSG00000230449.1	0.13636	0.00155563	0.119823	0.796078	NA	RPL7P4	100133037
ENSG00000230454.1	29.3784	-0.0202902	0.120661	0.298141	NA	NA	NA
ENSG00000230457.3	0.88128	-0.00101756	0.119761	0.780015	NA	NA	NA
ENSG00000230461.8	0.814384	0.00206956	0.119804	0.691079	NA	PROX1-AS1	100505832
ENSG00000230471.1	0.131569	-0.000115687	0.119821	0.997238	NA	NA	NA
ENSG00000230479.1	11.7923	0.0153613	0.119739	0.419593	NA	NA	NA
ENSG00000230481.2	0.130161	-0.000169653	0.11982	0.997237	NA	NA	NA
ENSG00000230495.1	0.64161	-0.000611582	0.119774	0.822577	NA	LOC100286962	100286962
ENSG00000230499.1	3.98427	-0.0111269	0.120055	0.324402	NA	NA	NA
ENSG00000230506.1	0.236196	0.000227435	0.119795	0.994115	NA	NA	NA
ENSG00000230510.6	3.38298	0.00738275	0.119844	0.402527	NA	NA	NA
ENSG00000230513.1	25.5155	-0.0250268	0.120698	0.33175	NA	THAP7-AS1	439931
ENSG00000230516.1	0.132934	-0.000118347	0.119821	0.997238	NA	NA	NA
ENSG00000230521.1	0.329306	-0.000990463	0.119823	0.804434	NA	NA	NA
ENSG00000230522.5	0.249416	0.00128912	0.119818	0.825098	NA	MBD3L2	125997
ENSG00000230524.8	2.54833	-0.00709462	0.119822	0.41821	NA	NA	NA
ENSG00000230526.1	1.83217	0.00268491	0.119604	0.76089	NA	NA	NA
ENSG00000230528.7	2.21832	0.00309416	0.11962	0.708307	NA	NA	NA
ENSG00000230533.3	0.199556	-0.000174608	0.11982	0.997235	NA	LINC03004	102723649
ENSG00000230534.6	0.548742	0.00148775	0.119809	0.77092	NA	NA	NA
ENSG00000230536.1	0.290834	0.00158222	0.119825	0.713292	NA	NA	NA
ENSG00000230537.1	0.490277	-0.00245167	0.119838	0.539115	NA	NA	NA
ENSG00000230542.6	0.303457	-0.00111724	0.119827	0.623099	NA	LINC00102	100359394
ENSG00000230550.1	0.437591	-0.000401088	0.119817	0.996706	NA	ERLNC1	101929441
ENSG00000230555.2	12.6963	-0.00799963	0.11884	0.654468	NA	NA	NA
ENSG00000230561.4	1.30342	0.00775678	0.1201	0.15615	NA	CCDC192	728586
ENSG00000230563.3	0.25248	-0.000947422	0.119821	0.815231	NA	NA	NA
ENSG00000230565.1	4.79387	-0.00312855	0.119336	0.782375	NA	ZNF32-AS2	414208
ENSG00000230568.1	0.314247	0.0001444	0.119795	0.9818	NA	SF3A3P1	170548
ENSG00000230570.1	0.377102	0.000143085	0.119795	0.982202	NA	NA	NA
ENSG00000230578.3	1.08794	0.00226273	0.119804	0.688985	NA	NA	NA
ENSG00000230580.1	0.183056	-0.000941071	0.119821	0.817505	NA	RPL19P5	646532
ENSG00000230581.2	1.06817	0.00538473	0.119926	0.278536	NA	ACTG1P14	100418910
ENSG00000230583.7	3.04972	-0.00480805	0.119712	0.531304	NA	NA	NA
ENSG00000230585.2	0.222297	0.00190339	0.119833	0.640544	NA	NA	NA
ENSG00000230587.1	0.229788	0.00173242	0.119828	0.712937	NA	NA	NA
ENSG00000230593.3	2.85335	-0.000928047	0.119492	0.929046	NA	NA	NA
ENSG00000230596.3	0.184758	-0.000173192	0.11982	0.997235	NA	GPAA1P2	106481722
ENSG00000230607.3	0.366072	-0.000270969	0.119798	0.849539	NA	NA	NA
ENSG00000230612.3	10.4259	0.00513869	0.118782	0.748112	NA	NA	NA
ENSG00000230613.1	1.21661	-0.00266434	0.119714	0.650596	NA	HM13-AS1	100874042
ENSG00000230623.5	1.72281	0.00225899	0.119621	0.759829	NA	NA	NA
ENSG00000230628.1	0.131685	-0.000168609	0.11982	0.997237	NA	NA	NA
ENSG00000230637.2	0.122699	-0.000177757	0.11982	0.997237	NA	NA	NA
ENSG00000230638.4	1.00405	0.00189137	0.119769	0.685386	NA	LOC100418723	100418723
ENSG00000230641.1	0.32933	-0.00096409	0.119822	0.821166	NA	NA	NA
ENSG00000230646.1	0.392122	0.000329931	0.119794	0.988604	NA	KLF2P2	106480678
ENSG00000230647.1	0.633213	-0.000819093	0.119775	0.791766	NA	NA	NA
ENSG00000230648.1	0.450074	0.00192695	0.119828	0.625642	NA	NA	NA
ENSG00000230651.7	3.01673	0.00818557	0.119982	0.302581	NA	RGPD4-AS1	729121
ENSG00000230658.1	18.7158	-0.0177713	0.119498	0.44071	NA	NA	NA
ENSG00000230666.5	11.8317	0.0017016	0.118453	0.937564	NA	NA	NA
ENSG00000230673.3	2.53913	-8.60284e-05	0.119479	0.973044	NA	NA	NA
ENSG00000230676.1	0.350969	0.00100007	0.119813	0.910053	NA	NA	NA
ENSG00000230679.1	2.90327	0.0021271	0.11944	0.837971	NA	ENO1-AS1	100505975
ENSG00000230683.1	0.489126	-1.09261e-05	0.119779	0.992217	NA	DDTP1	101060160
ENSG00000230686.1	0.122193	-0.000935836	0.119821	0.818228	NA	NA	NA
ENSG00000230697.1	0.66706	0.0023084	0.119768	0.621718	NA	SAP18P3	106660616
ENSG00000230701.2	2.99823	0.00442495	0.11961	0.617156	NA	FBXW4P1	26226
ENSG00000230702.1	0.576522	0.000469761	0.119758	0.938015	NA	RPL31P30	729203
ENSG00000230707.1	3.18956	-0.00311031	0.119621	0.718379	NA	HAPSTR2	389895
ENSG00000230709.1	0.197835	0.00140762	0.11982	0.796468	NA	LOC284191	284191
ENSG00000230712.2	1.45648	0.000420007	0.119673	0.952636	NA	GGTLC4P	729838
ENSG00000230715.3	18.3327	-0.02841	0.123039	0.174024	NA	NA	NA
ENSG00000230720.1	0.368462	-0.00097473	0.119822	0.815878	NA	LINC02644	105376480
ENSG00000230725.5	0.865062	-0.000312366	0.119716	0.907437	NA	LOC284798	284798
ENSG00000230731.2	0.308829	-0.000190753	0.119819	0.997231	NA	NA	NA
ENSG00000230732.4	1.25048	-0.000487522	0.119659	0.937065	NA	NA	NA
ENSG00000230733.2	15.8567	0.00154614	0.119809	0.690918	NA	NA	NA
ENSG00000230736.2	5.9028	0.0104741	0.119771	0.423862	NA	LOC339666	339666
ENSG00000230747.1	2.49916	0.00450497	0.119621	0.624861	NA	NA	NA
ENSG00000230751.1	0.187093	0.00141449	0.11982	0.830195	NA	NA	NA
ENSG00000230753.5	0.385341	-0.000255925	0.119819	0.997227	NA	ZNF341-AS1	101929746
ENSG00000230758.1	0.185665	-0.000178099	0.11982	0.997235	NA	SNAP23P1	101290500
ENSG00000230769.1	0.647226	-0.000421022	0.119816	0.996336	NA	NA	NA
ENSG00000230772.1	0.44784	0.00124875	0.119803	0.769572	NA	VN1R108P	100312850
ENSG00000230773.8	0.692751	-0.000429802	0.119814	0.995166	NA	NA	NA
ENSG00000230777.1	0.118313	0.00146336	0.119821	0.823825	NA	NA	NA
ENSG00000230778.1	2.68114	-0.0039798	0.119668	0.606135	NA	ANKRD63	100131244
ENSG00000230782.1	0.184875	-0.000232158	0.119819	0.997234	NA	LOC340512	340512
ENSG00000230783.1	0.245568	0.00165678	0.119826	0.686901	NA	NA	NA
ENSG00000230790.2	0.259419	-0.00026931	0.119819	0.997231	NA	NA	NA
ENSG00000230793.1	0.122462	-0.000167886	0.11982	0.997237	NA	SMARCE1P5	400129
ENSG00000230795.3	0.424544	0.000133918	0.119793	0.981815	NA	HLA-K	3138
ENSG00000230798.5	23.5528	-0.00266576	0.117237	0.90454	NA	FOXD3-AS1	100996301
ENSG00000230799.1	1.81523	-0.00385762	0.119756	0.527886	NA	RPS2P16	100270860
ENSG00000230801.1	0.123103	-0.000940711	0.119821	0.811762	NA	NA	NA
ENSG00000230804.2	1.2694	0.00304143	0.119813	0.606176	NA	NA	NA
ENSG00000230806.1	0.092701	0.000342575	0.119795	0.998855	NA	SRGAP2-AS1	100873165
ENSG00000230807.1	0.251629	0.00126522	0.119818	0.828231	NA	NA	NA
ENSG00000230825.1	0.181884	-0.000158222	0.119819	0.997234	NA	LINC03016	101927354
ENSG00000230826.1	0.192244	-0.00096187	0.119822	0.80545	NA	NA	NA
ENSG00000230832.3	0.195044	-0.000965048	0.119822	0.803446	NA	NA	NA
ENSG00000230833.1	0.116758	-0.000115272	0.119821	0.997239	NA	NA	NA
ENSG00000230836.1	0.118173	-0.000162517	0.11982	0.997237	NA	NA	NA
ENSG00000230838.1	0.189297	-0.000161064	0.11982	0.997235	NA	LINC01614	105373869
ENSG00000230839.1	0.330231	-0.000192014	0.119819	0.997231	NA	NA	NA
ENSG00000230852.2	0.133442	0.00155559	0.119823	0.796639	NA	LINC02857	107986618
ENSG00000230870.2	4.54379	-0.000154971	0.119178	0.986916	NA	FBXW11P1	54099
ENSG00000230872.1	1.96561	0.00104614	0.119624	0.892018	NA	MFSD13B	105371130
ENSG00000230873.8	1.2711	-0.00325776	0.119767	0.539975	NA	STMND1	401236
ENSG00000230894.1	10.3564	0.00650228	0.118895	0.700497	NA	LOC107987014	107987014
ENSG00000230896.1	8.57148	0.00188232	0.118798	0.905021	NA	NA	NA
ENSG00000230910.3	0.129718	-0.0001104	0.119821	0.997238	NA	NA	NA
ENSG00000230911.1	0.316493	0.000333499	0.119796	0.974161	NA	NA	NA
ENSG00000230912.1	1.31837	-0.000183523	0.11973	0.989431	NA	NA	NA
ENSG00000230914.3	0.950319	-0.00123279	0.119718	0.796268	NA	NA	NA
ENSG00000230922.1	2.75958	0.014004	0.120784	0.0984385	NA	LOC101927551	101927551
ENSG00000230928.1	0.807711	-0.00168352	0.119754	0.732042	NA	NA	NA
ENSG00000230929.5	1.36404	0.00132614	0.119644	0.864353	NA	NA	NA
ENSG00000230943.2	5.45843	0.0022395	0.11967	0.719151	NA	LINC02541	101927686
ENSG00000230946.3	0.322936	-0.000284812	0.119819	0.99723	NA	NA	NA
ENSG00000230951.1	0.132939	0.00155098	0.119823	0.798221	NA	GPS2P2	100132058
ENSG00000230952.1	0.170449	0.000308697	0.119794	0.993349	NA	NA	NA
ENSG00000230953.2	0.628605	0.000305535	0.119774	0.969903	NA	NA	NA
ENSG00000230965.1	26.713	-0.0125881	0.118253	0.599253	NA	NA	NA
ENSG00000230982.1	2.91327	-0.00624045	0.119724	0.489944	NA	NA	NA
ENSG00000230987.2	0.319517	0.000795256	0.119796	0.877969	NA	LOC647132	647132
ENSG00000230992.3	9.50108	-0.00393851	0.11864	0.808192	NA	NA	NA
ENSG00000230993.1	0.132934	-0.000118347	0.119821	0.997238	NA	NA	NA
ENSG00000230999.1	0.179421	-0.00105359	0.119825	0.695339	NA	MTND5P8	100873198
ENSG00000231006.1	0.112863	0.00146361	0.119821	0.825041	NA	RPL7P32	100130892
ENSG00000231007.5	0.992798	0.00496609	0.119923	0.265014	NA	CDC20P1	157956
ENSG00000231010.1	3.11181	0.00584013	0.119673	0.527467	NA	NA	NA
ENSG00000231013.1	8.07397	0.00400754	0.119436	0.700882	NA	SCTR-AS1	107105282
ENSG00000231023.6	0.438885	-0.000967273	0.119822	0.803204	NA	LINC00326	285735
ENSG00000231024.1	0.830593	-0.00054949	0.119813	0.995063	NA	NA	NA
ENSG00000231028.8	2.48352	-0.0003475	0.119588	0.939065	NA	AHI1-DT	100131814
ENSG00000231035.1	0.132093	-0.000167505	0.11982	0.997237	NA	RPL7L1P9	100128899
ENSG00000231039.2	3.96147	-0.00364816	0.119359	0.75915	NA	NA	NA
ENSG00000231047.1	0.117585	0.00144788	0.119821	0.827906	NA	GCNT1P3	100421581
ENSG00000231049.2	0.617143	-0.000443156	0.119815	0.995583	NA	OR52B5P	81270
ENSG00000231050.1	0.830157	-0.00372749	0.119864	0.442519	NA	GNB1-DT	105378949
ENSG00000231053.1	0.126254	-0.000168566	0.11982	0.997237	NA	TRAPPC2LP1	100421462
ENSG00000231054.1	0.361332	0.00112467	0.119816	0.828127	NA	NA	NA
ENSG00000231057.3	3.49605	-0.000797457	0.119558	0.921722	NA	NEK2-DT	91548
ENSG00000231063.1	0.195233	-0.000244172	0.119819	0.997233	NA	RPL6P6	100270845
ENSG00000231064.7	29.1386	-0.00253638	0.116682	0.921991	NA	THBS3-AS1	105371450
ENSG00000231066.3	3.30877	0.00758491	0.119724	0.475001	NA	NA	NA
ENSG00000231073.1	0.198063	-0.000946814	0.119821	0.811679	NA	NA	NA
ENSG00000231081.1	1.01615	0.00241908	0.119713	0.705833	NA	NA	NA
ENSG00000231083.1	0.171917	-0.000951328	0.119821	0.817897	NA	NA	NA
ENSG00000231084.2	2.26828	-0.00308838	0.119704	0.65986	NA	NA	NA
ENSG00000231086.1	0.441172	0.00216774	0.119829	0.591282	NA	NA	NA
ENSG00000231087.2	5.66482	0.0169298	0.121037	0.163628	NA	FDPSP7	441261
ENSG00000231092.1	2.09486	0.0030876	0.119827	0.629448	NA	NA	NA
ENSG00000231104.8	2.04871	-0.00170206	0.119506	0.845106	NA	NA	NA
ENSG00000231105.1	11.128	-0.00560239	0.118893	0.731261	NA	ECE1-AS1	100506801
ENSG00000231107.1	6.55153	0.0175711	0.121076	0.165003	NA	LINC01508	101927873
ENSG00000231113.2	14.3608	-0.00849176	0.118578	0.667553	NA	NA	NA
ENSG00000231119.2	2.29048	-0.00436302	0.119624	0.618836	NA	LOC101927377	101927377
ENSG00000231123.1	1.16203	-0.000556859	0.119813	0.994906	NA	NA	NA
ENSG00000231125.2	2.1512	0.00714632	0.119862	0.382522	NA	NA	NA
ENSG00000231128.5	0.118288	0.00146314	0.119821	0.823601	NA	NA	NA
ENSG00000231131.7	22.9354	-0.00433853	0.11729	0.845346	NA	LNCAROD	101928687
ENSG00000231133.7	0.57635	0.00149582	0.119814	0.7659	NA	HAR1B	768097
ENSG00000231134.1	0.125181	-0.000166147	0.11982	0.997237	NA	TCF7L1-IT1	100874334
ENSG00000231154.1	8.02829	0.0067333	0.119191	0.631945	NA	NA	NA
ENSG00000231156.1	1.50053	0.00198625	0.11959	0.81267	NA	NA	NA
ENSG00000231160.9	21.4738	0.00784984	0.117786	0.728155	NA	NA	NA
ENSG00000231162.4	0.119575	-0.000112783	0.119821	0.997238	NA	NA	NA
ENSG00000231165.3	0.562723	-3.20123e-05	0.119775	0.99037	NA	TRBV26OR9-2	246285
ENSG00000231167.3	0.638059	-0.00225347	0.119837	0.544456	NA	NA	NA
ENSG00000231169.4	0.118271	-0.000166634	0.11982	0.997237	NA	NA	NA
ENSG00000231170.6	1.37291	0.00012036	0.119723	0.945253	NA	NA	NA
ENSG00000231172.2	11.0528	0.020016	0.121385	0.183435	NA	EVA1A-AS	101927884
ENSG00000231173.1	0.19992	-0.000969569	0.119821	0.819319	NA	NA	NA
ENSG00000231177.4	11.8258	0.0100188	0.118978	0.590103	NA	LINC00852	84657
ENSG00000231181.1	1.22712	0.00205258	0.119669	0.762608	NA	RPL9P11	642740
ENSG00000231185.6	4.36941	0.0112756	0.12002	0.342528	NA	SPRY4-AS1	101926941
ENSG00000231189.1	3.9071	-0.00288078	0.11941	0.782206	NA	NA	NA
ENSG00000231192.2	1.05493	-0.00180016	0.119742	0.72919	NA	OR5H1	26341
ENSG00000231193.1	0.311646	0.000279369	0.119795	0.983715	NA	NA	NA
ENSG00000231194.1	0.120471	0.00145	0.119821	0.829286	NA	NA	NA
ENSG00000231199.2	3.08057	0.000792166	0.119423	0.937731	NA	MTND5P19	100873270
ENSG00000231201.1	0.185055	-0.000169842	0.11982	0.997235	NA	NA	NA
ENSG00000231206.2	0.178505	-0.000175007	0.11982	0.997235	NA	NA	NA
ENSG00000231210.3	1.26127	-0.00153508	0.119735	0.697971	NA	NA	NA
ENSG00000231212.1	0.185276	-0.000171053	0.11982	0.997235	NA	NA	NA
ENSG00000231217.1	0.183085	-0.00017611	0.11982	0.997235	NA	NA	NA
ENSG00000231227.1	0.24713	-0.000374845	0.119819	0.997231	NA	NA	NA
ENSG00000231233.1	9.16341	-0.011139	0.120169	0.280679	NA	CFAP58-DT	100505869
ENSG00000231234.2	0.814631	-0.00181722	0.119821	0.736198	NA	NA	NA
ENSG00000231240.1	1.04765	-0.00349039	0.119812	0.470705	NA	NA	NA
ENSG00000231241.1	0.123037	-0.000917708	0.11982	0.82149	NA	RPS3AP3	140713
ENSG00000231245.2	0.313606	-0.000328917	0.119818	0.997228	NA	NA	NA
ENSG00000231249.1	1.01091	0.00525517	0.119921	0.287637	NA	ITPR1-DT	100996539
ENSG00000231256.7	12.5972	0.00804295	0.118725	0.666901	NA	CFAP97D1	284067
ENSG00000231259.5	14.6434	0.00153511	0.119827	0.319921	NA	NA	NA
ENSG00000231265.1	0.129587	-0.000168431	0.11982	0.997237	NA	NA	NA
ENSG00000231274.5	23.5852	-0.0218577	0.120782	0.293156	NA	SBK3	100130827
ENSG00000231290.5	1.7025	-0.000311268	0.119818	0.997213	NA	APCDD1L-DT	149773
ENSG00000231292.6	0.577663	-0.000666207	0.119798	0.753677	NA	NA	NA
ENSG00000231296.1	0.262834	-0.000255341	0.119819	0.997231	NA	NA	NA
ENSG00000231297.3	0.620763	-0.00274033	0.119843	0.512871	NA	NA	NA
ENSG00000231298.6	2.70914	5.31589e-05	0.119452	0.997744	NA	MANCR	100216001
ENSG00000231304.2	9.52894	-0.010337	0.119295	0.531998	NA	SGO1-AS1	100874028
ENSG00000231305.3	11.0161	-0.00509354	0.118755	0.759955	NA	NA	NA
ENSG00000231307.1	1.37956	0.00429939	0.11976	0.519897	NA	RPS3P2	140761
ENSG00000231310.3	0.131639	-0.000929807	0.119821	0.804379	NA	TBL1XR1-AS1	100874217
ENSG00000231313.2	0.180248	-0.000171207	0.11982	0.997235	NA	NA	NA
ENSG00000231324.1	1.46645	-0.000408931	0.119815	0.995341	NA	NA	NA
ENSG00000231327.1	7.87109	-0.00596649	0.118821	0.71936	NA	LINC01816	100133985
ENSG00000231329.8	0.246715	-0.00112948	0.119827	0.645368	NA	NA	NA
ENSG00000231333.2	0.315908	-0.000243044	0.119819	0.997229	NA	RPL34P6	100270998
ENSG00000231336.1	0.119677	-0.000165726	0.11982	0.997237	NA	NA	NA
ENSG00000231340.1	2.94348	-0.0133109	0.120819	0.022194	NA	NA	NA
ENSG00000231344.1	0.454971	0.000903817	0.11979	0.836417	NA	NA	NA
ENSG00000231346.5	13.0771	0.0188728	0.12031	0.341405	NA	NA	NA
ENSG00000231369.1	0.309061	0.00113641	0.119816	0.827228	NA	NA	NA
ENSG00000231381.2	3.34522	-0.00105368	0.119444	0.907306	NA	NA	NA
ENSG00000231389.7	0.274814	-0.000267709	0.119819	0.997231	NA	HLA-DPA1	3113
ENSG00000231390.1	1.55907	-0.00734355	0.119979	0.281189	NA	NA	NA
ENSG00000231393.1	2.73217	-0.0104184	0.120283	0.17322	NA	NA	NA
ENSG00000231394.1	0.182549	-0.000916242	0.119821	0.817263	NA	NA	NA
ENSG00000231395.1	1.11738	-0.00221139	0.119741	0.692774	NA	NA	NA
ENSG00000231401.1	0.306548	-0.000951471	0.119821	0.814956	NA	NA	NA
ENSG00000231403.1	0.183819	-0.000175323	0.11982	0.997235	NA	NA	NA
ENSG00000231407.5	0.769775	-0.00327595	0.119853	0.370972	NA	NA	NA
ENSG00000231414.1	0.18445	-0.000177449	0.11982	0.997235	NA	NA	NA
ENSG00000231416.1	0.485276	0.00205245	0.119832	0.549322	NA	RPL34P5	100270995
ENSG00000231419.6	3.32647	0.00300655	0.119403	0.801034	NA	LINC00689	154822
ENSG00000231431.7	1.02184	-0.000742745	0.119714	0.828418	NA	FAR2P4	100420005
ENSG00000231437.3	0.616159	-0.000206775	0.119819	0.997227	NA	LINC01750	643355
ENSG00000231439.4	3.58752	0.00218535	0.119343	0.851619	NA	WASIR2	100132169
ENSG00000231441.1	0.229083	0.000230105	0.119795	0.993406	NA	NA	NA
ENSG00000231443.2	14.816	0.0189623	0.120258	0.365426	NA	NA	NA
ENSG00000231447.1	0.118281	0.00146411	0.119821	0.823542	NA	NA	NA
ENSG00000231453.1	7.565	-0.0242406	0.122939	0.0477765	NA	LINC01305	285084
ENSG00000231458.2	0.171771	-0.000177066	0.11982	0.997235	NA	RNASEH1P2	390766
ENSG00000231464.1	1.91749	-0.00450944	0.119702	0.557906	NA	NA	NA
ENSG00000231466.2	3.83378	0.00463776	0.119398	0.692909	NA	NA	NA
ENSG00000231468.2	1.62254	-0.00280224	0.11972	0.667114	NA	NA	NA
ENSG00000231473.2	1.29217	-0.00423035	0.119926	0.0995886	NA	RB1-DT	100862704
ENSG00000231483.1	1.14183	0.00483972	0.119907	0.317962	NA	NA	NA
ENSG00000231507.1	0.12625	-0.000166398	0.11982	0.997237	NA	LINC01353	100506775
ENSG00000231512.6	0.468353	0.00112082	0.119816	0.8219	NA	NA	NA
ENSG00000231519.1	1.07498	-0.00324232	0.119773	0.551485	NA	NA	NA
ENSG00000231528.2	2.61167	7.7604e-05	0.119545	0.985337	NA	FAM225A	286333
ENSG00000231530.1	0.75218	0.00269504	0.119837	0.50818	NA	NA	NA
ENSG00000231532.5	2.47208	-0.00125929	0.119636	0.838214	NA	LINC01249	727982
ENSG00000231535.6	1.58733	-0.00102069	0.119594	0.896257	NA	LINC00278	100873962
ENSG00000231536.1	0.131849	-0.000107265	0.119821	0.997238	NA	NA	NA
ENSG00000231548.2	0.720449	-0.000522243	0.119814	0.995907	NA	NA	NA
ENSG00000231550.1	0.443942	-0.0013406	0.119822	0.770063	NA	NA	NA
ENSG00000231551.8	4.27981	0.00443357	0.11963	0.603629	NA	NA	NA
ENSG00000231556.1	0.507458	-0.000329445	0.119817	0.996915	NA	RSL24D1P3	100130721
ENSG00000231563.1	0.186078	-0.000231794	0.119819	0.997234	NA	NA	NA
ENSG00000231566.1	4.52325	-0.00610329	0.119472	0.607674	NA	NA	NA
ENSG00000231574.5	1.28034	2.48525e-05	0.119765	0.990698	NA	LINC02015	102724550
ENSG00000231579.3	0.192782	-0.000175204	0.11982	0.997235	NA	NA	NA
ENSG00000231588.1	2.23436	-0.0011936	0.119831	0.484919	NA	NA	NA
ENSG00000231595.1	7.13596	-0.00345247	0.118979	0.814423	NA	NA	NA
ENSG00000231605.5	0.132089	-0.000173343	0.11982	0.997237	NA	LINC01363	101928484
ENSG00000231613.1	0.131858	-9.45605e-05	0.119821	0.997238	NA	NA	NA
ENSG00000231616.8	2.28877	-0.00268072	0.119658	0.711888	NA	LOC124900638	124900638
ENSG00000231625.4	1.64776	0.00845727	0.120132	0.143794	NA	NA	NA
ENSG00000231628.1	5.82076	-0.00706898	0.119416	0.584885	NA	NA	NA
ENSG00000231630.1	0.126124	-0.000169265	0.11982	0.997237	NA	NA	NA
ENSG00000231633.1	0.124851	-0.000174967	0.11982	0.997237	NA	NA	NA
ENSG00000231636.1	0.239341	0.00127168	0.119818	0.830679	NA	AGBL5-AS1	100874031
ENSG00000231638.1	6.58063	0.00953639	0.119701	0.45002	NA	LUARIS	100506895
ENSG00000231648.1	0.526213	-0.000202427	0.119819	0.997228	NA	NA	NA
ENSG00000231651.1	0.331712	0.00107358	0.119815	0.844185	NA	DLG3-AS1	100873930
ENSG00000231652.2	6.91487	-0.00698776	0.119201	0.628207	NA	CD109-AS1	101928489
ENSG00000231655.1	0.121972	-0.00016796	0.11982	0.997237	NA	NA	NA
ENSG00000231663.1	10.008	-0.00803045	0.119316	0.579555	NA	COA6-AS1	101927765
ENSG00000231665.1	0.896856	0.00179081	0.119745	0.711572	NA	NA	NA
ENSG00000231672.6	1.33252	-0.00256154	0.119771	0.592604	NA	NA	NA
ENSG00000231674.1	0.302773	-0.000245393	0.119819	0.99723	NA	LINC00410	144776
ENSG00000231680.1	0.322537	-0.000276648	0.119819	0.997229	NA	LINC02723	107984366
ENSG00000231683.6	29.7425	-0.0343955	0.125017	0.121338	NA	KILH	101927136
ENSG00000231690.2	2.01478	0.00512792	0.119748	0.495522	NA	LINC00574	80069
ENSG00000231691.1	0.396032	0.000356874	0.119794	0.978388	NA	NA	NA
ENSG00000231702.2	0.25504	0.00130219	0.119818	0.820006	NA	NA	NA
ENSG00000231703.2	1.23657	-0.000205335	0.119717	0.98818	NA	NA	NA
ENSG00000231704.5	0.890891	0.00392266	0.119862	0.442807	NA	NA	NA
ENSG00000231707.4	0.254428	-0.00103031	0.119822	0.807199	NA	NA	NA
ENSG00000231711.2	2.68113	-0.00141227	0.119407	0.881485	NA	NA	NA
ENSG00000231715.1	0.132284	-0.000169308	0.11982	0.997237	NA	NA	NA
ENSG00000231724.1	0.362126	0.00127906	0.119819	0.71838	NA	NA	NA
ENSG00000231728.3	9.41796	-0.00747852	0.11975	0.479314	NA	NA	NA
ENSG00000231731.7	12.3652	-0.00637131	0.118649	0.727736	NA	NA	NA
ENSG00000231738.11	0.14346	0.00140855	0.11982	0.852487	NA	TSPAN19	144448
ENSG00000231747.1	0.1332	-0.000178434	0.11982	0.997237	NA	NA	NA
ENSG00000231748.1	1.33456	-0.000285104	0.119719	0.984183	NA	NA	NA
ENSG00000231752.6	31.7146	0.00948133	0.117901	0.670982	NA	NA	NA
ENSG00000231760.5	14.5173	-0.00774771	0.118227	0.714432	NA	NA	NA
ENSG00000231762.1	0.814331	0.00120878	0.119758	0.80836	NA	NA	NA
ENSG00000231764.8	2.08672	-0.00240046	0.119804	0.835148	NA	NA	NA
ENSG00000231784.8	18.4905	0.00973598	0.118624	0.644158	NA	DBIL5P	100131454
ENSG00000231787.4	0.126401	-0.000168229	0.11982	0.997237	NA	H2BP9	115482691
ENSG00000231789.2	24.3546	-0.0244172	0.120366	0.350233	NA	PIK3CD-AS2	101929074
ENSG00000231793.5	5.34242	-0.00606591	0.11972	0.494997	NA	NA	NA
ENSG00000231794.5	1.10349	0.00169257	0.11974	0.727329	NA	NA	NA
ENSG00000231799.2	0.200609	-0.000177498	0.11982	0.997235	NA	NA	NA
ENSG00000231804.1	0.132934	-0.000118347	0.119821	0.997238	NA	RPL21P85	100271189
ENSG00000231811.2	0.391103	-0.000263691	0.119819	0.997191	NA	LOC101927888	101927888
ENSG00000231812.1	0.255308	-0.000954359	0.119821	0.820308	NA	SNRPCP9	100310853
ENSG00000231817.8	3.99883	0.00214479	0.119304	0.857933	NA	LINC01198	101929344
ENSG00000231822.1	0.891959	-0.00194159	0.11982	0.711939	NA	NA	NA
ENSG00000231826.5	0.326351	0.000328771	0.119795	0.990252	NA	LINC01819	102723854
ENSG00000231827.3	0.812625	0.00290403	0.119804	0.529258	NA	NA	NA
ENSG00000231830.1	0.180696	-0.000176365	0.11982	0.997235	NA	NA	NA
ENSG00000231840.1	0.620421	-0.00145791	0.11982	0.797718	NA	NA	NA
ENSG00000231845.3	0.350513	0.00155365	0.119824	0.715951	NA	HMGB3P14	100873899
ENSG00000231851.5	0.290507	-0.00103728	0.119824	0.716177	NA	MRPS9-AS1	101927492
ENSG00000231852.8	0.826537	0.000484781	0.119748	0.943186	NA	CYP21A2	1589
ENSG00000231856.2	12.7725	0.00792996	0.118524	0.690387	NA	NA	NA
ENSG00000231858.5	0.72057	-0.00068375	0.119769	0.803558	NA	STAT4-AS1	105373805
ENSG00000231859.1	0.781107	0.00264829	0.11982	0.657449	NA	NA	NA
ENSG00000231864.2	10.1319	0.000195048	0.119787	0.92912	NA	NA	NA
ENSG00000231871.5	7.38123	0.00777819	0.119191	0.604951	NA	IPO9-AS1	100873949
ENSG00000231875.1	0.199003	-0.000267245	0.119819	0.997233	NA	NA	NA
ENSG00000231877.1	4.50401	0.00292823	0.11937	0.787474	NA	NA	NA
ENSG00000231880.2	1.14437	-0.000291405	0.119818	0.996983	NA	NA	NA
ENSG00000231881.1	0.755694	-0.00202572	0.119822	0.721163	NA	NA	NA
ENSG00000231887.7	7.3828	0.0112526	0.119798	0.420004	NA	PRH1	5554
ENSG00000231889.7	23.6944	0.0138849	0.1181	0.585812	NA	TRAF3IP2-AS1	643749
ENSG00000231890.7	12.6994	0.00413679	0.118508	0.820447	NA	NA	NA
ENSG00000231898.8	0.525323	-0.00117818	0.119822	0.786587	NA	MYO3B-AS1	101929753
ENSG00000231903.1	2.49024	-0.00631579	0.119799	0.443894	NA	NA	NA
ENSG00000231908.1	14.6256	-0.00562952	0.118554	0.754374	NA	IDH1-AS1	100507475
ENSG00000231916.1	0.503815	-0.000335032	0.119817	0.996559	NA	NA	NA
ENSG00000231918.1	0.200395	0.00154287	0.119823	0.796085	NA	NRXN1-DT	730100
ENSG00000231920.1	5.38722	-0.0158314	0.120854	0.148992	NA	NEBL-AS1	100128511
ENSG00000231924.9	2.33946	-0.00733198	0.11993	0.320154	NA	PSG1	5669
ENSG00000231927.1	0.191344	-0.000181331	0.11982	0.997235	NA	NA	NA
ENSG00000231940.1	2.39059	8.36361e-05	0.119435	0.999975	NA	RPS7P3	440732
ENSG00000231942.3	0.118177	-0.000152267	0.11982	0.997237	NA	NA	NA
ENSG00000231943.8	0.58634	0.0014892	0.119813	0.789279	NA	PGM5P4-AS1	103344932
ENSG00000231948.2	4.15981	-0.0073068	0.11982	0.418721	NA	HS1BP3-IT1	100874343
ENSG00000231952.3	1.38437	0.00211792	0.119688	0.740842	NA	NA	NA
ENSG00000231953.2	4.64519	0.0170197	0.121119	0.132936	NA	NA	NA
ENSG00000231957.2	0.123226	-0.000947051	0.119821	0.803469	NA	GNAI2P2	401646
ENSG00000231967.1	0.369154	0.000899478	0.119793	0.84333	NA	NA	NA
ENSG00000231969.1	3.2943	-0.00641251	0.11958	0.554352	NA	MMADHC-DT	101929231
ENSG00000231970.1	0.46001	-0.000268269	0.119818	0.997024	NA	NA	NA
ENSG00000231976.8	0.120139	0.00145115	0.119821	0.827278	NA	NA	NA
ENSG00000231977.1	0.247376	-0.000953476	0.119821	0.819	NA	NA	NA
ENSG00000231980.1	0.322255	0.00155156	0.119825	0.665948	NA	NA	NA
ENSG00000231982.1	0.495907	6.09702e-05	0.119777	0.990682	NA	MCF2L2P1	127525790
ENSG00000231991.4	0.425633	-0.00156864	0.119821	0.759473	NA	NA	NA
ENSG00000231992.1	0.532625	0.00039164	0.119775	0.992109	NA	NA	NA
ENSG00000231993.1	2.11579	-0.000564968	0.119665	0.944602	NA	NA	NA
ENSG00000231995.2	1.4062	0.00335714	0.11971	0.613388	NA	RPL7AP76	643630
ENSG00000231999.6	11.0334	-0.0131885	0.119843	0.40327	NA	LRRC8C-DT	400761
ENSG00000232000.3	0.158595	0.00206886	0.119837	0.638585	NA	CLCN3P1	100419056
ENSG00000232006.8	4.34225	-0.0121435	0.12042	0.173163	NA	NA	NA
ENSG00000232010.1	0.188558	-0.000234572	0.119819	0.997234	NA	DNMT3L-AS1	105372833
ENSG00000232021.6	0.324571	-0.000258736	0.119819	0.997228	NA	LEF1-AS1	641518
ENSG00000232022.7	1.64577	-0.00106314	0.119689	0.867142	NA	NA	NA
ENSG00000232027.2	0.743287	4.25068e-05	0.119724	0.99939	NA	NA	NA
ENSG00000232028.1	0.117786	0.00144238	0.11982	0.829288	NA	NA	NA
ENSG00000232034.1	1.8404	0.000149924	0.119594	0.986579	NA	NA	NA
ENSG00000232037.3	0.117902	0.00145978	0.119821	0.824771	NA	RPL21P29	440575
ENSG00000232043.1	1.92579	-0.00177007	0.119537	0.806481	NA	NA	NA
ENSG00000232044.6	7.55269	0.00326973	0.119665	0.654457	NA	NA	NA
ENSG00000232046.6	0.514192	0.00224922	0.119836	0.517906	NA	LINC01798	100507073
ENSG00000232059.3	0.130153	-0.000178033	0.11982	0.997237	NA	NA	NA
ENSG00000232065.1	1.05389	0.000257298	0.11966	0.987233	NA	NA	NA
ENSG00000232070.8	9.6399	-0.0114576	0.119538	0.477259	NA	TMEM253	643382
ENSG00000232075.1	0.388111	-0.000959618	0.119822	0.817523	NA	MRPL35P2	359743
ENSG00000232079.6	0.638194	-0.00250685	0.119845	0.468118	NA	LINC01697	284825
ENSG00000232083.3	0.132278	-0.000168684	0.11982	0.997237	NA	RPL31P7	654391
ENSG00000232093.1	24.6343	-0.00347633	0.117119	0.877846	NA	NA	NA
ENSG00000232097.1	0.182811	-0.000921252	0.11982	0.821245	NA	NA	NA
ENSG00000232104.3	2.54359	-0.00695795	0.119946	0.300137	NA	RFX3-DT	101929302
ENSG00000232110.7	0.505906	0.00126329	0.119786	0.778066	NA	LOC124902477	124902477
ENSG00000232115.1	0.124494	-0.000114305	0.119821	0.997238	NA	NA	NA
ENSG00000232117.1	0.432032	-0.0013087	0.119821	0.780151	NA	NA	NA
ENSG00000232118.2	1.8353	0.00347437	0.119737	0.555554	NA	NA	NA
ENSG00000232124.2	0.259441	-0.000986098	0.119822	0.803142	NA	LOC105372832	105372832
ENSG00000232133.1	7.25683	0.000446618	0.119787	0.989786	NA	IMPDH1P10	100874399
ENSG00000232134.1	0.261779	-0.00096348	0.119822	0.820483	NA	RPS15AP12	100129243
ENSG00000232139.5	0.230183	0.000636212	0.119794	0.953433	NA	LINC00867	100506126
ENSG00000232149.1	5.89465	-0.00256692	0.119403	0.810042	NA	FERP1	553112
ENSG00000232160.6	8.48031	0.0163108	0.120812	0.183727	NA	RAP2C-AS1	101928578
ENSG00000232163.2	0.264084	-0.000942419	0.119821	0.818555	NA	RPLP1P13	100874124
ENSG00000232175.1	0.130145	-0.000168088	0.11982	0.997237	NA	NA	NA
ENSG00000232176.1	0.787447	-0.00259028	0.119823	0.676379	NA	RPS6P10	100270865
ENSG00000232186.1	4.75525	-0.0134406	0.120487	0.21036	NA	TERF1P7	646127
ENSG00000232187.1	0.312158	-0.00098814	0.119822	0.811101	NA	NA	NA
ENSG00000232188.1	1.07077	0.00584636	0.119923	0.304244	NA	NA	NA
ENSG00000232194.1	1.37171	-0.00325052	0.119717	0.613512	NA	NA	NA
ENSG00000232196.3	2.17414	-0.00363906	0.119648	0.639607	NA	NA	NA
ENSG00000232202.1	0.124507	-0.000971192	0.119821	0.814955	NA	NA	NA
ENSG00000232208.2	2.5855	0.00715145	0.119869	0.391127	NA	NA	NA
ENSG00000232218.1	0.825268	-0.00134249	0.119771	0.701908	NA	NA	NA
ENSG00000232220.2	4.01016	0.0143737	0.120712	0.152588	NA	NA	NA
ENSG00000232228.1	0.111448	0.00145666	0.119821	0.826487	NA	NA	NA
ENSG00000232234.3	0.544756	-0.00181988	0.119835	0.524794	NA	NA	NA
ENSG00000232237.3	5.27397	-0.00566627	0.119391	0.640479	NA	ASCL5	647219
ENSG00000232259.1	1.77855	0.00181412	0.119706	0.74282	NA	NA	NA
ENSG00000232265.7	0.52223	0.00266172	0.119837	0.511046	NA	LINC02805	100505824
ENSG00000232268.6	5.2848	0.0026766	0.119417	0.790501	NA	OR52I1	390037
ENSG00000232273.1	0.66387	0.000859597	0.119764	0.834693	NA	NA	NA
ENSG00000232283.1	0.195553	-0.000177549	0.11982	0.997235	NA	HSD17B3-AS1	105376162
ENSG00000232284.7	5.18702	0.000708794	0.119617	0.914912	NA	GNG12-AS1	100289178
ENSG00000232295.7	1.80093	-0.00248883	0.119736	0.638569	NA	NA	NA
ENSG00000232301.2	0.190047	-0.000272837	0.119819	0.997234	NA	LNCPRESS1	101927721
ENSG00000232303.2	8.11507	0.0127904	0.119838	0.409054	NA	DFFBP1	100422581
ENSG00000232306.2	0.815189	-0.00199351	0.119843	0.382498	NA	NA	NA
ENSG00000232310.7	0.908346	-0.00151939	0.11981	0.897765	NA	LINC03002	101928304
ENSG00000232311.1	0.246932	-0.000251605	0.119819	0.997231	NA	NA	NA
ENSG00000232316.1	0.318534	0.00135373	0.119819	0.803906	NA	LINC02518	105377957
ENSG00000232328.2	3.79993	0.00231791	0.119453	0.807267	NA	NA	NA
ENSG00000232333.1	0.449585	0.00141745	0.119815	0.765306	NA	RPS27AP2	140752
ENSG00000232334.1	0.474225	0.00213073	0.119827	0.620887	NA	NA	NA
ENSG00000232335.1	1.19319	-0.00493381	0.119851	0.368327	NA	NA	NA
ENSG00000232342.7	0.132934	-0.000118347	0.119821	0.997238	NA	NA	NA
ENSG00000232344.2	3.05327	0.000421562	0.119489	0.964475	NA	LOC100419436	100419436
ENSG00000232347.1	0.248129	0.00128112	0.119818	0.826454	NA	NA	NA
ENSG00000232349.2	0.11613	-0.000922141	0.11982	0.815689	NA	NA	NA
ENSG00000232352.1	1.9089	0.00245059	0.11965	0.72034	NA	NA	NA
ENSG00000232354.8	0.371159	-0.000825176	0.119818	0.894254	NA	NA	NA
ENSG00000232358.1	0.19856	-0.000179587	0.11982	0.997235	NA	NA	NA
ENSG00000232363.1	0.607587	0.000372672	0.119752	0.982378	NA	NA	NA
ENSG00000232368.1	0.12309	-0.00017892	0.11982	0.997237	NA	NA	NA
ENSG00000232369.1	0.266051	-0.000183212	0.11982	0.997233	NA	NA	NA
ENSG00000232386.9	16.9988	-0.0147828	0.119251	0.479386	NA	NA	NA
ENSG00000232398.1	0.5131	-0.000486087	0.119815	0.996218	NA	TMPRSS11CP	100381178
ENSG00000232401.1	0.476641	-0.000925172	0.119788	0.710689	NA	LINC00112	54089
ENSG00000232406.6	25.832	0.00970264	0.117527	0.699408	NA	NA	NA
ENSG00000232412.1	2.61027	-0.00662013	0.119807	0.44427	NA	STAG2-AS1	101928402
ENSG00000232415.1	3.44897	0.00807066	0.119821	0.411113	NA	ELN-AS1	107986809
ENSG00000232439.1	2.43665	0.0024975	0.119586	0.766766	NA	RPL18AP7	100133038
ENSG00000232448.1	1.96069	-0.00492602	0.119728	0.508998	NA	NA	NA
ENSG00000232450.1	7.57953	0.0067308	0.119293	0.621309	NA	RPS2P14	100270827
ENSG00000232453.6	23.6762	0.00649907	0.11851	0.731868	NA	LINC02777	105378753
ENSG00000232454.2	0.118635	0.00145899	0.119821	0.831446	NA	NA	NA
ENSG00000232457.4	2.54108	-0.00290158	0.11951	0.738859	NA	NA	NA
ENSG00000232458.1	0.184678	-0.000174637	0.11982	0.997235	NA	LINC01450	101928744
ENSG00000232466.1	0.133389	0.00154037	0.119823	0.80157	NA	H3P31	115482710
ENSG00000232470.1	1.38804	0.00159415	0.119707	0.745455	NA	NA	NA
ENSG00000232471.3	8.69139	0.0020073	0.119186	0.878477	NA	NA	NA
ENSG00000232472.1	0.371874	0.00148082	0.119823	0.687832	NA	EEF1B2P3	644820
ENSG00000232479.2	2.04679	-0.000456896	0.119548	0.941088	NA	KRT8P52	100887068
ENSG00000232480.1	3.64753	0.00367201	0.119387	0.751176	NA	NA	NA
ENSG00000232485.2	4.6931	8.53514e-05	0.11914	0.997944	NA	NA	NA
ENSG00000232486.1	0.131568	-0.000116105	0.119821	0.997238	NA	NA	NA
ENSG00000232487.1	0.12041	-0.000168644	0.11982	0.997237	NA	NA	NA
ENSG00000232489.1	0.196098	-0.000234976	0.119819	0.997234	NA	NA	NA
ENSG00000232490.6	0.412141	-0.00105424	0.119823	0.77209	NA	OSBPL10-AS1	100874206
ENSG00000232491.1	0.191828	-0.000945667	0.119821	0.81527	NA	NA	NA
ENSG00000232493.2	0.124663	-0.000940681	0.119821	0.80904	NA	NA	NA
ENSG00000232499.2	0.427339	0.00145096	0.119822	0.657495	NA	LOC100421402	100421402
ENSG00000232504.4	4.14403	0.00201234	0.119294	0.877519	NA	NA	NA
ENSG00000232518.3	0.198431	-0.000171444	0.11982	0.997236	NA	NA	NA
ENSG00000232519.2	0.123951	-0.000168144	0.11982	0.997237	NA	NA	NA
ENSG00000232526.1	0.123221	-0.000948077	0.119821	0.803603	NA	VDAC1P13	100420568
ENSG00000232527.7	32.0069	-0.0124648	0.116969	0.663432	NA	LINC02802	100996732
ENSG00000232528.3	3.1805	-1.10715e-05	0.11965	0.97313	NA	LOC100289473	100289473
ENSG00000232530.1	2.71758	0.00135303	0.119443	0.900308	NA	LIF-AS1	110806283
ENSG00000232531.3	0.115586	-0.000169899	0.11982	0.997237	NA	KMT5AP2	100421788
ENSG00000232536.1	1.92015	0.00513549	0.119823	0.411996	NA	NA	NA
ENSG00000232537.1	0.133414	-0.000117709	0.119821	0.997238	NA	NA	NA
ENSG00000232542.1	0.312671	-0.000247069	0.119818	0.997228	NA	NA	NA
ENSG00000232545.1	4.46221	-0.00739249	0.11954	0.530028	NA	NA	NA
ENSG00000232564.3	5.27061	0.00413897	0.11923	0.742074	NA	MRTFA-AS1	101927257
ENSG00000232578.4	0.189491	-0.000232222	0.119819	0.997234	NA	LOC100533629	100533629
ENSG00000232586.1	4.44055	0.00364903	0.119653	0.681318	NA	KIAA1614-AS1	103344928
ENSG00000232587.1	0.259994	0.00125969	0.119818	0.796279	NA	EEF1A1P3	100421865
ENSG00000232600.3	1.79105	-0.00301911	0.119629	0.701014	NA	NA	NA
ENSG00000232611.1	13.9623	-0.00230621	0.118207	0.909059	NA	NA	NA
ENSG00000232613.6	0.50834	-0.00139965	0.119821	0.775157	NA	LINC02576	102724233
ENSG00000232615.4	0.921382	-0.000116974	0.119701	0.956769	NA	NA	NA
ENSG00000232618.1	0.632598	-0.00187439	0.119821	0.736663	NA	NA	NA
ENSG00000232623.1	0.683826	-0.00225088	0.119822	0.70398	NA	NA	NA
ENSG00000232624.7	0.53027	-0.00118038	0.119793	0.705346	NA	C10orf126	283080
ENSG00000232626.3	1.29338	0.00261266	0.119817	0.633248	NA	LOC100420423	100420423
ENSG00000232627.1	0.493994	-0.000794752	0.119783	0.759484	NA	NA	NA
ENSG00000232630.1	14.3498	-0.00339985	0.118266	0.860357	NA	NA	NA
ENSG00000232638.1	0.120078	-0.000122292	0.119821	0.997238	NA	NA	NA
ENSG00000232640.1	2.08132	0.0078685	0.120001	0.271391	NA	NA	NA
ENSG00000232645.5	11.97	0.000720201	0.118288	0.968655	NA	LINC01431	100505683
ENSG00000232648.3	3.00022	0.00219948	0.119459	0.834172	NA	NA	NA
ENSG00000232656.7	2.98247	-0.000470139	0.119443	0.946752	NA	IDI2-AS1	55853
ENSG00000232662.2	8.92328	-0.00697705	0.119091	0.655507	NA	LDHBP1	100289475
ENSG00000232671.5	15.413	-0.00312332	0.118166	0.869329	NA	ZNF687-AS1	100507670
ENSG00000232678.2	0.118131	0.0014295	0.11982	0.831437	NA	SPTLC1P4	100874500
ENSG00000232679.1	1.04583	-0.000224396	0.119818	0.996464	NA	NA	NA
ENSG00000232682.2	0.123249	-0.000949243	0.119821	0.802795	NA	NA	NA
ENSG00000232687.1	0.438259	-0.000330043	0.119817	0.996705	NA	NA	NA
ENSG00000232692.1	0.129718	-0.0001104	0.119821	0.997238	NA	NA	NA
ENSG00000232706.3	0.175475	-0.000175436	0.11982	0.997235	NA	NA	NA
ENSG00000232709.1	3.26158	0.00900724	0.119905	0.374076	NA	NA	NA
ENSG00000232710.1	2.04503	0.00807663	0.12008	0.181815	NA	NA	NA
ENSG00000232712.6	3.83046	0.00499736	0.119474	0.651906	NA	KIZ-AS1	101929591
ENSG00000232713.2	4.32479	-0.00601528	0.119515	0.603275	NA	NA	NA
ENSG00000232716.2	0.262537	-0.000272177	0.119818	0.99723	NA	LOC100133252	100133252
ENSG00000232719.1	0.443643	-0.0010592	0.119821	0.806088	NA	NA	NA
ENSG00000232721.2	4.16287	0.00788789	0.119837	0.425441	NA	NA	NA
ENSG00000232724.1	1.02025	-0.00246496	0.119765	0.597789	NA	TRIM80P	106480328
ENSG00000232725.1	1.05502	-0.00335871	0.119832	0.62066	NA	NA	NA
ENSG00000232729.7	5.00788	0.00260446	0.119294	0.823061	NA	GTF2I-AS1	101926943
ENSG00000232732.10	0.88516	-0.000710909	0.11973	0.844942	NA	LOC101927687	101927687
ENSG00000232739.1	0.442903	0.00202832	0.119832	0.541635	NA	NA	NA
ENSG00000232748.3	31.2742	-0.00444582	0.116745	0.860925	NA	NA	NA
ENSG00000232750.2	0.322249	0.000437745	0.119795	0.967487	NA	NA	NA
ENSG00000232756.1	0.297674	-0.000233108	0.119819	0.997232	NA	NA	NA
ENSG00000232757.1	0.192392	-0.000178843	0.11982	0.997235	NA	NA	NA
ENSG00000232759.1	1.80788	0.00284926	0.119816	0.651699	NA	STEAP1B-AS1	100506178
ENSG00000232762.1	0.372885	0.00123037	0.119814	0.802561	NA	NA	NA
ENSG00000232767.1	0.129255	-0.000114981	0.119821	0.997238	NA	NA	NA
ENSG00000232783.5	0.372839	0.00180478	0.119827	0.652435	NA	NA	NA
ENSG00000232787.2	0.197937	-0.000304901	0.119819	0.997234	NA	NA	NA
ENSG00000232788.1	0.235993	0.000193047	0.119795	0.98479	NA	ITGA6-AS1	101929947
ENSG00000232803.1	1.6814	0.0043896	0.11979	0.489145	NA	SLCO4A1-AS1	100127888
ENSG00000232807.2	18.3956	0.0187949	0.119748	0.408242	NA	NA	NA
ENSG00000232810.4	0.586916	-0.000269389	0.119818	0.997156	NA	TNF	7124
ENSG00000232811.1	7.39104	-0.0177338	0.120695	0.265315	NA	NA	NA
ENSG00000232814.2	3.6354	0.0065011	0.119944	0.293315	NA	COL4A2-AS1	100874203
ENSG00000232815.1	2.73042	-0.00240684	0.11961	0.761797	NA	NA	NA
ENSG00000232818.2	23.3487	0.00577679	0.117001	0.824738	NA	RPS2P32	256355
ENSG00000232821.1	0.31961	-0.00115002	0.119824	0.814872	NA	NA	NA
ENSG00000232827.2	0.701978	-0.00128215	0.119749	0.752061	NA	NA	NA
ENSG00000232828.1	0.505858	-0.00027858	0.119818	0.997223	NA	NA	NA
ENSG00000232843.2	0.961028	-0.00233832	0.119821	0.692782	NA	SNX18P2	642952
ENSG00000232846.1	0.121806	0.00195134	0.119833	0.686732	NA	SLC25A6P3	100422686
ENSG00000232848.1	0.129791	-0.00106152	0.119825	0.673223	NA	NA	NA
ENSG00000232850.3	31.6835	-0.0271538	0.120942	0.332368	NA	PTGES2-AS1	389791
ENSG00000232852.1	1.59748	-0.000772883	0.119813	0.993644	NA	NA	NA
ENSG00000232853.1	0.190735	-0.000179462	0.11982	0.997235	NA	NA	NA
ENSG00000232860.7	13.5887	-0.00515618	0.118706	0.758876	NA	SMG7-AS1	284649
ENSG00000232862.5	0.172297	0.00175995	0.119828	0.711221	NA	NA	NA
ENSG00000232871.8	6.16763	-0.0033324	0.119282	0.791121	NA	SEC1P	653677
ENSG00000232872.2	1.29387	-7.01543e-05	0.119681	0.995549	NA	CTAGE3P	220112
ENSG00000232874.1	0.18458	-0.000936433	0.119821	0.820707	NA	NA	NA
ENSG00000232876.1	0.197017	0.00184962	0.119831	0.666998	NA	NA	NA
ENSG00000232882.1	0.767157	0.00207379	0.11983	0.589233	NA	NA	NA
ENSG00000232884.7	0.456284	-0.000335575	0.119818	0.997077	NA	NA	NA
ENSG00000232888.4	5.81443	-0.00447658	0.119245	0.728043	NA	RPS11P5	727826
ENSG00000232891.1	0.124663	-0.000167482	0.11982	0.997237	NA	NA	NA
ENSG00000232896.1	0.131083	-0.000160434	0.11982	0.997237	NA	NA	NA
ENSG00000232900.1	0.131843	-0.000116114	0.119821	0.997238	NA	LOC101929413	101929413
ENSG00000232901.1	1.36108	-0.00344203	0.119833	0.634717	NA	NA	NA
ENSG00000232906.1	2.74738	0.00355139	0.119557	0.69241	NA	LOC100533634	100533634
ENSG00000232907.7	0.812963	0.00168433	0.119773	0.715378	NA	DLGAP4-AS1	101926987
ENSG00000232909.1	1.11345	-0.00575072	0.119896	0.334323	NA	NA	NA
ENSG00000232912.5	0.117382	0.00136929	0.119819	0.849767	NA	NA	NA
ENSG00000232913.8	1.11994	0.00268391	0.119758	0.638487	NA	PLCE1-AS2	101927049
ENSG00000232915.1	0.119575	-0.000112783	0.119821	0.997238	NA	NA	NA
ENSG00000232922.1	0.12626	-0.000166841	0.11982	0.997237	NA	MTND6P24	107063611
ENSG00000232926.1	1.90111	-0.00396605	0.119661	0.610771	NA	RPL8P5	100271044
ENSG00000232928.2	1.03651	-0.00135623	0.119715	0.79043	NA	NA	NA
ENSG00000232934.7	1.16548	0.00396562	0.119812	0.43096	NA	NA	NA
ENSG00000232935.2	0.177224	0.00130975	0.119818	0.826361	NA	NA	NA
ENSG00000232936.5	2.18291	-0.00368373	0.119684	0.602603	NA	PANK1-AS1	105378421
ENSG00000232938.2	2.09589	0.00136621	0.119562	0.830127	NA	RPL23AP87	388574
ENSG00000232940.5	3.13182	-0.00899992	0.119993	0.324059	NA	HCG25	414765
ENSG00000232946.1	0.558501	0.00256797	0.119846	0.45782	NA	NA	NA
ENSG00000232949.1	0.128599	0.0015554	0.119823	0.798104	NA	NA	NA
ENSG00000232977.6	5.29531	0.00109997	0.119443	0.891818	NA	LINC00327	100506697
ENSG00000232987.2	2.88286	-0.00838887	0.120179	0.0954702	NA	NA	NA
ENSG00000232995.7	14.0395	-0.00198734	0.118256	0.916868	NA	LOC127814295	127814295
ENSG00000232998.2	0.124081	-0.000169631	0.11982	0.997237	NA	NA	NA
ENSG00000233003.4	0.239677	0.000232251	0.119795	0.993337	NA	NA	NA
ENSG00000233008.5	1.54167	0.00648443	0.120015	0.151633	NA	LOC101927560	101927560
ENSG00000233009.1	0.316528	0.00194404	0.119834	0.608224	NA	NALCN-AS1	100885778
ENSG00000233013.10	24.5815	0.00365259	0.119594	0.681076	NA	NA	NA
ENSG00000233017.2	0.18496	-0.00016843	0.11982	0.997235	NA	LOC105372710	105372710
ENSG00000233021.2	0.128947	-0.000169118	0.11982	0.997237	NA	NA	NA
ENSG00000233025.1	4.685	1.55599e-05	0.119301	0.991341	NA	NA	NA
ENSG00000233029.3	0.591072	-0.000250572	0.119818	0.99718	NA	LOC100996318	100996318
ENSG00000233030.2	1.355	-0.00198556	0.119713	0.706177	NA	LOC124904411	124904411
ENSG00000233033.1	0.175419	-0.000232733	0.119819	0.997234	NA	NA	NA
ENSG00000233038.6	0.347443	-0.00107264	0.119826	0.643609	NA	NA	NA
ENSG00000233045.1	0.123193	-0.000946523	0.119821	0.804539	NA	NA	NA
ENSG00000233048.1	0.123157	-0.000165871	0.11982	0.997237	NA	LINC01722	101929486
ENSG00000233056.2	2.05105	-0.000109663	0.119701	0.996439	NA	ERVH48-1	90625
ENSG00000233057.1	0.182373	-0.000249012	0.119819	0.997234	NA	EEF1A1P14	647167
ENSG00000233058.1	3.2126	0.0103535	0.120121	0.287457	NA	NA	NA
ENSG00000233061.1	0.939904	0.00236512	0.119763	0.620096	NA	TTLL7-IT1	100874314
ENSG00000233069.1	0.118239	0.00143369	0.11982	0.832061	NA	NA	NA
ENSG00000233077.1	30.5625	-0.0311602	0.122256	0.266109	NA	LINC01271	101927586
ENSG00000233080.3	0.548176	-0.0012089	0.119766	0.76592	NA	LINC01399	104310353
ENSG00000233081.1	0.317981	-0.000365608	0.119818	0.997226	NA	NA	NA
ENSG00000233084.2	1.74983	0.00101362	0.119628	0.882978	NA	RPL23AP25	653789
ENSG00000233085.5	0.804732	0.00388137	0.119868	0.380257	NA	NA	NA
ENSG00000233086.7	3.65616	-0.016382	0.121203	0.0712529	NA	LNCARSR	102723932
ENSG00000233087.7	0.184292	-0.000181001	0.11982	0.997235	NA	RAB6D	150786
ENSG00000233098.8	4.6055	0.00709693	0.119795	0.438602	NA	LOC339260	339260
ENSG00000233108.1	0.132934	-0.000118347	0.119821	0.997238	NA	NA	NA
ENSG00000233110.1	0.133175	-0.000159039	0.11982	0.997237	NA	NA	NA
ENSG00000233115.4	0.326695	-0.000184192	0.11982	0.997232	NA	FAM90A11	441331
ENSG00000233117.3	0.708776	0.0020812	0.119839	0.46853	NA	NA	NA
ENSG00000233121.1	0.177421	0.000308069	0.119794	0.993347	NA	VN1R20P	100312775
ENSG00000233122.2	13.0503	-0.00445181	0.118381	0.81144	NA	CTAGE7P	119437
ENSG00000233136.2	0.128319	-0.000124226	0.119821	0.997238	NA	USP17L11	100287178
ENSG00000233143.1	0.39119	-0.000195006	0.119819	0.99723	NA	NA	NA
ENSG00000233148.2	0.181796	0.00178786	0.119829	0.688696	NA	SYF2P2	100128275
ENSG00000233154.5	0.12565	-0.000897662	0.11982	0.835359	NA	LINC01762	101929023
ENSG00000233155.1	5.90031	-0.012645	0.120359	0.23425	NA	NA	NA
ENSG00000233170.4	4.50656	0.00601072	0.119537	0.591092	NA	NA	NA
ENSG00000233183.2	25.7474	-0.00800727	0.117093	0.755522	NA	LOC105375026	105375026
ENSG00000233189.1	0.118239	-0.000172165	0.11982	0.997237	NA	NA	NA
ENSG00000233191.2	1.01209	-0.000398517	0.119815	0.995928	NA	NA	NA
ENSG00000233198.3	29.5601	0.00389563	0.117254	0.874333	NA	RNF224	643596
ENSG00000233203.6	0.219415	0.000834952	0.119796	0.89892	NA	NA	NA
ENSG00000233215.5	0.39766	-0.000971501	0.119821	0.830424	NA	LINC01687	101927843
ENSG00000233217.2	4.47719	0.00569352	0.119677	0.531395	NA	MROH3P	647215
ENSG00000233220.3	1.52082	0.00573578	0.119923	0.302026	NA	NA	NA
ENSG00000233221.6	3.54502	0.00980841	0.120296	0.0833877	NA	NA	NA
ENSG00000233230.1	5.49023	0.0122964	0.120178	0.30307	NA	LOC100506235	100506235
ENSG00000233231.1	5.02725	-0.0012897	0.11908	0.916356	NA	HNRNPA1P49	106481663
ENSG00000233242.2	0.250029	0.00115177	0.119816	0.824157	NA	NA	NA
ENSG00000233246.1	0.388075	-0.000316201	0.119818	0.997217	NA	PHC2-AS1	101929464
ENSG00000233250.1	0.440238	-0.000337446	0.119817	0.996701	NA	NA	NA
ENSG00000233261.3	1.1857	0.00199933	0.119741	0.687337	NA	NA	NA
ENSG00000233263.1	0.196709	-0.000172024	0.11982	0.997235	NA	NA	NA
ENSG00000233264.2	0.311751	0.00150965	0.119824	0.687183	NA	NA	NA
ENSG00000233266.1	2.21664	-0.002267	0.119585	0.773932	NA	HMGB1P31	100873894
ENSG00000233288.1	2.34303	-7.75916e-05	0.119405	0.981639	NA	LOC101928401	101928401
ENSG00000233295.3	0.175456	-0.000229787	0.119819	0.997234	NA	NA	NA
ENSG00000233296.1	5.30297	0.00287338	0.119156	0.838148	NA	TMEM18-DT	105373354
ENSG00000233297.4	0.19632	-0.000163314	0.11982	0.997235	NA	NA	NA
ENSG00000233306.2	0.198134	-0.000178059	0.11982	0.997235	NA	TRGV2	6974
ENSG00000233319.1	0.128585	0.00155637	0.119823	0.798433	NA	NA	NA
ENSG00000233325.3	2.5244	0.00280567	0.119557	0.742328	NA	NA	NA
ENSG00000233328.3	0.188154	-0.000941608	0.119821	0.816756	NA	NA	NA
ENSG00000233330.1	2.13739	0.00207703	0.119621	0.782638	NA	NA	NA
ENSG00000233332.1	0.445886	-0.00137322	0.119822	0.766674	NA	LOC124904553	124904553
ENSG00000233334.3	0.12893	-0.00017966	0.11982	0.997237	NA	NA	NA
ENSG00000233337.1	2.42924	0.00702383	0.119796	0.442793	NA	UBE2FP3	106480360
ENSG00000233343.1	0.131135	-0.000167843	0.11982	0.997237	NA	ATP6V1G1P4	100462843
ENSG00000233347.1	0.410657	0.00168569	0.119827	0.614821	NA	NA	NA
ENSG00000233351.1	0.129864	-0.000942195	0.119821	0.811515	NA	NA	NA
ENSG00000233360.4	1.49542	-0.00132773	0.119604	0.853435	NA	PDXP-DT	101927051
ENSG00000233367.1	0.185143	0.00131334	0.119818	0.824678	NA	NA	NA
ENSG00000233376.1	0.131477	-0.000169543	0.11982	0.997237	NA	NA	NA
ENSG00000233377.1	0.118261	-0.000167168	0.11982	0.997237	NA	NA	NA
ENSG00000233379.1	1.9242	-0.00533837	0.119765	0.480772	NA	NA	NA
ENSG00000233382.7	20.8102	-0.0228694	0.121707	0.203061	NA	NKAPP1	158801
ENSG00000233384.2	3.56549	-0.000495551	0.11981	0.993565	NA	CNIH3-AS2	102723817
ENSG00000233387.1	0.4806	-0.0012332	0.119827	0.67907	NA	NA	NA
ENSG00000233388.2	1.45968	-0.00360912	0.119759	0.53205	NA	LOC100131536	100131536
ENSG00000233393.1	4.632	-0.00182983	0.11925	0.87311	NA	LOC105369306	105369306
ENSG00000233406.5	0.242753	-0.000238601	0.119819	0.997232	NA	RPS2P8	440589
ENSG00000233411.1	0.929992	-0.00300032	0.119826	0.655818	NA	NA	NA
ENSG00000233416.1	0.425291	0.00113023	0.119815	0.828808	NA	RPS25P3	100271101
ENSG00000233421.4	7.66363	-0.0108871	0.119621	0.464529	NA	LINC01783	100132147
ENSG00000233427.1	0.186855	-0.000231948	0.119819	0.997234	NA	NA	NA
ENSG00000233428.1	0.259387	0.00107586	0.1198	0.839542	NA	PPIAP65	111082980
ENSG00000233431.1	0.13636	0.00155285	0.119823	0.796082	NA	LINC02596	105376834
ENSG00000233433.1	0.429506	-0.000326696	0.119818	0.997113	NA	NA	NA
ENSG00000233435.2	11.3348	-0.00894509	0.119132	0.592646	NA	NA	NA
ENSG00000233436.7	1.68706	-0.00224144	0.119695	0.709216	NA	BTBD18	643376
ENSG00000233448.2	1.12831	0.00553453	0.119915	0.292805	NA	NA	NA
ENSG00000233452.6	14.4512	-0.0267472	0.123462	0.0645301	NA	STXBP5-AS1	729178
ENSG00000233469.1	0.183479	-0.000231731	0.119819	0.997234	NA	ST6GALNAC4P1	100874524
ENSG00000233471.2	0.681463	-0.00141095	0.119776	0.676866	NA	KRT18P62	100287635
ENSG00000233476.3	2.43135	0.00264692	0.119528	0.763388	NA	NA	NA
ENSG00000233478.1	0.250073	-0.000977879	0.119822	0.803487	NA	NA	NA
ENSG00000233483.3	11.0114	-0.00406681	0.118555	0.820489	NA	EFCAB15P	118568824
ENSG00000233485.1	1.2388	-0.00233825	0.119763	0.598535	NA	FHAD1-AS1	101927417
ENSG00000233494.1	0.131432	-0.000179778	0.11982	0.997237	NA	NA	NA
ENSG00000233509.2	0.255159	-0.000945319	0.119821	0.81571	NA	ZNF197-AS1	100874094
ENSG00000233521.6	2.50594	0.0103742	0.120219	0.217376	NA	LINC01638	105372978
ENSG00000233523.1	2.19093	0.000265274	0.11949	0.979693	NA	PHB1P5	106478939
ENSG00000233524.1	0.260865	-0.000297252	0.119818	0.99723	NA	NA	NA
ENSG00000233527.8	7.09479	-0.0116892	0.119931	0.38275	NA	ZNF529-AS1	101927599
ENSG00000233532.6	5.06506	0.014381	0.120825	0.0564444	NA	LINC00460	728192
ENSG00000233538.1	3.79732	0.00905551	0.119918	0.368277	NA	NA	NA
ENSG00000233539.5	0.820622	-0.000450236	0.119815	0.995749	NA	LOC730338	730338
ENSG00000233547.1	0.68219	0.00111857	0.11977	0.822447	NA	NA	NA
ENSG00000233554.5	5.00587	0.00481916	0.119193	0.727062	NA	NA	NA
ENSG00000233558.1	0.562463	-0.000370915	0.119817	0.996879	NA	LOC100287430	100287430
ENSG00000233559.1	14.7804	-0.0209617	0.120267	0.351226	NA	NA	NA
ENSG00000233560.2	3.78232	-0.00832598	0.119723	0.460628	NA	KRT8P39	100418781
ENSG00000233578.1	1.74708	-0.00165601	0.11965	0.792028	NA	NA	NA
ENSG00000233579.1	0.311246	0.000856562	0.119798	0.86601	NA	KRT8P15	645834
ENSG00000233581.1	0.130748	-0.000111	0.119821	0.997238	NA	NA	NA
ENSG00000233585.2	1.23632	-0.00465838	0.119925	0.227243	NA	ACAA2P1	100420869
ENSG00000233586.1	4.69523	0.00723703	0.119415	0.586868	NA	NA	NA
ENSG00000233588.1	0.124045	-0.000171533	0.11982	0.997237	NA	NA	NA
ENSG00000233589.1	2.12841	0.00611746	0.119927	0.28848	NA	NA	NA
ENSG00000233597.3	0.580181	0.00122606	0.119782	0.77522	NA	RPL19P6	100270946
ENSG00000233602.1	0.970514	-0.00420879	0.119891	0.348282	NA	ERI3-IT1	100874278
ENSG00000233609.3	1.18153	0.00526599	0.119898	0.34375	NA	NA	NA
ENSG00000233611.3	13.7298	0.0031676	0.118499	0.865146	NA	NA	NA
ENSG00000233613.5	0.310923	-0.000305392	0.119818	0.997228	NA	NA	NA
ENSG00000233614.6	9.85194	-0.0127349	0.119722	0.427241	NA	NA	NA
ENSG00000233622.3	14.907	-0.0189439	0.120136	0.364691	NA	CYP2T1P	171523
ENSG00000233623.2	0.118188	-0.000165742	0.11982	0.997237	NA	PGAM1P11	100420660
ENSG00000233626.2	0.563364	-0.00206295	0.119822	0.724847	NA	NA	NA
ENSG00000233627.2	3.36664	-0.00862578	0.119917	0.362324	NA	NA	NA
ENSG00000233654.1	3.40153	0.0109846	0.120085	0.318249	NA	NEMP2-DT	105376748
ENSG00000233665.8	11.2857	0.0121788	0.119493	0.477833	NA	NA	NA
ENSG00000233668.1	1.38783	0.00551789	0.11981	0.450127	NA	RPS8P9	100130750
ENSG00000233670.7	0.184309	-0.000177467	0.11982	0.997235	NA	PIRT	644139
ENSG00000233671.1	0.182534	-0.000160266	0.119795	0.848284	NA	CENPNP1	100132498
ENSG00000233672.6	3.51549	-0.00562471	0.119533	0.584917	NA	NA	NA
ENSG00000233673.7	0.422589	0.000120004	0.11978	0.991476	NA	NA	NA
ENSG00000233685.1	0.248631	-0.000183466	0.11982	0.997233	NA	OR6L1P	390012
ENSG00000233690.1	0.717537	0.00211152	0.119813	0.690422	NA	EBAG9P1	100422254
ENSG00000233701.3	3.6059	0.00198746	0.119462	0.843583	NA	PRR23C	389152
ENSG00000233705.6	1.17764	0.00377378	0.119881	0.31186	NA	NA	NA
ENSG00000233716.1	0.195996	-0.00108898	0.119826	0.674606	NA	NA	NA
ENSG00000233723.8	0.188185	-0.000747528	0.119817	0.928092	NA	LINC01122	400955
ENSG00000233725.7	10.842	0.000140864	0.118972	0.989368	NA	NRAD1	121838
ENSG00000233729.1	0.258315	-0.000241584	0.119819	0.997231	NA	NCKAP5-AS1	101928185
ENSG00000233757.6	9.11816	0.0106453	0.119578	0.473216	NA	ZNF892	344065
ENSG00000233762.3	0.129438	-0.000169213	0.11982	0.997237	NA	RPS15P4	401019
ENSG00000233765.1	0.383267	-0.000239323	0.119818	0.997205	NA	NA	NA
ENSG00000233766.7	3.2834	-0.00913649	0.119974	0.326076	NA	NA	NA
ENSG00000233771.2	0.252356	-0.000954723	0.119822	0.80345	NA	NA	NA
ENSG00000233776.5	0.410877	-0.000345579	0.119818	0.997166	NA	NA	NA
ENSG00000233782.1	1.27227	0.00478321	0.119829	0.41325	NA	NA	NA
ENSG00000233783.7	2.69432	0.00385403	0.119611	0.637734	NA	NA	NA
ENSG00000233785.1	3.65285	-0.00205459	0.119303	0.841674	NA	NA	NA
ENSG00000233786.1	1.71173	0.00699283	0.12001	0.217122	NA	NA	NA
ENSG00000233791.5	1.09352	-0.00250468	0.119846	0.451879	NA	BTG2-DT	730227
ENSG00000233799.1	0.71224	0.00300791	0.119842	0.511069	NA	NA	NA
ENSG00000233806.7	2.74708	-0.00253713	0.119594	0.772511	NA	LINC01237	101927289
ENSG00000233816.3	2.01597	0.00436233	0.119859	0.438036	NA	IFNA13	3447
ENSG00000233817.1	1.032	-0.000192712	0.119737	0.975349	NA	NA	NA
ENSG00000233818.1	14.1016	0.0232162	0.121687	0.212738	NA	NA	NA
ENSG00000233820.2	0.534193	0.00170562	0.119821	0.668523	NA	NA	NA
ENSG00000233822.4	19.5812	-0.0215581	0.121219	0.248707	NA	H2BC15	8341
ENSG00000233828.3	11.0025	0.00133115	0.118454	0.944633	NA	NA	NA
ENSG00000233830.2	0.184322	0.000248878	0.119794	0.98282	NA	NA	NA
ENSG00000233836.7	1.68278	0.00439518	0.119695	0.585512	NA	NA	NA
ENSG00000233844.1	0.187833	-0.000172273	0.11982	0.997235	NA	NA	NA
ENSG00000233845.1	1.17883	-0.000445836	0.119687	0.905438	NA	NA	NA
ENSG00000233849.1	0.944931	-0.00177795	0.119761	0.667851	NA	NA	NA
ENSG00000233862.5	17.3896	-0.0136108	0.119156	0.503147	NA	NA	NA
ENSG00000233866.1	1.64463	0.00406691	0.119702	0.595455	NA	NA	NA
ENSG00000233871.2	10.981	-0.00367161	0.118642	0.848776	NA	NA	NA
ENSG00000233885.7	16.7353	0.00790753	0.118593	0.677681	NA	NA	NA
ENSG00000233892.1	1.80997	0.000505372	0.11955	0.961787	NA	PAIP1P1	100421582
ENSG00000233907.1	7.67158	0.00122906	0.118774	0.937064	NA	LINC01761	440594
ENSG00000233912.1	1.64209	0.00644866	0.11998	0.239521	NA	NA	NA
ENSG00000233913.7	0.745411	-0.000625846	0.119733	0.857894	NA	RPL10P9	389342
ENSG00000233916.1	0.12624	-0.00016758	0.11982	0.997237	NA	ZDHHC20P1	100048907
ENSG00000233922.2	12.6143	0.0131853	0.119394	0.483217	NA	LINC01694	105372840
ENSG00000233924.1	0.235999	0.000797912	0.119795	0.902354	NA	RPSAP13	3923
ENSG00000233926.1	0.249147	-0.000182341	0.11982	0.997232	NA	TLE1-DT	101927502
ENSG00000233929.1	0.374155	0.000374815	0.11979	0.96705	NA	NA	NA
ENSG00000233930.3	2.54227	0.00912017	0.120136	0.207766	NA	KRTAP5-AS1	338651
ENSG00000233942.1	1.06636	-0.00348657	0.119869	0.374424	NA	NA	NA
ENSG00000233954.6	3.51277	0.010553	0.120084	0.307131	NA	UQCRHL	440567
ENSG00000233956.1	0.120684	0.00145623	0.119821	0.825269	NA	BTF3P6	100499261
ENSG00000233966.1	0.74213	-0.00214653	0.119784	0.606723	NA	NA	NA
ENSG00000233967.6	1.67529	-0.00242734	0.119712	0.700755	NA	NA	NA
ENSG00000233974.3	0.492051	-0.000826789	0.119795	0.736908	NA	NA	NA
ENSG00000233977.1	0.129675	-0.000944288	0.119821	0.804121	NA	NA	NA
ENSG00000233980.1	0.606805	0.000912287	0.119775	0.841218	NA	NA	NA
ENSG00000233996.1	0.125213	-0.000166773	0.11982	0.997237	NA	NA	NA
ENSG00000233998.1	0.309388	-0.000970514	0.119822	0.813556	NA	NA	NA
ENSG00000234005.3	0.679707	-0.00223864	0.119823	0.712466	NA	GAPDHP22	390421
ENSG00000234006.1	0.39014	-0.00101542	0.119822	0.801608	NA	DDX39B-AS1	106478957
ENSG00000234015.1	0.182086	0.00131487	0.119818	0.825034	NA	LINC02530	101928309
ENSG00000234019.1	0.183174	-0.000176069	0.11982	0.997235	NA	NA	NA
ENSG00000234022.1	0.203402	0.00153398	0.119823	0.794824	NA	NA	NA
ENSG00000234025.1	0.133175	-0.000169693	0.11982	0.997237	NA	NA	NA
ENSG00000234028.3	24.6685	0.0117344	0.117733	0.650807	NA	EIF2AK3-DT	101928403
ENSG00000234030.1	0.124053	-0.000166277	0.11982	0.997237	NA	TMEM97P1	100873880
ENSG00000234041.1	0.315682	-0.000982849	0.119822	0.796947	NA	NA	NA
ENSG00000234042.1	0.437167	-0.000111391	0.119781	0.980202	NA	NA	NA
ENSG00000234043.3	2.91763	-0.0114834	0.120326	0.205209	NA	NA	NA
ENSG00000234050.1	0.647645	-0.000336126	0.119816	0.995535	NA	NA	NA
ENSG00000234055.1	0.315436	0.00045355	0.119795	0.963785	NA	NA	NA
ENSG00000234065.2	0.371825	-0.000977763	0.119822	0.815293	NA	MTND4P26	100873247
ENSG00000234076.1	1.96008	-0.00698562	0.119887	0.3563	NA	NA	NA
ENSG00000234084.1	1.39204	-0.00558112	0.119925	0.331684	NA	NA	NA
ENSG00000234093.3	0.500809	-9.81637e-05	0.119779	0.987581	NA	RPS15AP11	644790
ENSG00000234112.2	0.246494	-0.00110048	0.119827	0.621673	NA	LEFTY3P	286754
ENSG00000234123.1	1.92618	0.00210725	0.1197	0.692557	NA	RHBDF1P1	131973
ENSG00000234129.7	13.3021	0.0369138	0.12712	0.038206	NA	NA	NA
ENSG00000234134.1	1.05206	-0.00490938	0.119936	0.227044	NA	NA	NA
ENSG00000234139.3	0.338091	-0.000764174	0.119817	0.934597	NA	NA	NA
ENSG00000234141.1	0.299634	-0.000961397	0.119822	0.817507	NA	NA	NA
ENSG00000234143.1	0.117718	0.000321948	0.119793	0.982191	NA	UGT1A13P	404204
ENSG00000234147.1	0.359304	0.000745059	0.119796	0.891729	NA	NA	NA
ENSG00000234155.1	30.5843	0.016428	0.118376	0.542202	NA	LINC02535	101928820
ENSG00000234156.2	31.9209	-0.0150493	0.118331	0.545586	NA	NA	NA
ENSG00000234160.1	27.9539	0.0164222	0.118195	0.537796	NA	NA	NA
ENSG00000234174.1	0.131549	-0.000169175	0.11982	0.997237	NA	NA	NA
ENSG00000234175.1	0.514515	0.00179268	0.119824	0.597926	NA	NA	NA
ENSG00000234183.1	0.200647	-0.000934803	0.119821	0.819094	NA	NA	NA
ENSG00000234193.1	1.25139	-0.000854573	0.119667	0.872804	NA	NA	NA
ENSG00000234197.1	0.439007	0.00103063	0.119813	0.821542	NA	NA	NA
ENSG00000234199.2	0.242682	0.00117284	0.119816	0.824272	NA	LINC01191	440900
ENSG00000234203.1	0.556258	-0.00208725	0.119822	0.722109	NA	NA	NA
ENSG00000234206.5	0.13185	-0.000109167	0.119821	0.997238	NA	NA	NA
ENSG00000234215.2	1.72528	0.000379121	0.119634	0.95454	NA	CT66	100507468
ENSG00000234217.2	0.782763	0.00200012	0.119835	0.474555	NA	NA	NA
ENSG00000234219.1	0.119657	-0.000167023	0.11982	0.997237	NA	NA	NA
ENSG00000234222.6	6.50283	-0.00686496	0.119611	0.535377	NA	LIX1L-AS1	105371260
ENSG00000234225.2	0.212309	-0.00092166	0.11982	0.841258	NA	NA	NA
ENSG00000234231.4	1.29094	-0.00150943	0.119834	0.465765	NA	ANAPC1P4	730268
ENSG00000234232.7	0.194333	-0.000176342	0.11982	0.997235	NA	NA	NA
ENSG00000234233.1	6.27778	0.00988385	0.119729	0.443647	NA	NA	NA
ENSG00000234255.8	0.343986	-0.0010234	0.119824	0.755367	NA	LOC105374780	105374780
ENSG00000234264.1	1.75922	0.00496659	0.119764	0.482247	NA	DEPDC1-AS1	101927220
ENSG00000234272.1	0.12248	-0.000167647	0.11982	0.997237	NA	NA	NA
ENSG00000234281.5	1.6334	-0.000625458	0.119812	0.994054	NA	NA	NA
ENSG00000234283.1	0.485652	0.000409174	0.119779	0.990422	NA	NA	NA
ENSG00000234284.6	10.4252	-0.00852898	0.119307	0.567969	NA	ZNF879	345462
ENSG00000234290.2	8.50673	0.00324243	0.11891	0.832779	NA	NA	NA
ENSG00000234292.3	2.9108	0.00378459	0.11972	0.51988	NA	NA	NA
ENSG00000234311.1	10.8943	-0.0079107	0.119172	0.605382	NA	NA	NA
ENSG00000234318.1	0.364758	-0.000347306	0.1198	0.786942	NA	NA	NA
ENSG00000234319.1	0.625036	0.000156066	0.119762	0.9773	NA	RPS12P2	619448
ENSG00000234324.1	0.936178	-0.000150689	0.119724	0.988428	NA	RPL9P2	729004
ENSG00000234329.1	1.01741	-0.000145877	0.119706	0.9655	NA	RPL7AP16	100270896
ENSG00000234336.6	0.578863	-0.000328357	0.119817	0.996884	NA	NA	NA
ENSG00000234338.1	3.53474	0.0141313	0.120822	0.0511278	NA	NA	NA
ENSG00000234345.2	1.7137	0.00611677	0.119872	0.362484	NA	NA	NA
ENSG00000234350.4	1.41734	-0.00232212	0.119704	0.699119	NA	ERICH2-DT	101926913
ENSG00000234352.9	1.05056	0.00193198	0.119721	0.756746	NA	LOC349160	349160
ENSG00000234353.2	16.6502	0.00967	0.118651	0.625781	NA	NA	NA
ENSG00000234354.3	0.127296	-0.00017178	0.11982	0.997237	NA	NA	NA
ENSG00000234358.1	0.123732	-0.000167891	0.11982	0.997237	NA	RPL7AP42	100271215
ENSG00000234361.1	0.120007	-0.000121122	0.119821	0.997238	NA	NA	NA
ENSG00000234367.1	2.72774	-0.000766093	0.119531	0.920576	NA	NA	NA
ENSG00000234371.6	0.189392	-0.00108551	0.119825	0.684008	NA	RPSAP31	391598
ENSG00000234373.1	17.5761	-0.00583217	0.117938	0.786541	NA	NA	NA
ENSG00000234377.7	1.2593	0.00365485	0.119855	0.421464	NA	OBI1-AS1	100874222
ENSG00000234378.1	0.190486	-0.000227219	0.119819	0.997234	NA	NA	NA
ENSG00000234380.2	9.99882	0.014616	0.120136	0.342926	NA	LINC01426	100506385
ENSG00000234382.2	1.42796	-0.00312711	0.119683	0.63483	NA	NA	NA
ENSG00000234383.1	1.78361	-0.00561142	0.119927	0.344869	NA	NA	NA
ENSG00000234386.4	0.118258	-0.000167062	0.11982	0.997237	NA	OR7E162P	442101
ENSG00000234390.4	26.1357	-0.034083	0.123463	0.219579	NA	USP27X-DT	158572
ENSG00000234393.1	0.506892	-0.000471521	0.119778	0.843292	NA	NA	NA
ENSG00000234394.8	0.901493	0.00389887	0.119883	0.312263	NA	LINC03025	440896
ENSG00000234396.3	0.567431	0.00163123	0.119816	0.74411	NA	NA	NA
ENSG00000234402.1	0.132934	-0.000118347	0.119821	0.997238	NA	NA	NA
ENSG00000234405.1	4.19586	-0.00906307	0.119949	0.348928	NA	NA	NA
ENSG00000234409.6	3.47623	0.00149352	0.119451	0.871264	NA	CCDC188	388849
ENSG00000234419.1	2.74561	-0.0043494	0.119666	0.598571	NA	NA	NA
ENSG00000234424.2	0.935224	-0.00226985	0.119824	0.694176	NA	LOC100419824	100419824
ENSG00000234427.1	0.378394	0.00108874	0.119816	0.799742	NA	NA	NA
ENSG00000234432.4	1.03013	-0.00386521	0.1199	0.218461	NA	LINC02983	100129484
ENSG00000234438.4	0.12311	-0.000929103	0.119821	0.814178	NA	KBTBD13	390594
ENSG00000234444.10	0.750162	-0.00303544	0.119848	0.499044	NA	ZNF736	728927
ENSG00000234450.1	0.513033	-0.000619319	0.119789	0.77136	NA	RPL26P23	100129517
ENSG00000234456.7	11.8584	-0.0214817	0.121653	0.168543	NA	MAGI2-AS3	100505881
ENSG00000234460.2	17.2171	0.0315336	0.123975	0.141555	NA	NA	NA
ENSG00000234465.11	4.52763	0.00850525	0.119985	0.285003	NA	PINLYP	390940
ENSG00000234473.1	0.117539	-0.000922615	0.11982	0.815033	NA	ZNF101P2	730190
ENSG00000234476.2	0.120447	-0.000162154	0.11982	0.997237	NA	NA	NA
ENSG00000234477.1	0.500889	0.000324623	0.119785	0.975313	NA	NA	NA
ENSG00000234478.1	0.964653	-0.00113323	0.119709	0.825112	NA	ACBD3-AS1	107985353
ENSG00000234479.2	0.187403	-0.000232922	0.119819	0.997233	NA	NA	NA
ENSG00000234493.4	0.124229	-0.000917048	0.11982	0.814504	NA	NA	NA
ENSG00000234494.7	27.8475	0.00575463	0.117581	0.812871	NA	SP2-AS1	100506325
ENSG00000234498.3	19.4303	-0.0107554	0.118887	0.57496	NA	RPL13AP20	387841
ENSG00000234500.1	1.80823	0.00721827	0.119989	0.262086	NA	NA	NA
ENSG00000234502.2	1.05351	0.00252507	0.119805	0.657218	NA	NA	NA
ENSG00000234503.1	2.54581	-0.0019387	0.119579	0.737441	NA	NA	NA
ENSG00000234509.1	19.6032	-0.0167838	0.119125	0.45866	NA	NA	NA
ENSG00000234520.5	0.80985	-0.000537009	0.119758	0.842836	NA	HRAT17	101928036
ENSG00000234523.1	0.133219	-0.000115868	0.119821	0.997238	NA	NDUFB1P2	100380272
ENSG00000234535.1	0.133192	-0.000168339	0.11982	0.997237	NA	NA	NA
ENSG00000234537.1	4.79299	-0.0075931	0.119799	0.404808	NA	NA	NA
ENSG00000234546.3	11.0041	0.00856776	0.118972	0.628798	NA	LNCTAM34A	102724571
ENSG00000234553.1	1.29099	-1.90336e-05	0.119609	0.994785	NA	NA	NA
ENSG00000234571.1	0.120675	-0.000972322	0.119821	0.802724	NA	NA	NA
ENSG00000234577.1	0.427519	-0.00151139	0.119828	0.633057	NA	NA	NA
ENSG00000234578.1	0.129718	-0.0001104	0.119821	0.997238	NA	NA	NA
ENSG00000234584.1	0.308573	-0.000958806	0.119821	0.818445	NA	NA	NA
ENSG00000234602.7	28.5979	0.0230842	0.11913	0.435625	NA	MCIDAS	345643
ENSG00000234617.2	4.7412	0.00277966	0.119454	0.78559	NA	NA	NA
ENSG00000234618.1	12.9851	-0.0124313	0.119279	0.504871	NA	NA	NA
ENSG00000234622.6	0.135528	0.00156284	0.119823	0.796662	NA	NA	NA
ENSG00000234630.1	2.30758	-0.00519778	0.119749	0.498567	NA	NA	NA
ENSG00000234632.1	0.119657	-0.000164932	0.11982	0.997237	NA	NECAP1P2	106479026
ENSG00000234636.2	15.4235	-0.00905191	0.11869	0.644182	NA	NA	NA
ENSG00000234663.6	13.7267	0.0187102	0.120485	0.321628	NA	NA	NA
ENSG00000234665.8	7.19923	-0.000266646	0.118865	0.974468	NA	NA	NA
ENSG00000234667.2	8.0852	0.0180938	0.120808	0.247757	NA	ACTL11P	389120
ENSG00000234676.1	0.902295	0.00150559	0.11972	0.795361	NA	IFT74-AS1	101929602
ENSG00000234685.1	0.849075	-0.00133141	0.119779	0.681019	NA	NA	NA
ENSG00000234690.6	12.6615	0.00960527	0.119083	0.588651	NA	EPCAM-DT	101927043
ENSG00000234692.1	0.133183	-0.000171404	0.11982	0.997237	NA	NA	NA
ENSG00000234693.1	0.322804	-0.000241506	0.119819	0.997229	NA	RIPOR3-AS1	100506175
ENSG00000234694.1	10.851	-0.0255843	0.122617	0.141878	NA	CDC20-DT	105378687
ENSG00000234695.1	0.499103	-0.000588594	0.119791	0.821801	NA	TFPI2-DT	105375401
ENSG00000234696.1	0.197098	-7.23078e-05	0.119821	0.997237	NA	GPR50-AS1	100128688
ENSG00000234698.1	0.488525	-0.000396253	0.119777	0.851752	NA	NA	NA
ENSG00000234699.1	0.687604	0.00156083	0.119784	0.710385	NA	NA	NA
ENSG00000234705.1	1.17459	-0.00348851	0.119778	0.536037	NA	NA	NA
ENSG00000234709.2	1.26563	-0.00471239	0.119832	0.414249	NA	NA	NA
ENSG00000234713.3	0.123222	-0.000172206	0.11982	0.997237	NA	NA	NA
ENSG00000234721.2	0.411537	0.000870011	0.119812	0.858469	NA	LINC02092	400620
ENSG00000234722.4	9.49226	0.00727	0.119839	0.362041	NA	LINC01287	103724390
ENSG00000234724.1	0.982332	-0.00020761	0.119722	0.988305	NA	NA	NA
ENSG00000234737.1	0.316676	0.000797816	0.119797	0.877064	NA	KRT18P15	729211
ENSG00000234740.1	1.69332	0.00597048	0.119856	0.391315	NA	NA	NA
ENSG00000234742.1	0.637147	0.00240497	0.119816	0.670389	NA	RPL17P18	100129657
ENSG00000234750.1	0.757742	-0.0033281	0.119864	0.382919	NA	RPS2P53	729274
ENSG00000234751.1	0.13003	-0.00017202	0.11982	0.997237	NA	RPL15P16	100127949
ENSG00000234753.5	10.5869	0.00848862	0.119106	0.629242	NA	FOXP4-AS1	101060264
ENSG00000234754.1	1.30805	8.96271e-06	0.119713	0.995847	NA	LINC02817	400804
ENSG00000234772.1	0.174051	-0.000239281	0.119819	0.997234	NA	NA	NA
ENSG00000234773.7	0.343746	-0.000368859	0.119818	0.997226	NA	NA	NA
ENSG00000234776.5	1.30472	0.00301491	0.119707	0.655381	NA	FREY1	143678
ENSG00000234779.1	4.67586	0.0115103	0.120082	0.324528	NA	BNC2-AS1	111216284
ENSG00000234787.7	1.42322	-0.000446296	0.119655	0.926892	NA	LINC00458	100507428
ENSG00000234788.1	0.117326	0.00145575	0.119821	0.825917	NA	HSPA8P3	100420143
ENSG00000234789.1	1.12388	-0.00442845	0.11988	0.414354	NA	NA	NA
ENSG00000234797.5	0.451485	-0.00132535	0.119821	0.770685	NA	RPS3AP6	145767
ENSG00000234800.2	0.357486	0.000150731	0.119795	0.986594	NA	NA	NA
ENSG00000234801.3	0.895486	-0.00412375	0.119874	0.41539	NA	NA	NA
ENSG00000234805.1	0.329646	0.00136946	0.11982	0.79664	NA	FAM151AP1	285303
ENSG00000234806.1	1.19016	-0.00274549	0.119767	0.570394	NA	RPL26P29	100131788
ENSG00000234807.6	0.773034	-0.00115492	0.119794	0.67291	NA	LOC101926907	101926907
ENSG00000234810.3	22.6438	0.0163578	0.118665	0.514767	NA	NA	NA
ENSG00000234812.1	0.13454	0.000612397	0.119794	0.962065	NA	NA	NA
ENSG00000234814.8	4.26225	-0.00562278	0.119736	0.467051	NA	NA	NA
ENSG00000234817.2	3.55761	-0.00462343	0.11949	0.653892	NA	ECI2-DT	100507506
ENSG00000234818.1	0.126437	-0.000168321	0.11982	0.997237	NA	NA	NA
ENSG00000234832.1	1.36743	0.00617782	0.119866	0.381958	NA	NA	NA
ENSG00000234835.1	1.0725	0.000122914	0.119711	0.983126	NA	NA	NA
ENSG00000234840.1	11.0918	-0.00578965	0.11888	0.724059	NA	LINC01239	441389
ENSG00000234841.4	0.792136	-0.00020664	0.119819	0.997217	NA	LOC100422627	100422627
ENSG00000234848.1	0.946533	0.00104004	0.119734	0.878669	NA	NA	NA
ENSG00000234861.2	0.172957	0.00143672	0.11982	0.824779	NA	ATP5F1AP1	442416
ENSG00000234865.3	0.242991	0.00116154	0.119816	0.827386	NA	ADH5P5	115945146
ENSG00000234869.1	10.9531	-0.00967836	0.119073	0.577098	NA	NA	NA
ENSG00000234880.1	0.835472	0.00347403	0.11985	0.431501	NA	LINC00163	727699
ENSG00000234881.1	0.132487	-0.000945264	0.119821	0.804795	NA	NA	NA
ENSG00000234882.1	8.568	0.00657158	0.119157	0.666327	NA	EIF3EP1	3647
ENSG00000234889.2	0.579712	0.0017465	0.119814	0.720012	NA	KPNB1P1	100131072
ENSG00000234899.9	3.22072	0.0103132	0.120364	0.0709243	NA	SOX9-AS1	400618
ENSG00000234902.6	0.6494	-0.00195639	0.119825	0.700816	NA	NA	NA
ENSG00000234906.10	6.20847	-0.00237905	0.119121	0.851685	NA	APOC2	344
ENSG00000234911.2	10.1849	0.00844985	0.118941	0.611668	NA	NA	NA
ENSG00000234913.1	3.0919	0.00483153	0.119626	0.591944	NA	NA	NA
ENSG00000234917.2	0.531304	0.00220422	0.119827	0.60594	NA	NA	NA
ENSG00000234918.1	1.01711	0.00153896	0.119742	0.77189	NA	NA	NA
ENSG00000234919.1	0.125937	-0.000124218	0.119821	0.997238	NA	NA	NA
ENSG00000234921.1	0.117692	-0.000958006	0.119821	0.817068	NA	NA	NA
ENSG00000234925.2	1.17157	-0.00203027	0.11976	0.646315	NA	NA	NA
ENSG00000234928.1	3.73549	0.000699053	0.119574	0.940444	NA	LINC01659	101929374
ENSG00000234936.1	6.14393	0.00447055	0.119263	0.730807	NA	NA	NA
ENSG00000234937.1	0.388628	0.00124456	0.119818	0.794937	NA	NA	NA
ENSG00000234942.2	0.456379	0.00146044	0.11982	0.783335	NA	GRID1-AS1	100507470
ENSG00000234944.1	5.32739	-0.00256625	0.119203	0.837077	NA	LINC02623	101929445
ENSG00000234945.7	3.84652	-0.00779142	0.119776	0.418873	NA	GTF3C2-AS1	100505624
ENSG00000234946.1	0.133571	0.00155624	0.119823	0.797416	NA	NA	NA
ENSG00000234948.1	0.287116	-0.000181929	0.11982	0.997232	NA	LINC01524	101927700
ENSG00000234961.1	4.79227	0.00246761	0.119274	0.843561	NA	NA	NA
ENSG00000234962.5	1.13015	0.000169693	0.119687	0.986781	NA	NA	NA
ENSG00000234965.2	6.0714	0.0109337	0.119891	0.383504	NA	SHISA8	440829
ENSG00000234969.1	2.37046	0.00724229	0.119955	0.310604	NA	AARSD1P1	117981788
ENSG00000234975.6	0.546264	0.00259686	0.119841	0.493273	NA	FTH1P2	2497
ENSG00000234981.1	0.451501	0.00127218	0.119817	0.790017	NA	RPL7AP20	100271037
ENSG00000234983.1	0.265869	-0.000120538	0.119821	0.997236	NA	NA	NA
ENSG00000234993.1	0.130748	-0.000111	0.119821	0.997238	NA	CUBNP2	100289280
ENSG00000234996.4	2.555	-0.00967095	0.120195	0.171801	NA	ACTG1P25	148709
ENSG00000234997.1	3.46033	0.00111514	0.119468	0.910303	NA	NA	NA
ENSG00000234999.1	0.191763	-0.000225245	0.119819	0.997234	NA	NA	NA
ENSG00000235007.2	0.123127	-0.000927309	0.11982	0.814425	NA	NA	NA
ENSG00000235010.1	2.48589	-0.00191858	0.119526	0.831775	NA	NA	NA
ENSG00000235016.1	18.6273	-0.00470548	0.11862	0.807161	NA	SEMA3F-AS1	100129060
ENSG00000235018.1	0.124616	-0.000112396	0.119821	0.997238	NA	RPL17P48	100271416
ENSG00000235021.1	0.117675	0.000342323	0.119793	0.983285	NA	NA	NA
ENSG00000235023.1	4.16973	-0.000422042	0.11929	0.970542	NA	NA	NA
ENSG00000235024.1	0.26192	-0.0009679	0.119822	0.806855	NA	NA	NA
ENSG00000235027.1	13.7555	-0.00632171	0.118458	0.742179	NA	PRADX	126568849
ENSG00000235029.1	1.20121	0.00026739	0.119658	0.976189	NA	MNX1-AS2	105375606
ENSG00000235035.1	0.134238	-0.000164844	0.11982	0.997237	NA	NA	NA
ENSG00000235036.4	2.37132	0.000819109	0.119536	0.923346	NA	NA	NA
ENSG00000235042.1	0.429595	-0.000325312	0.119818	0.997111	NA	NA	NA
ENSG00000235044.1	0.588134	0.00194154	0.119812	0.698319	NA	NA	NA
ENSG00000235051.3	0.124465	-0.000114898	0.119821	0.997238	NA	NA	NA
ENSG00000235052.1	3.237	-0.00826309	0.119856	0.406882	NA	NA	NA
ENSG00000235055.3	0.187855	-0.000238253	0.119819	0.997234	NA	LOC100133029	100133029
ENSG00000235066.7	0.685264	-0.00167646	0.11976	0.724538	NA	NA	NA
ENSG00000235070.3	0.766302	0.00130767	0.119752	0.798292	NA	NA	NA
ENSG00000235072.2	3.74637	-0.00643757	0.11971	0.485684	NA	NA	NA
ENSG00000235076.2	0.45177	0.00143354	0.119816	0.762319	NA	GAPDHP52	100421313
ENSG00000235078.1	4.26241	0.011403	0.12016	0.288146	NA	NA	NA
ENSG00000235079.1	0.575836	0.000163125	0.119757	0.982995	NA	NA	NA
ENSG00000235081.1	0.316338	0.00114414	0.119816	0.824471	NA	NA	NA
ENSG00000235084.3	0.717082	0.00222957	0.119815	0.682797	NA	NA	NA
ENSG00000235088.1	0.12667	-0.000168191	0.11982	0.997237	NA	NA	NA
ENSG00000235091.2	0.230044	-0.000931642	0.119821	0.82507	NA	LOC107985535	107985535
ENSG00000235092.5	28.8763	-0.0050618	0.117254	0.834938	NA	NA	NA
ENSG00000235098.8	1.52753	-0.0017026	0.119706	0.705012	NA	ANKRD65	441869
ENSG00000235099.1	3.28342	-0.0115885	0.120392	0.167462	NA	NA	NA
ENSG00000235100.3	0.886308	0.00032124	0.11973	0.962739	NA	NA	NA
ENSG00000235120.1	0.126409	-0.000167917	0.11982	0.997237	NA	NA	NA
ENSG00000235121.1	1.52761	-0.0060164	0.119945	0.312035	NA	NA	NA
ENSG00000235123.5	0.976184	0.0038634	0.119849	0.437403	NA	DSCAM-AS1	100506492
ENSG00000235129.1	0.119724	0.00145505	0.119821	0.826159	NA	NA	NA
ENSG00000235138.1	17.1552	-0.00599076	0.118191	0.771868	NA	LOC100130548	100130548
ENSG00000235139.2	0.18485	-0.000947943	0.119821	0.802848	NA	LINC03017	101927378
ENSG00000235145.2	0.257651	-0.000247888	0.119819	0.997231	NA	RPSAP16	100270872
ENSG00000235151.1	0.38796	-0.0010051	0.119822	0.806127	NA	NA	NA
ENSG00000235159.1	0.572254	0.00313389	0.119843	0.491529	NA	NA	NA
ENSG00000235169.8	5.59441	-0.00302209	0.119134	0.81358	NA	SMIM1	388588
ENSG00000235172.7	0.511408	0.00047796	0.119786	0.930033	NA	LINC01366	257358
ENSG00000235180.1	0.940189	0.000100084	0.119704	0.998059	NA	LINC00601	101101772
ENSG00000235183.3	0.123364	-0.000922885	0.11982	0.817349	NA	SRP14P3	111644142
ENSG00000235191.1	0.255567	-0.000241839	0.119819	0.997231	NA	NUCB1-AS1	100874085
ENSG00000235204.1	1.55724	0.00779979	0.120033	0.247217	NA	LOC613206	613206
ENSG00000235209.1	0.132482	-0.000968336	0.119821	0.804612	NA	NA	NA
ENSG00000235214.1	0.235856	-0.00104992	0.119824	0.704727	NA	FAM83C-AS1	140846
ENSG00000235217.6	11.3523	-0.00292353	0.118674	0.858499	NA	TSPY26P	128854
ENSG00000235236.1	2.17042	-0.00135529	0.119502	0.87816	NA	NA	NA
ENSG00000235237.1	3.69783	0.00199298	0.119508	0.822257	NA	NA	NA
ENSG00000235241.1	19.3202	0.0125602	0.118642	0.573588	NA	LOC107985101	107985101
ENSG00000235244.3	7.88105	0.00571638	0.119049	0.723485	NA	DANT2	642776
ENSG00000235245.1	15.4403	-0.0145122	0.118858	0.520301	NA	NA	NA
ENSG00000235246.1	0.192246	-0.000940131	0.119821	0.819454	NA	NA	NA
ENSG00000235253.1	0.554739	-0.000498521	0.119816	0.996533	NA	NA	NA
ENSG00000235257.8	17.7675	-0.00730681	0.118121	0.788708	NA	ITGA9-AS1	101928153
ENSG00000235262.1	3.0677	-0.00330699	0.119706	0.64917	NA	NA	NA
ENSG00000235267.1	0.185256	-0.000949727	0.119821	0.816858	NA	NA	NA
ENSG00000235269.1	2.8365	0.00307071	0.119548	0.750382	NA	LINC02331	105370503
ENSG00000235271.5	0.173495	-0.00105323	0.119825	0.698759	NA	NA	NA
ENSG00000235280.2	0.390178	0.00121441	0.119817	0.79744	NA	NA	NA
ENSG00000235286.1	0.126599	0.000570835	0.119794	0.978061	NA	NA	NA
ENSG00000235288.3	1.71849	-0.000203278	0.119819	0.997227	NA	NA	NA
ENSG00000235290.1	0.389157	-0.000258868	0.119819	0.997227	NA	NA	NA
ENSG00000235293.1	0.553627	0.00127102	0.119814	0.806325	NA	LOC124907998	124907998
ENSG00000235295.1	0.84286	-0.000143543	0.119714	0.955808	NA	LINC01634	100192420
ENSG00000235296.1	0.13213	-0.000169838	0.11982	0.997237	NA	NA	NA
ENSG00000235298.1	4.02674	-0.0151739	0.120964	0.0901788	NA	NA	NA
ENSG00000235300.4	0.261926	-0.00109296	0.119826	0.649625	NA	SKAP1-AS2	105371807
ENSG00000235303.1	2.44255	0.00291802	0.119688	0.653934	NA	NA	NA
ENSG00000235308.1	0.256557	-0.00018425	0.11982	0.997232	NA	NA	NA
ENSG00000235313.1	1.97333	0.00644629	0.119897	0.343975	NA	NA	NA
ENSG00000235314.1	17.0403	-0.0177246	0.119981	0.381984	NA	NA	NA
ENSG00000235316.1	20.9485	0.00665621	0.117395	0.788034	NA	NA	NA
ENSG00000235319.1	0.866471	-0.00599234	0.119983	0.207337	NA	NA	NA
ENSG00000235328.1	0.489298	-3.89333e-05	0.119779	0.99221	NA	RPL31P62	100271482
ENSG00000235330.2	0.271425	0.00074729	0.119798	0.888312	NA	RPL12P25	100270926
ENSG00000235332.2	0.185384	-0.000948218	0.119821	0.804845	NA	NA	NA
ENSG00000235347.1	0.313837	0.00123709	0.119818	0.797387	NA	NA	NA
ENSG00000235351.1	5.85642	0.000269536	0.119171	0.984049	NA	NA	NA
ENSG00000235354.1	0.135298	0.00156366	0.119823	0.795817	NA	NA	NA
ENSG00000235358.1	0.256875	-0.000185473	0.11982	0.997232	NA	NA	NA
ENSG00000235369.1	0.495856	-0.00172716	0.119833	0.540829	NA	NA	NA
ENSG00000235374.2	22.7757	-0.0293206	0.122556	0.21912	NA	SSR4P1	728039
ENSG00000235376.5	0.907738	0.0024467	0.119777	0.643143	NA	RPEL1	729020
ENSG00000235381.1	11.8555	0.0133956	0.119626	0.439192	NA	NA	NA
ENSG00000235385.1	1.45824	0.00269606	0.11982	0.638234	NA	LINC02154	109729169
ENSG00000235387.4	0.762634	0.00386126	0.119882	0.320417	NA	SPAAR	158376
ENSG00000235397.1	1.7387	0.00482287	0.119784	0.48928	NA	EPN2-AS1	100874018
ENSG00000235407.1	0.263249	-0.000181697	0.11982	0.997233	NA	CYMP-AS1	440602
ENSG00000235408.5	6.3959	0.0112515	0.11982	0.404642	NA	NA	NA
ENSG00000235411.1	0.558053	0.000283842	0.119768	0.986723	NA	NA	NA
ENSG00000235413.3	0.933401	0.00110063	0.119737	0.793887	NA	KRT18P63	100288868
ENSG00000235414.3	0.186817	-0.000957108	0.119821	0.816473	NA	RPSAP24	391462
ENSG00000235415.1	0.132415	-0.000170561	0.11982	0.997237	NA	LOC105372672	105372672
ENSG00000235416.1	0.257826	-0.000965088	0.119822	0.805736	NA	NA	NA
ENSG00000235420.7	0.263208	0.00128279	0.119818	0.794654	NA	NA	NA
ENSG00000235421.1	0.32526	-0.000243645	0.119819	0.997229	NA	NA	NA
ENSG00000235424.1	0.124413	-0.000114291	0.119821	0.997238	NA	NA	NA
ENSG00000235426.2	0.193654	-0.000218382	0.119819	0.997234	NA	NA	NA
ENSG00000235427.1	0.158595	0.00206886	0.119837	0.638585	NA	NA	NA
ENSG00000235436.10	1.60287	-0.00315155	0.11978	0.569929	NA	NA	NA
ENSG00000235440.1	0.747198	0.00236994	0.119827	0.574741	NA	RPS2P15	100270858
ENSG00000235445.1	0.132905	0.00150172	0.119822	0.802351	NA	NA	NA
ENSG00000235448.2	0.132932	0.00155214	0.119823	0.7986	NA	LURAP1L-AS1	101929467
ENSG00000235449.2	0.442133	-0.00114831	0.119826	0.689033	NA	NA	NA
ENSG00000235480.1	0.184687	-0.00017906	0.11982	0.997235	NA	LOC105373496	105373496
ENSG00000235481.2	1.28231	-0.0032441	0.119831	0.623613	NA	UBE2R2-AS1	101929688
ENSG00000235482.1	0.970562	-0.00147592	0.11975	0.750805	NA	RPL21P135	100419391
ENSG00000235483.1	0.119738	-0.00011199	0.119821	0.997238	NA	NA	NA
ENSG00000235488.1	0.555809	0.00112969	0.119786	0.824761	NA	JARID2-AS1	100506681
ENSG00000235489.4	7.11751	-0.00317855	0.118936	0.818926	NA	NA	NA
ENSG00000235493.2	6.03803	0.00315949	0.119166	0.807253	NA	NA	NA
ENSG00000235499.1	7.6779	0.00975084	0.119299	0.550052	NA	NA	NA
ENSG00000235501.5	17.0763	0.0167406	0.120016	0.377343	NA	NA	NA
ENSG00000235508.3	0.262743	-0.000298301	0.119818	0.99723	NA	RPS2P7	86781
ENSG00000235510.1	0.11063	0.000389956	0.119793	0.991793	NA	NA	NA
ENSG00000235513.1	1.39142	0.00490391	0.119824	0.429129	NA	NA	NA
ENSG00000235522.6	0.265035	-0.000242462	0.119819	0.997231	NA	NA	NA
ENSG00000235526.1	1.33863	0.00214986	0.119731	0.709557	NA	NA	NA
ENSG00000235527.6	3.88369	-0.00470993	0.119528	0.648246	NA	HIPK1-AS1	101928846
ENSG00000235529.1	4.31548	0.00674514	0.119527	0.572624	NA	AGAP1-IT1	100506749
ENSG00000235530.6	5.90886	-0.00155263	0.119301	0.908551	NA	TMEM11-DT	107984969
ENSG00000235545.1	0.623075	-0.00187409	0.119823	0.738875	NA	NA	NA
ENSG00000235552.4	0.444529	-0.000408987	0.119816	0.996722	NA	RPL6P27	645387
ENSG00000235554.1	0.562612	-0.000999755	0.119773	0.767924	NA	NA	NA
ENSG00000235560.3	9.69439	0.0180688	0.120697	0.283691	NA	ZNF747-DT	107984875
ENSG00000235563.1	0.320762	0.00123454	0.119818	0.796622	NA	NA	NA
ENSG00000235568.6	1.19814	-0.00537189	0.119918	0.345712	NA	NFAM1	150372
ENSG00000235570.1	0.128319	-0.000124226	0.119821	0.997238	NA	LINC00533	387055
ENSG00000235574.1	0.324365	-0.000980548	0.119822	0.804386	NA	LOC442292	442292
ENSG00000235578.1	2.19699	-0.00748445	0.120013	0.254372	NA	NA	NA
ENSG00000235579.1	0.126563	-0.000167774	0.11982	0.997237	NA	NA	NA
ENSG00000235584.2	0.129533	-0.000947612	0.119821	0.804628	NA	NA	NA
ENSG00000235586.1	0.443505	0.00204471	0.119833	0.538477	NA	NA	NA
ENSG00000235587.2	0.253836	-0.000182016	0.11982	0.997233	NA	NA	NA
ENSG00000235590.7	1.28991	0.000221335	0.119749	0.991087	NA	GNAS-AS1	149775
ENSG00000235595.1	0.13133	-0.000173744	0.11982	0.997237	NA	NA	NA
ENSG00000235597.1	0.589073	0.00177061	0.11982	0.699086	NA	LINC01102	150568
ENSG00000235601.1	0.770386	-0.00205452	0.119838	0.508843	NA	BARX1-DT	101928040
ENSG00000235602.5	1.63659	0.000265057	0.119637	0.961308	NA	POU5F1P3	642559
ENSG00000235613.2	0.120627	-0.000172469	0.11982	0.997237	NA	NSRP1P1	100420557
ENSG00000235618.8	1.95365	0.00873947	0.120178	0.121261	NA	NA	NA
ENSG00000235621.8	0.306114	-0.000359328	0.119818	0.997227	NA	LINC00494	284749
ENSG00000235627.1	0.198256	-0.000178894	0.11982	0.997235	NA	SNRPFP4	100874412
ENSG00000235631.2	0.178756	-0.000178431	0.11982	0.997235	NA	RNF148	378925
ENSG00000235635.1	0.17134	0.00175345	0.119828	0.714585	NA	NA	NA
ENSG00000235636.1	0.331746	-4.45263e-05	0.119794	0.878625	NA	NA	NA
ENSG00000235641.4	0.193558	-0.000187461	0.119819	0.997233	NA	NA	NA
ENSG00000235643.1	1.55539	-0.0019946	0.119621	0.786504	NA	LINC01647	101929181
ENSG00000235651.1	3.73642	-0.00155374	0.119414	0.898283	NA	G3BP1P1	100422338
ENSG00000235660.2	4.58271	-0.00475458	0.119816	0.277866	NA	NA	NA
ENSG00000235663.1	3.24658	0.00105001	0.119803	0.76168	NA	NA	NA
ENSG00000235672.1	0.618199	-0.00190324	0.119836	0.528008	NA	NA	NA
ENSG00000235674.2	0.383355	0.000934757	0.119799	0.84272	NA	NA	NA
ENSG00000235677.1	2.58643	-0.00664695	0.119793	0.439105	NA	NA	NA
ENSG00000235681.1	1.55196	-0.00213749	0.119743	0.70939	NA	NA	NA
ENSG00000235687.9	6.3148	-0.0101151	0.119821	0.403952	NA	NA	NA
ENSG00000235699.2	0.129791	-0.00106152	0.119825	0.673223	NA	CXorf51B	100133053
ENSG00000235700.1	0.291545	0.00142454	0.119822	0.72116	NA	CYCSP52	360155
ENSG00000235701.1	0.774879	-0.00304851	0.119849	0.490128	NA	NA	NA
ENSG00000235710.5	0.264201	-0.000966411	0.119822	0.803763	NA	TRIM67-AS1	149373
ENSG00000235720.1	0.125134	-0.000163317	0.11982	0.997237	NA	NA	NA
ENSG00000235721.1	2.27628	0.000226838	0.119607	0.996047	NA	NA	NA
ENSG00000235724.9	1.33259	-0.006211	0.119955	0.257694	NA	NA	NA
ENSG00000235725.1	24.8605	-0.000901648	0.117428	0.966331	NA	LINC03050	126568848
ENSG00000235726.6	6.81199	-0.0158243	0.120721	0.2105	NA	NA	NA
ENSG00000235740.1	0.124652	-0.000946776	0.119821	0.803211	NA	PHACTR2-AS1	285740
ENSG00000235748.1	0.994931	-0.0012449	0.119719	0.798401	NA	NA	NA
ENSG00000235749.2	1.12101	0.00569953	0.11994	0.267384	NA	NA	NA
ENSG00000235760.4	0.69783	0.00221436	0.119807	0.586451	NA	MSH2-OT1	644093
ENSG00000235770.5	5.69485	-0.00821272	0.119968	0.323772	NA	LINC00607	646324
ENSG00000235772.1	0.600613	0.00206689	0.119827	0.634539	NA	NA	NA
ENSG00000235776.2	0.238622	-0.000958946	0.119821	0.81621	NA	RPL7AP70	728139
ENSG00000235781.1	6.79638	0.000558503	0.119014	0.968863	NA	NA	NA
ENSG00000235784.2	0.198558	-0.000176778	0.11982	0.997235	NA	HNRNPA1P29	100421424
ENSG00000235786.1	0.186309	-0.00023422	0.119819	0.997234	NA	NA	NA
ENSG00000235790.7	2.43893	-0.00178202	0.119563	0.809901	NA	NA	NA
ENSG00000235795.1	1.04457	0.00389082	0.119866	0.374486	NA	NA	NA
ENSG00000235802.1	0.263299	-0.000243432	0.119819	0.997231	NA	NA	NA
ENSG00000235806.1	0.739828	-0.00045871	0.119815	0.995435	NA	NA	NA
ENSG00000235812.4	0.124506	-0.000168245	0.11982	0.997237	NA	ADAM21P1	145241
ENSG00000235813.1	0.563762	-0.000954331	0.11977	0.778331	NA	NA	NA
ENSG00000235821.1	0.19591	-0.000233421	0.119819	0.997233	NA	IFITM4P	340198
ENSG00000235831.6	10.3407	-0.00800309	0.119579	0.502747	NA	BHLHE40-AS1	100507582
ENSG00000235833.1	1.19477	-0.00325596	0.119747	0.573185	NA	NA	NA
ENSG00000235834.1	0.432759	0.000349939	0.119794	0.977862	NA	LOC101928389	101928389
ENSG00000235837.1	0.372104	-0.00137984	0.119828	0.648593	NA	NA	NA
ENSG00000235838.1	0.132302	-0.000169736	0.11982	0.997237	NA	HSP90AB7P	644495
ENSG00000235847.2	0.177162	0.000308059	0.119794	0.993346	NA	NA	NA
ENSG00000235848.4	0.451859	0.000221266	0.119784	0.99506	NA	NA	NA
ENSG00000235859.5	31.788	0.00899751	0.116903	0.745607	NA	NA	NA
ENSG00000235861.1	0.171158	0.00176729	0.119828	0.708249	NA	NA	NA
ENSG00000235863.3	12.1871	-0.0162836	0.120222	0.333839	NA	B3GALT4	8705
ENSG00000235865.2	5.26115	0.00753098	0.119721	0.461129	NA	GSN-AS1	57000
ENSG00000235885.7	1.51585	-0.0001801	0.119734	0.979958	NA	LOC101927661	101927661
ENSG00000235888.2	2.77854	-0.00031119	0.11944	0.968113	NA	NA	NA
ENSG00000235890.2	16.9368	0.0049197	0.118822	0.754496	NA	TSPEAR-AS1	54082
ENSG00000235893.5	16.7895	-0.000502434	0.118167	0.979392	NA	NA	NA
ENSG00000235897.1	19.6453	0.00494415	0.119066	0.739944	NA	TM4SF19-AS1	100874214
ENSG00000235899.1	1.73027	0.00159073	0.11961	0.849992	NA	LINC01564	101927171
ENSG00000235903.8	3.05877	-0.00525451	0.119679	0.543113	NA	CPB2-AS1	100509894
ENSG00000235904.2	1.23077	-0.000957229	0.119662	0.865614	NA	NA	NA
ENSG00000235907.2	0.309873	-0.000976331	0.119822	0.807902	NA	LOC100422287	100422287
ENSG00000235908.1	0.94406	0.00276116	0.119769	0.595084	NA	NA	NA
ENSG00000235910.1	0.536952	-0.000961079	0.119772	0.785548	NA	APOA1-AS	104326055
ENSG00000235920.1	3.15833	0.000607489	0.119394	0.962816	NA	THRAP3P3	100421595
ENSG00000235927.4	5.80463	0.00284576	0.119104	0.822889	NA	NEXN-AS1	374987
ENSG00000235931.2	1.24038	-0.00521723	0.119913	0.356485	NA	LINC01553	283025
ENSG00000235934.1	0.266522	-0.000186501	0.11982	0.997232	NA	NA	NA
ENSG00000235944.8	17.6519	0.00089678	0.117729	0.980455	NA	NA	NA
ENSG00000235945.1	0.119614	0.00146406	0.119821	0.823506	NA	NA	NA
ENSG00000235946.1	2.16986	-0.000631296	0.119811	0.993807	NA	NA	NA
ENSG00000235947.1	3.24807	0.00485766	0.119778	0.46997	NA	EGOT	100126791
ENSG00000235955.1	0.381961	0.00167288	0.119828	0.607756	NA	NA	NA
ENSG00000235958.5	3.31986	0.00457708	0.119706	0.542352	NA	UBOX5-AS1	100134015
ENSG00000235962.5	0.255029	-0.00108418	0.119826	0.684937	NA	RPL7AP53	401640
ENSG00000235978.6	2.89362	0.00262207	0.119488	0.785114	NA	LOC124906209	124906209
ENSG00000235979.8	1.18754	0.00445232	0.119869	0.415683	NA	NA	NA
ENSG00000235989.3	1.88431	-0.00411357	0.11981	0.460308	NA	MORC2-AS1	150291
ENSG00000235990.2	0.325387	0.00126054	0.119818	0.794576	NA	RPL23AP20	645962
ENSG00000235994.4	1.18458	-0.00077564	0.119697	0.866302	NA	NA	NA
ENSG00000235997.2	0.832306	0.00399888	0.119889	0.309379	NA	NA	NA
ENSG00000236003.1	0.314071	-0.000250617	0.119819	0.997229	NA	NA	NA
ENSG00000236015.1	7.04361	0.0113234	0.119669	0.451075	NA	NA	NA
ENSG00000236018.2	0.197015	-0.000962931	0.119822	0.804524	NA	NA	NA
ENSG00000236021.1	0.625304	-0.000512562	0.119814	0.995625	NA	NA	NA
ENSG00000236024.1	0.193865	-0.000923418	0.11982	0.818138	NA	PRRX2-AS1	101929437
ENSG00000236031.1	0.294448	0.00113707	0.119816	0.825671	NA	NA	NA
ENSG00000236032.3	2.56437	-0.00458965	0.119701	0.560845	NA	OR5H14	403273
ENSG00000236039.2	1.78295	-0.00527338	0.119914	0.345497	NA	LINC02889	101927630
ENSG00000236045.1	0.129568	-0.000959618	0.119821	0.806897	NA	NA	NA
ENSG00000236047.1	0.571043	0.00175008	0.119813	0.752501	NA	RPL13AP12	100271277
ENSG00000236051.7	0.748235	0.00116058	0.119813	0.842857	NA	MYCBP2-AS1	100874212
ENSG00000236053.1	6.31543	-0.00835392	0.11947	0.545846	NA	NA	NA
ENSG00000236056.1	0.311499	-0.000308019	0.119818	0.997228	NA	NA	NA
ENSG00000236060.2	0.12529	-0.000917425	0.11982	0.821753	NA	NA	NA
ENSG00000236064.1	0.22264	0.000295893	0.119794	0.993339	NA	LOC101928335	101928335
ENSG00000236065.2	0.296175	0.000218506	0.119795	0.993336	NA	NA	NA
ENSG00000236069.2	2.61125	-0.0062021	0.119953	0.3162	NA	NA	NA
ENSG00000236078.1	18.7801	-0.0121176	0.11851	0.586832	NA	LINC01447	101929086
ENSG00000236085.1	0.446624	-0.000333001	0.119818	0.997078	NA	NA	NA
ENSG00000236091.1	0.304299	-0.000241415	0.119819	0.997229	NA	LINC02243	340581
ENSG00000236094.1	0.578504	-0.00143353	0.119827	0.652737	NA	LINC00545	440132
ENSG00000236095.1	13.6504	-0.000250209	0.118236	0.98505	NA	NA	NA
ENSG00000236098.1	0.471815	0.00106365	0.119798	0.812803	NA	NA	NA
ENSG00000236101.1	0.119727	0.00146097	0.119821	0.826177	NA	RAC1P7	100874390
ENSG00000236107.9	3.34857	-0.00272164	0.119492	0.766229	NA	SCN1A-AS1	101929680
ENSG00000236120.6	0.194577	-0.00012328	0.119821	0.997237	NA	LINC03070	101928228
ENSG00000236130.2	3.02109	-0.000576349	0.119576	0.943461	NA	PTCSC2	101928337
ENSG00000236136.1	0.126548	-0.000168218	0.11982	0.997237	NA	NA	NA
ENSG00000236137.1	1.80783	-0.00551847	0.119829	0.420985	NA	CD101-AS1	101929099
ENSG00000236138.4	1.2463	0.00821404	0.120123	0.144975	NA	DUX4L26	100996350
ENSG00000236140.1	1.65677	-0.00496989	0.119787	0.462402	NA	NA	NA
ENSG00000236153.1	0.127494	0.00156074	0.119823	0.792016	NA	NA	NA
ENSG00000236154.1	0.242999	0.000176318	0.119795	0.984813	NA	LOC101929021	101929021
ENSG00000236155.6	0.924327	-0.00200744	0.119741	0.70793	NA	ZPLD2P	101928303
ENSG00000236156.2	0.115463	-0.00105923	0.119825	0.693011	NA	NA	NA
ENSG00000236159.1	0.176712	0.00131765	0.119818	0.824753	NA	LOC100419562	100419562
ENSG00000236165.1	0.580955	0.00165208	0.119816	0.744896	NA	NA	NA
ENSG00000236166.1	0.323847	-0.000136425	0.119818	0.99723	NA	NA	NA
ENSG00000236182.1	0.395119	0.000313848	0.119795	0.976747	NA	NA	NA
ENSG00000236184.1	5.96268	-0.0129559	0.120202	0.295907	NA	NA	NA
ENSG00000236188.1	0.132111	-0.000170488	0.11982	0.997237	NA	PRKX-AS1	100873944
ENSG00000236194.3	2.35191	0.00136546	0.119614	0.838296	NA	NA	NA
ENSG00000236200.5	22.1056	-0.00386699	0.117422	0.872341	NA	NA	NA
ENSG00000236204.6	9.9933	-0.0439328	0.130977	0.0110349	NA	LINC01376	400945
ENSG00000236209.1	0.833212	0.00142769	0.119769	0.743178	NA	NA	NA
ENSG00000236212.1	0.374757	-0.00121636	0.119822	0.79129	NA	NA	NA
ENSG00000236213.1	0.650441	0.00193315	0.119791	0.681028	NA	NA	NA
ENSG00000236230.2	4.29302	-0.000377812	0.119372	0.963918	NA	NA	NA
ENSG00000236234.1	0.199628	-0.000233786	0.119819	0.997233	NA	NA	NA
ENSG00000236238.2	1.03654	0.00192526	0.119817	0.757384	NA	RPS14P10	647034
ENSG00000236242.1	1.38787	-0.000705066	0.11963	0.889	NA	MYO16-AS1	100885782
ENSG00000236254.1	0.119984	-0.000120786	0.119821	0.997238	NA	MTND4P14	100653489
ENSG00000236255.1	29.0123	0.0523672	0.133841	0.0567135	NA	NA	NA
ENSG00000236261.1	0.18566	-0.000235175	0.119819	0.997234	NA	NA	NA
ENSG00000236264.5	0.82579	-0.00303756	0.119839	0.573639	NA	NA	NA
ENSG00000236266.1	1.16069	-0.00368067	0.119738	0.560475	NA	NA	NA
ENSG00000236279.7	2.15579	-0.00131794	0.119627	0.840628	NA	CLEC2L	154790
ENSG00000236283.4	0.320908	-0.000228282	0.119819	0.997232	NA	NA	NA
ENSG00000236290.1	0.124458	-0.000113443	0.119821	0.997238	NA	EEF1GP7	645311
ENSG00000236296.8	0.928492	0.000311812	0.11976	0.976154	NA	GUSBP5	441046
ENSG00000236297.1	0.442854	0.000199542	0.119788	0.985964	NA	EEF1A1P23	100421815
ENSG00000236303.3	0.190898	-0.000189628	0.11982	0.997234	NA	NA	NA
ENSG00000236304.1	0.187817	-0.000226281	0.119819	0.997234	NA	NA	NA
ENSG00000236305.1	1.60871	0.00205944	0.119601	0.797988	NA	SLC12A9-AS1	105375430
ENSG00000236307.2	2.671	-0.00790601	0.119928	0.36195	NA	NA	NA
ENSG00000236308.1	2.86811	0.00666589	0.119717	0.488384	NA	NA	NA
ENSG00000236311.6	0.126575	0.00165098	0.119825	0.758838	NA	TLX1NB	100038246
ENSG00000236313.1	0.444512	0.00144221	0.119816	0.762545	NA	VN1R53P	100312806
ENSG00000236317.1	0.108898	0.00145111	0.119821	0.828058	NA	RPS28P2	100271120
ENSG00000236333.3	0.813446	-0.00193182	0.119823	0.703872	NA	NA	NA
ENSG00000236334.2	0.599061	-8.23459e-05	0.119755	0.989621	NA	PPIAL4G	644591
ENSG00000236337.1	2.21774	-0.00646828	0.119961	0.297391	NA	NA	NA
ENSG00000236345.1	1.51359	0.00230684	0.119713	0.689733	NA	SCAT8	112935969
ENSG00000236348.1	0.251733	-0.00097671	0.119822	0.804543	NA	PSMC1P10	388925
ENSG00000236352.1	0.321923	0.00181112	0.11983	0.66572	NA	NA	NA
ENSG00000236358.1	0.983256	-0.00355702	0.119772	0.538607	NA	NA	NA
ENSG00000236362.8	0.169863	0.00176264	0.119828	0.732016	NA	GAGE2C	2574
ENSG00000236364.3	8.31727	-0.0121638	0.119564	0.461069	NA	NA	NA
ENSG00000236366.2	0.427156	-0.000411914	0.119791	0.845953	NA	LOC153910	153910
ENSG00000236375.3	0.371655	-7.20789e-05	0.119796	0.900192	NA	NA	NA
ENSG00000236384.7	8.53666	-0.0112089	0.120213	0.232539	NA	LINC00479	150135
ENSG00000236386.1	0.131419	-0.00018278	0.11982	0.997237	NA	NA	NA
ENSG00000236390.1	0.441744	5.92615e-05	0.119786	0.981909	NA	NA	NA
ENSG00000236391.3	0.187827	0.000720724	0.119796	0.916949	NA	NA	NA
ENSG00000236393.1	12.0739	0.00311263	0.118389	0.856688	NA	LINC03099	101927476
ENSG00000236404.9	14.6475	0.00277648	0.118554	0.871807	NA	VLDLR-AS1	401491
ENSG00000236409.2	4.66414	0.00100153	0.119172	0.942058	NA	NA	NA
ENSG00000236423.5	8.46251	0.00838372	0.119437	0.541085	NA	LINC01134	100133612
ENSG00000236426.5	0.450326	0.000187221	0.119788	0.986187	NA	NA	NA
ENSG00000236427.1	0.745083	0.00170853	0.119808	0.744511	NA	NA	NA
ENSG00000236430.1	0.551961	-0.00150545	0.119823	0.757836	NA	NA	NA
ENSG00000236432.7	9.16354	0.0109591	0.119912	0.372794	NA	MFF-DT	654841
ENSG00000236434.2	0.443409	0.00161091	0.119814	0.735416	NA	NA	NA
ENSG00000236438.7	32.7534	-0.0330832	0.122112	0.280002	NA	NA	NA
ENSG00000236444.4	0.307878	0.000341201	0.119795	0.973972	NA	UBE2L5	171222
ENSG00000236445.4	6.788	0.0102826	0.120107	0.282425	NA	NA	NA
ENSG00000236449.1	0.641645	0.00220125	0.119783	0.629889	NA	NA	NA
ENSG00000236453.5	0.748454	-0.000212301	0.119819	0.996886	NA	NA	NA
ENSG00000236456.1	0.385062	0.00164775	0.119827	0.671756	NA	NA	NA
ENSG00000236467.8	1.99969	-0.00644353	0.119985	0.222569	NA	KCNMA1-AS1	101929328
ENSG00000236471.1	0.135526	0.00155529	0.119823	0.796838	NA	NA	NA
ENSG00000236474.1	1.3064	-0.00489215	0.119838	0.42334	NA	NA	NA
ENSG00000236478.2	0.480596	0.00124618	0.119794	0.765165	NA	NA	NA
ENSG00000236483.1	0.131847	-0.000114713	0.119821	0.997238	NA	MTND2P40	107075280
ENSG00000236484.2	0.131406	-0.000946004	0.119821	0.804884	NA	RRM2P2	6244
ENSG00000236489.1	0.235345	-0.00103817	0.119824	0.709985	NA	RPL34P10	100271004
ENSG00000236491.1	0.257327	-0.000242133	0.119819	0.997231	NA	NA	NA
ENSG00000236493.2	1.12069	0.00279978	0.119807	0.637547	NA	NA	NA
ENSG00000236494.1	0.125122	-0.000168245	0.11982	0.997237	NA	LOC124901612	124901612
ENSG00000236495.2	0.129673	-0.000947181	0.119821	0.803866	NA	LOC105376429	105376429
ENSG00000236498.1	4.22708	0.00185461	0.119228	0.864191	NA	NA	NA
ENSG00000236499.2	1.63399	-0.000166686	0.119685	0.977893	NA	LINC00896	150197
ENSG00000236502.1	6.60704	-0.00875482	0.119808	0.456681	NA	SIX3-AS1	100506108
ENSG00000236514.1	2.91261	-0.000585359	0.119504	0.956983	NA	NA	NA
ENSG00000236516.1	2.90956	-0.00600276	0.11984	0.407464	NA	NA	NA
ENSG00000236519.1	3.31721	0.00656529	0.119585	0.56263	NA	NA	NA
ENSG00000236526.1	2.84794	0.00111439	0.119482	0.903256	NA	NA	NA
ENSG00000236527.1	0.44781	-0.00163909	0.119822	0.749582	NA	NA	NA
ENSG00000236528.1	1.57803	0.00361079	0.119876	0.32148	NA	NA	NA
ENSG00000236529.1	1.08518	0.000135026	0.119686	0.979159	NA	LOC84214	84214
ENSG00000236532.5	1.16704	-0.0045073	0.119891	0.388467	NA	LINC01695	101927973
ENSG00000236535.1	0.130161	-0.000170496	0.11982	0.997237	NA	NA	NA
ENSG00000236539.3	17.2827	0.0170335	0.119739	0.415473	NA	NA	NA
ENSG00000236540.7	30.1904	0.0328571	0.122339	0.272265	NA	NA	NA
ENSG00000236542.1	1.09529	-0.0030171	0.119857	0.416241	NA	NA	NA
ENSG00000236545.1	0.496998	0.000262471	0.11977	0.990463	NA	NA	NA
ENSG00000236546.1	0.31713	0.000327844	0.119795	0.976834	NA	MYCL-AS1	105378668
ENSG00000236548.1	2.48588	-0.000449363	0.119584	0.969195	NA	RNF217-AS1	7955
ENSG00000236552.2	1.28715	-0.00305033	0.119694	0.651938	NA	RPL13AP5	728658
ENSG00000236554.1	0.30323	-0.000260032	0.119819	0.997229	NA	ASNSP3	100423061
ENSG00000236559.1	0.243382	0.00115056	0.119816	0.830756	NA	NA	NA
ENSG00000236562.4	0.437761	-0.000335133	0.119817	0.996727	NA	NA	NA
ENSG00000236567.2	1.04474	-0.00398355	0.119816	0.453066	NA	NA	NA
ENSG00000236581.8	2.08843	0.011531	0.120521	0.0793167	NA	STARD13-AS	100874241
ENSG00000236582.1	0.111278	0.00147693	0.119821	0.823843	NA	PRPF38AP2	100131947
ENSG00000236583.1	0.189363	-0.00106939	0.119825	0.683475	NA	NA	NA
ENSG00000236591.1	1.64625	0.00163833	0.119651	0.814192	NA	NA	NA
ENSG00000236592.5	0.250055	-0.000241251	0.119819	0.997231	NA	NA	NA
ENSG00000236611.1	0.18803	-0.000934857	0.119821	0.821657	NA	LINC02556	102724679
ENSG00000236617.2	2.04752	0.000766139	0.119638	0.902301	NA	CHFR-DT	101928530
ENSG00000236627.1	2.4599	0.00518242	0.119731	0.512854	NA	NA	NA
ENSG00000236641.2	0.382159	-0.000976567	0.119822	0.826681	NA	NA	NA
ENSG00000236643.1	1.30096	-0.00418276	0.119829	0.403191	NA	NA	NA
ENSG00000236651.1	1.0373	0.00409882	0.119802	0.470847	NA	DLX2-DT	104326193
ENSG00000236658.1	0.519187	-0.000299461	0.119817	0.996526	NA	NA	NA
ENSG00000236662.1	1.38091	0.00281314	0.119768	0.586477	NA	NA	NA
ENSG00000236663.1	0.192035	-0.000238463	0.119819	0.997233	NA	NA	NA
ENSG00000236668.2	0.548928	1.98043e-05	0.119775	0.991037	NA	LHX2-AS1	100505588
ENSG00000236670.1	1.39941	0.00448469	0.119821	0.436565	NA	KRT18P5	728300
ENSG00000236671.8	14.2067	0.00575821	0.118356	0.741834	NA	NA	NA
ENSG00000236673.5	5.1817	-0.00295659	0.119109	0.814212	NA	NA	NA
ENSG00000236675.1	7.77891	-0.00408428	0.11903	0.77898	NA	MTX1LP	4581
ENSG00000236679.2	0.453401	-0.000109189	0.119821	0.997234	NA	RPL23AP24	728517
ENSG00000236682.1	26.3931	-0.0178085	0.118476	0.477877	NA	NA	NA
ENSG00000236683.3	0.382326	-0.000318044	0.119818	0.997225	NA	NA	NA
ENSG00000236698.1	0.133414	-0.000117709	0.119821	0.997238	NA	NA	NA
ENSG00000236699.9	0.732646	-0.00198281	0.119813	0.81706	NA	ARHGEF38	54848
ENSG00000236700.5	0.785337	-0.00180395	0.119777	0.625743	NA	LINC01010	154092
ENSG00000236708.1	0.118259	-0.000163969	0.11982	0.997237	NA	NA	NA
ENSG00000236710.1	0.464987	0.00153239	0.119822	0.696623	NA	NA	NA
ENSG00000236713.1	0.242927	0.00115971	0.119816	0.830094	NA	NA	NA
ENSG00000236714.2	0.312358	-0.000232177	0.119819	0.99723	NA	LINC01844	101926975
ENSG00000236719.3	0.129718	-0.0001104	0.119821	0.997238	NA	OVAAL	148756
ENSG00000236723.2	0.811317	-0.00403987	0.119873	0.424916	NA	NA	NA
ENSG00000236732.1	0.286266	0.00144202	0.119822	0.720203	NA	RPL21P137	127379693
ENSG00000236740.6	0.212335	-0.000119819	0.119821	0.997237	NA	NA	NA
ENSG00000236751.1	25.6821	0.0106549	0.117185	0.695261	NA	NA	NA
ENSG00000236754.5	0.625217	0.0036949	0.119868	0.363783	NA	LOC101929372	101929372
ENSG00000236756.4	6.47654	0.00562865	0.119615	0.569029	NA	DNAJC9-AS1	414245
ENSG00000236760.1	0.219503	-0.00106838	0.119825	0.68082	NA	NA	NA
ENSG00000236772.1	1.86304	0.00443564	0.119762	0.495135	NA	NA	NA
ENSG00000236776.1	0.183874	-0.000176589	0.11982	0.997235	NA	RPL21P23	100270879
ENSG00000236778.7	15.631	-0.00482354	0.118193	0.810992	NA	INTS6-AS1	100507398
ENSG00000236779.1	0.173502	0.00145837	0.119821	0.824694	NA	NA	NA
ENSG00000236780.6	0.461723	-0.00117812	0.119825	0.689458	NA	LINC01829	644838
ENSG00000236782.7	5.0188	0.00933267	0.119833	0.396203	NA	ZNF593OS	118568799
ENSG00000236797.1	0.447834	-0.00163542	0.119822	0.753206	NA	NA	NA
ENSG00000236801.1	0.191093	-0.000232113	0.119819	0.997234	NA	RPL24P8	100270964
ENSG00000236806.1	0.119738	-0.00011199	0.119821	0.997238	NA	RPL7AP15	100270895
ENSG00000236809.2	3.51912	0.0119641	0.12031	0.237034	NA	SNX25P1	100419028
ENSG00000236810.5	20.3593	0.0269728	0.12244	0.198579	NA	ELOA-AS1	100506963
ENSG00000236811.1	1.72652	-0.00279819	0.119716	0.646607	NA	NA	NA
ENSG00000236814.1	0.694612	0.00164016	0.119815	0.736635	NA	NA	NA
ENSG00000236819.1	0.378499	-0.00107965	0.119826	0.686456	NA	LINC01563	101060544
ENSG00000236824.2	16.5054	0.00770116	0.117936	0.745055	NA	BCYRN1	618
ENSG00000236829.9	14.4454	0.00887559	0.1185	0.669421	NA	RPL23AP5	729480
ENSG00000236830.6	29.3409	-0.0304973	0.122141	0.262834	NA	CBR3-AS1	100506428
ENSG00000236833.1	6.71854	0.00668354	0.119437	0.598409	NA	NA	NA
ENSG00000236834.1	0.12425	-0.000959261	0.119821	0.814762	NA	LINC00421	100287114
ENSG00000236838.2	0.460383	-0.000199077	0.119819	0.997229	NA	NA	NA
ENSG00000236841.7	0.461237	-0.000199402	0.119819	0.997229	NA	LOC101929532	101929532
ENSG00000236848.2	0.251877	0.000465241	0.119795	0.964331	NA	NA	NA
ENSG00000236849.5	7.01545	0.00263582	0.119228	0.83934	NA	LINC01474	101927258
ENSG00000236861.6	0.247265	-0.000306556	0.119818	0.99723	NA	NA	NA
ENSG00000236867.1	0.925538	-3.57816e-05	0.119731	0.974786	NA	NA	NA
ENSG00000236869.1	0.379299	0.000388075	0.11979	0.970579	NA	ZKSCAN7-AS1	112840933
ENSG00000236871.7	31.1261	0.0174552	0.118284	0.525624	NA	LINC00106	751580
ENSG00000236872.1	0.225907	0.00158469	0.119824	0.722928	NA	PPIAP36	111082961
ENSG00000236878.1	0.12951	-0.000168941	0.11982	0.997237	NA	MTATP6P26	107075301
ENSG00000236882.7	18.4493	0.00125502	0.11782	0.960222	NA	LINC01554	202299
ENSG00000236889.1	0.127115	-0.000169957	0.11982	0.997237	NA	NA	NA
ENSG00000236890.2	0.123283	-0.000166913	0.11982	0.997237	NA	NA	NA
ENSG00000236894.3	0.256473	-0.000239623	0.119819	0.997231	NA	NA	NA
ENSG00000236896.1	1.25817	-0.00157401	0.119663	0.805442	NA	NA	NA
ENSG00000236905.2	0.126415	-0.000169689	0.11982	0.997237	NA	RPS5P4	100129090
ENSG00000236908.2	0.945012	-0.00437155	0.119884	0.404364	NA	NA	NA
ENSG00000236913.1	0.120411	-0.000170282	0.11982	0.997237	NA	RPS13P3	100129718
ENSG00000236914.3	2.57418	-0.00861793	0.120011	0.291391	NA	LINC01852	107984773
ENSG00000236915.2	4.05206	-0.00964306	0.11989	0.381834	NA	CLCA4-AS1	105378828
ENSG00000236921.1	14.2224	0.00887885	0.118992	0.605908	NA	NA	NA
ENSG00000236924.1	22.8963	0.0140868	0.118369	0.576028	NA	NA	NA
ENSG00000236928.3	0.119592	0.00145836	0.119821	0.825214	NA	NA	NA
ENSG00000236930.1	0.137654	0.0020008	0.119835	0.665866	NA	NA	NA
ENSG00000236935.1	0.313227	-0.000188907	0.119819	0.997231	NA	LOC102723878	102723878
ENSG00000236936.1	0.263608	0.00138048	0.11982	0.797779	NA	NA	NA
ENSG00000236937.2	0.190076	-0.000910762	0.119821	0.816459	NA	PTGES3P4	106480775
ENSG00000236942.1	0.569533	-0.000434758	0.119815	0.996044	NA	NA	NA
ENSG00000236947.5	4.15416	-0.00844811	0.119769	0.443445	NA	NA	NA
ENSG00000236953.1	0.76381	-0.000225245	0.119739	0.982714	NA	NA	NA
ENSG00000236963.6	0.402886	0.00218796	0.119842	0.511014	NA	NA	NA
ENSG00000236966.1	0.500622	-0.000407965	0.119817	0.996999	NA	NA	NA
ENSG00000236969.2	6.47653	-0.00677186	0.119293	0.620396	NA	NA	NA
ENSG00000236975.1	4.84765	-0.000286678	0.119815	0.993557	NA	NA	NA
ENSG00000236986.6	0.243564	0.00153662	0.119824	0.732683	NA	NA	NA
ENSG00000236991.6	8.88052	-0.00939081	0.119451	0.526187	NA	EDRF1-AS1	101927983
ENSG00000236992.2	0.122746	-0.000918294	0.11982	0.817364	NA	RPL12P12	85824
ENSG00000236998.2	0.25786	-0.000186402	0.11982	0.997232	NA	NA	NA
ENSG00000237007.4	0.120566	-0.0001691	0.11982	0.997237	NA	KRT18P52	100418769
ENSG00000237015.1	7.37116	0.0114539	0.119697	0.443572	NA	NA	NA
ENSG00000237017.1	21.9436	-0.0213234	0.119536	0.415362	NA	NA	NA
ENSG00000237025.1	0.376364	-0.000268905	0.119819	0.997228	NA	NA	NA
ENSG00000237037.9	29.88	0.0108857	0.118002	0.649636	NA	NDUFA6-DT	100132273
ENSG00000237053.1	0.122223	-0.000167173	0.11982	0.997237	NA	NA	NA
ENSG00000237054.9	7.08742	-0.0142453	0.12028	0.298676	NA	PRMT5-AS1	100505758
ENSG00000237057.2	0.755009	-0.000453211	0.119816	0.99621	NA	NA	NA
ENSG00000237063.1	0.229683	0.000858851	0.119796	0.891712	NA	NA	NA
ENSG00000237073.1	0.119575	-0.000112783	0.119821	0.997238	NA	NA	NA
ENSG00000237074.2	0.191611	-0.000177029	0.11982	0.997235	NA	NA	NA
ENSG00000237080.3	6.02623	-0.00865097	0.11965	0.479776	NA	EHMT2-AS1	107986588
ENSG00000237082.1	1.31717	-0.00133381	0.119732	0.788697	NA	NA	NA
ENSG00000237101.1	1.18766	6.49956e-05	0.119659	0.987775	NA	LOC101927164	101927164
ENSG00000237115.2	0.762832	-0.000685934	0.119737	0.855395	NA	LOC100421775	100421775
ENSG00000237118.3	6.27914	-0.00836363	0.119504	0.533323	NA	NA	NA
ENSG00000237125.9	5.18875	0.00261456	0.119204	0.836627	NA	HAND2-AS1	79804
ENSG00000237126.8	5.9362	0.00824081	0.119541	0.51803	NA	NA	NA
ENSG00000237133.1	0.848033	0.000640457	0.119742	0.950528	NA	NA	NA
ENSG00000237135.1	0.384987	0.00152631	0.119824	0.666176	NA	DDX10P1	100421371
ENSG00000237153.3	1.03632	0.00384337	0.119854	0.457225	NA	NA	NA
ENSG00000237158.1	0.315542	-0.000944151	0.119821	0.81874	NA	NA	NA
ENSG00000237160.2	0.254558	-0.000954564	0.119821	0.815244	NA	NA	NA
ENSG00000237161.4	4.44812	-0.00529552	0.119681	0.553704	NA	NA	NA
ENSG00000237162.1	0.238328	-0.000949595	0.119821	0.823035	NA	RPS20P9	100271080
ENSG00000237166.1	0.196702	-0.000175524	0.11982	0.997235	NA	NA	NA
ENSG00000237174.7	0.857807	-0.00256663	0.11978	0.603263	NA	NA	NA
ENSG00000237178.2	0.307534	-0.000935183	0.119821	0.824138	NA	H3P7	115482683
ENSG00000237181.1	0.583977	-0.00139812	0.119828	0.644944	NA	PRKAR1B-AS1	101926963
ENSG00000237187.8	31.469	-0.0116439	0.118636	0.585798	NA	NR2F1-AS1	441094
ENSG00000237188.5	3.28096	0.00683622	0.119996	0.227666	NA	NA	NA
ENSG00000237200.1	0.444112	-0.00133273	0.119821	0.790011	NA	NA	NA
ENSG00000237206.1	0.438547	-0.00154094	0.119829	0.626285	NA	NA	NA
ENSG00000237207.2	0.424179	-0.000522729	0.119801	0.771207	NA	RBM17P3	100132949
ENSG00000237208.1	0.200275	0.000441145	0.119794	0.985614	NA	LOC101928495	101928495
ENSG00000237212.1	3.87738	-0.00205041	0.119366	0.842581	NA	NA	NA
ENSG00000237217.1	0.123126	-0.000943017	0.119821	0.807655	NA	NA	NA
ENSG00000237220.1	0.120467	-0.000146646	0.11982	0.997237	NA	NA	NA
ENSG00000237222.3	0.261839	-0.000965786	0.119822	0.802486	NA	LINC01968	100507391
ENSG00000237223.6	0.124655	-0.000947464	0.119821	0.80309	NA	NA	NA
ENSG00000237224.4	0.259589	0.000352025	0.119794	0.998	NA	NA	NA
ENSG00000237232.7	1.03969	-0.00324651	0.119833	0.636371	NA	ZNF295-AS1	150142
ENSG00000237238.3	16.2396	0.00156139	0.118708	0.919477	NA	BMS1P10	728611
ENSG00000237248.5	0.242522	0.00117351	0.119816	0.823527	NA	LINC00987	100499405
ENSG00000237250.3	0.26202	-0.000180911	0.11982	0.997233	NA	LOC100130331	100130331
ENSG00000237261.2	0.753934	-0.00199738	0.119821	0.7349	NA	NA	NA
ENSG00000237263.1	0.625528	-0.000583465	0.119738	0.846615	NA	NA	NA
ENSG00000237268.2	0.129668	-0.000947827	0.119821	0.803096	NA	NA	NA
ENSG00000237276.8	3.47304	-0.00177556	0.11934	0.863789	NA	NA	NA
ENSG00000237280.1	0.181608	-0.000173847	0.11982	0.997235	NA	NA	NA
ENSG00000237281.1	0.307592	-0.00106984	0.119825	0.692869	NA	NA	NA
ENSG00000237286.1	0.130274	-0.000947476	0.119821	0.803003	NA	NA	NA
ENSG00000237292.1	0.483107	-0.00137747	0.11982	0.779945	NA	LINC01732	101928973
ENSG00000237301.1	6.28575	0.0060409	0.119337	0.636506	NA	NA	NA
ENSG00000237307.2	1.50921	0.000870866	0.119624	0.894781	NA	NA	NA
ENSG00000237316.1	0.129718	-0.0001104	0.119821	0.997238	NA	NA	NA
ENSG00000237330.3	0.917187	-0.00153964	0.119713	0.772709	NA	RNF223	401934
ENSG00000237331.1	0.129574	-0.000164094	0.11982	0.997237	NA	NA	NA
ENSG00000237339.5	3.81051	0.000221341	0.119302	0.991016	NA	LINC01502	100130954
ENSG00000237341.1	0.115463	-0.00105923	0.119825	0.693011	NA	SYP-AS1	100873921
ENSG00000237343.1	1.72838	0.0018315	0.119607	0.845613	NA	NA	NA
ENSG00000237347.2	0.130664	-0.000168903	0.11982	0.997237	NA	NA	NA
ENSG00000237351.1	1.03134	0.00284086	0.119784	0.557716	NA	NA	NA
ENSG00000237352.3	7.38691	-0.0078788	0.119383	0.573162	NA	NA	NA
ENSG00000237353.6	0.498596	-0.00164651	0.11983	0.606086	NA	PATE4	399968
ENSG00000237356.6	5.09741	-0.0146533	0.120647	0.192758	NA	NA	NA
ENSG00000237380.7	32.1655	0.0224619	0.119408	0.421648	NA	NA	NA
ENSG00000237390.1	1.3971	-0.00531999	0.119852	0.388849	NA	NA	NA
ENSG00000237399.7	24.042	0.0187377	0.119712	0.414061	NA	PITRM1-AS1	100507034
ENSG00000237406.1	0.200399	0.00152964	0.119823	0.796067	NA	NDUFA9P1	266625
ENSG00000237409.2	0.126124	-0.000165466	0.11982	0.997237	NA	RPL27AP2	391124
ENSG00000237412.6	2.08908	-0.00422873	0.119687	0.577	NA	PRSS56	646960
ENSG00000237413.5	0.611982	0.000782716	0.119773	0.854417	NA	MGC27382	149047
ENSG00000237414.2	6.07534	0.00911277	0.11968	0.457666	NA	NA	NA
ENSG00000237415.2	0.309499	-0.000313476	0.119818	0.997228	NA	NA	NA
ENSG00000237418.1	0.185513	-0.000175632	0.11982	0.997235	NA	NA	NA
ENSG00000237426.1	0.120444	-0.000176832	0.11982	0.997237	NA	NA	NA
ENSG00000237436.1	1.06728	-0.00170578	0.119713	0.742542	NA	NA	NA
ENSG00000237437.1	8.19509	0.00649358	0.119024	0.716589	NA	ASS1P12	392302
ENSG00000237440.9	6.28439	0.0012574	0.119332	0.902162	NA	ZNF737	100129842
ENSG00000237452.2	3.42112	0.00656833	0.119533	0.586573	NA	MEIOSIN	388553
ENSG00000237461.1	0.124553	-0.000174194	0.11982	0.997237	NA	LOC101928438	101928438
ENSG00000237471.1	0.238242	0.000228824	0.119795	0.993407	NA	LOC102723446	102723446
ENSG00000237476.1	13.463	-0.0126319	0.119063	0.525546	NA	LINC01637	101928891
ENSG00000237480.2	0.184081	-0.000943628	0.119821	0.814595	NA	NA	NA
ENSG00000237481.1	0.628027	0.00150271	0.119785	0.716791	NA	NA	NA
ENSG00000237483.1	0.124438	-0.000920627	0.11982	0.816855	NA	RPS27AP8	100271375
ENSG00000237484.5	12.1878	0.00314477	0.118503	0.852562	NA	LINC01684	105372751
ENSG00000237487.1	0.711433	0.00117736	0.119776	0.781354	NA	VN1R48P	100312798
ENSG00000237489.5	10.1783	0.00529785	0.119088	0.709902	NA	C10orf143	387723
ENSG00000237491.9	17.9885	-0.0112817	0.118785	0.585199	NA	NA	NA
ENSG00000237493.3	1.08904	-7.57655e-05	0.119741	0.989016	NA	NA	NA
ENSG00000237499.6	4.61784	0.00170872	0.119547	0.822653	NA	WAKMAR2	100130476
ENSG00000237505.7	0.937396	-0.00127998	0.119749	0.770308	NA	PKN2-AS1	101927891
ENSG00000237506.3	0.69009	-0.000232851	0.119743	0.977069	NA	RPSAP15	220885
ENSG00000237512.6	0.199988	-0.000919986	0.11982	0.838087	NA	UNC5B-AS1	728978
ENSG00000237513.1	0.189201	0.00119073	0.119816	0.858402	NA	NA	NA
ENSG00000237521.3	0.128319	-0.000124226	0.119821	0.997238	NA	OR7E24	26648
ENSG00000237522.1	11.263	-0.00683887	0.118758	0.694989	NA	NA	NA
ENSG00000237529.2	12.7312	0.00152668	0.118235	0.930628	NA	NA	NA
ENSG00000237531.6	0.547282	0.000307792	0.119757	0.98336	NA	NA	NA
ENSG00000237548.1	0.196612	-0.000178798	0.11982	0.997235	NA	NA	NA
ENSG00000237574.1	0.182446	0.00131629	0.119818	0.823653	NA	LINC01856	101927924
ENSG00000237575.4	9.93311	0.00710617	0.118957	0.672125	NA	NA	NA
ENSG00000237586.3	0.249832	0.000285925	0.119794	0.984617	NA	NA	NA
ENSG00000237588.2	19.4046	0.00354986	0.117597	0.885783	NA	NA	NA
ENSG00000237594.2	16.0275	-0.0152241	0.119402	0.469365	NA	TIAM1-AS1	150051
ENSG00000237595.4	4.63645	-0.00929573	0.119824	0.402924	NA	LINC01275	101927512
ENSG00000237596.6	7.06099	0.00241982	0.119694	0.725136	NA	PDE7B-AS1	644135
ENSG00000237605.1	0.309979	0.000177273	0.119795	0.989409	NA	DYRK3-AS1	105372876
ENSG00000237611.2	2.61989	0.00813822	0.119971	0.303352	NA	NA	NA
ENSG00000237614.2	0.24014	-0.000178867	0.11982	0.997234	NA	NA	NA
ENSG00000237624.1	1.05085	-0.000497438	0.119814	0.995414	NA	OXCT2P1	192217
ENSG00000237629.1	0.124413	-0.000114291	0.119821	0.997238	NA	NA	NA
ENSG00000237631.2	0.190289	-0.000947485	0.119821	0.816067	NA	NA	NA
ENSG00000237638.1	6.09195	0.00113716	0.119105	0.921874	NA	LINC02245	400958
ENSG00000237640.1	0.19671	-0.000177262	0.11982	0.997235	NA	NA	NA
ENSG00000237641.1	2.71378	-0.00865642	0.120038	0.268985	NA	RPL28P2	100270971
ENSG00000237646.1	0.370784	0.00141827	0.119822	0.717321	NA	NA	NA
ENSG00000237659.1	0.110594	0.000393223	0.119793	0.99344	NA	NA	NA
ENSG00000237663.2	0.124701	-0.000937705	0.119821	0.81299	NA	NA	NA
ENSG00000237664.1	0.132281	-0.000160959	0.11982	0.997237	NA	LINC00316	388830
ENSG00000237667.6	0.328625	-0.000309319	0.119818	0.997227	NA	LINC01115	339822
ENSG00000237668.1	0.245153	-0.000300743	0.119818	0.99723	NA	NA	NA
ENSG00000237669.1	2.05845	0.0021716	0.119566	0.795733	NA	NA	NA
ENSG00000237672.1	0.133414	-0.000117709	0.119821	0.997238	NA	NA	NA
ENSG00000237679.2	0.243436	0.00117577	0.119816	0.824213	NA	NA	NA
ENSG00000237685.1	2.27866	0.00460274	0.119575	0.650252	NA	NA	NA
ENSG00000237689.1	0.667456	-7.14339e-05	0.119753	0.950177	NA	NA	NA
ENSG00000237691.1	0.49737	0.00161932	0.119812	0.765488	NA	NA	NA
ENSG00000237693.4	0.249614	-0.000302526	0.119818	0.99723	NA	IRGM	345611
ENSG00000237708.1	0.258717	-0.000977344	0.119822	0.806592	NA	SPIN2P1	100129997
ENSG00000237711.1	0.428137	-0.000680922	0.119805	0.712133	NA	MTCO3P11	107075153
ENSG00000237719.1	5.86868	0.00411093	0.119393	0.717055	NA	NA	NA
ENSG00000237720.1	2.30519	-0.000258523	0.119818	0.995281	NA	LOC105373390	105373390
ENSG00000237732.9	0.919346	0.00343904	0.119832	0.52495	NA	NA	NA
ENSG00000237737.5	1.22789	0.000934002	0.119718	0.847609	NA	DCTN1-AS1	100189589
ENSG00000237740.1	0.124044	-0.000161509	0.11982	0.997237	NA	NA	NA
ENSG00000237742.6	2.60087	-0.00167403	0.119568	0.776905	NA	HEY2-AS1	105377986
ENSG00000237748.1	0.510279	-0.000291306	0.119817	0.996947	NA	NA	NA
ENSG00000237751.2	0.122649	-0.000937396	0.119821	0.816214	NA	LINC01143	104355141
ENSG00000237754.1	2.09989	-0.00305753	0.119553	0.723121	NA	NA	NA
ENSG00000237756.1	0.183041	0.000250829	0.119794	0.986015	NA	NA	NA
ENSG00000237757.2	1.62355	-0.00218354	0.119642	0.741029	NA	NA	NA
ENSG00000237766.2	1.25413	-0.00441988	0.119806	0.434343	NA	GGTA2P	121328
ENSG00000237772.1	0.620658	-0.00158501	0.119783	0.66098	NA	LINC02631	114515520
ENSG00000237773.6	4.10451	-0.011772	0.120128	0.303539	NA	LOC101927609	101927609
ENSG00000237775.1	13.5007	0.0144249	0.119599	0.446468	NA	NA	NA
ENSG00000237781.3	0.955181	-0.00250498	0.119824	0.687512	NA	NA	NA
ENSG00000237786.1	0.129655	-0.000170677	0.11982	0.997237	NA	NA	NA
ENSG00000237788.1	1.57268	-0.000169903	0.11958	0.963189	NA	LOC100421569	100421569
ENSG00000237807.3	0.504425	-0.00076561	0.119784	0.792924	NA	LINC02984	100507516
ENSG00000237810.3	0.675841	-0.000981121	0.119757	0.761387	NA	NA	NA
ENSG00000237813.3	7.96047	0.0165594	0.120708	0.23018	NA	NA	NA
ENSG00000237819.5	6.09881	0.0108083	0.12033	0.119574	NA	CDK6-AS1	101927497
ENSG00000237836.5	1.38279	-0.0062272	0.119999	0.197137	NA	NA	NA
ENSG00000237840.6	11.8881	0.019902	0.120617	0.308486	NA	FAM21FP	100288690
ENSG00000237842.2	0.129399	-0.000169285	0.11982	0.997237	NA	NA	NA
ENSG00000237846.1	7.20541	0.00538118	0.119102	0.70986	NA	NA	NA
ENSG00000237850.7	0.612383	0.00178242	0.11983	0.589669	NA	GOLGA6L22	440243
ENSG00000237852.1	0.33345	0.00155017	0.119825	0.664091	NA	NA	NA
ENSG00000237854.3	25.1566	-0.00886265	0.118802	0.619021	NA	NA	NA
ENSG00000237861.1	0.1806	-0.000231995	0.119819	0.997234	NA	NA	NA
ENSG00000237862.1	1.23923	0.00310253	0.119712	0.663436	NA	LOC100506271	100506271
ENSG00000237864.1	4.11523	-8.39116e-05	0.11921	0.983503	NA	NA	NA
ENSG00000237870.6	1.046	-0.00194037	0.119748	0.648887	NA	LOC102724434	102724434
ENSG00000237872.4	0.243556	-0.000957195	0.119821	0.815764	NA	POU5F1P4	645682
ENSG00000237877.6	0.849362	-0.000379609	0.119816	0.995995	NA	NA	NA
ENSG00000237887.1	0.200721	0.00154183	0.119823	0.794373	NA	NA	NA
ENSG00000237892.1	3.28681	-0.00591427	0.119657	0.553441	NA	NA	NA
ENSG00000237903.1	1.00462	0.00572178	0.119948	0.262979	NA	NA	NA
ENSG00000237911.2	1.1715	0.00342177	0.119698	0.63554	NA	SRP68P3	347717
ENSG00000237914.5	2.89879	-0.00683902	0.119805	0.430508	NA	SIRPG-AS1	101929010
ENSG00000237916.1	2.02434	-0.00652321	0.119904	0.325004	NA	RPL37P12	100271017
ENSG00000237927.1	0.631876	-0.00221162	0.119823	0.708018	NA	NA	NA
ENSG00000237928.5	0.252198	-0.0001822	0.11982	0.997233	NA	NFIA-AS2	100996570
ENSG00000237934.1	1.021	-0.000627625	0.1197	0.880159	NA	NA	NA
ENSG00000237938.5	2.19795	0.00437984	0.119646	0.599707	NA	NA	NA
ENSG00000237940.3	5.99461	-0.00397042	0.119646	0.590878	NA	LINC01238	102723927
ENSG00000237945.7	28.0569	-0.0239833	0.120523	0.338882	NA	LINC00649	100506334
ENSG00000237949.1	0.1958	-0.000179723	0.11982	0.997235	NA	LOC102724768	102724768
ENSG00000237950.1	2.16275	-0.000742488	0.119536	0.918433	NA	NA	NA
ENSG00000237961.4	14.7696	0.000470705	0.118559	0.977091	NA	NA	NA
ENSG00000237970.1	0.129055	-0.000947661	0.119821	0.804031	NA	NA	NA
ENSG00000237972.1	0.804272	-0.00297846	0.11985	0.487311	NA	TUBG1P	442673
ENSG00000237973.1	5.52009	0.00423202	0.119228	0.752346	NA	MTCO1P12	107075141
ENSG00000237975.6	21.2498	-0.00416148	0.119087	0.774006	NA	FLG-AS1	339400
ENSG00000237976.1	5.69347	-0.0024985	0.119158	0.851057	NA	NA	NA
ENSG00000237977.1	6.15881	0.00366304	0.119155	0.777241	NA	NA	NA
ENSG00000237979.1	0.433905	-0.000324102	0.119818	0.997223	NA	NA	NA
ENSG00000237984.3	22.5255	-0.0390681	0.127304	0.0821671	NA	PTENP1	11191
ENSG00000237988.5	13.2725	0.00836132	0.120078	0.209489	NA	OR2I1P	442197
ENSG00000237989.1	0.24717	0.0011852	0.119816	0.823619	NA	LINC01679	101928399
ENSG00000238005.3	5.70066	-0.00196512	0.119219	0.8721	NA	LNCATV	101927851
ENSG00000238018.2	14.2655	0.00436588	0.118558	0.835652	NA	NA	NA
ENSG00000238021.6	0.244582	-0.000245177	0.119819	0.997231	NA	NA	NA
ENSG00000238024.1	0.115611	-0.00016559	0.11982	0.997237	NA	NA	NA
ENSG00000238039.1	3.2755	0.00538282	0.119661	0.567799	NA	NA	NA
ENSG00000238042.5	0.125547	-0.000901012	0.11982	0.83425	NA	LINC02257	105372950
ENSG00000238043.1	0.129061	-0.000168663	0.11982	0.997237	NA	NA	NA
ENSG00000238054.2	0.22064	-0.00093674	0.11982	0.85378	NA	NA	NA
ENSG00000238055.1	0.12532	-0.000167851	0.11982	0.997237	NA	NA	NA
ENSG00000238057.9	0.491613	-0.00104401	0.11982	0.840862	NA	ZEB2-AS1	100303491
ENSG00000238058.2	9.79639	-0.0121333	0.119921	0.380336	NA	NA	NA
ENSG00000238059.1	0.188105	0.00141136	0.11982	0.831516	NA	NA	NA
ENSG00000238061.2	1.29021	-0.0054347	0.119939	0.27322	NA	NA	NA
ENSG00000238062.5	3.46882	-0.00203462	0.119297	0.849788	NA	SPATA3-AS1	348761
ENSG00000238078.1	0.178482	-0.000174347	0.11982	0.997235	NA	LINC01352	101929730
ENSG00000238082.1	2.92876	-0.00577648	0.119664	0.535058	NA	NA	NA
ENSG00000238086.5	0.248546	-0.00106403	0.119825	0.693328	NA	PPP1R26P1	100418740
ENSG00000238090.1	0.130274	-0.000961549	0.119821	0.803066	NA	LOC100421336	100421336
ENSG00000238097.1	0.128787	-0.000174128	0.11982	0.997237	NA	LINC02037	101929337
ENSG00000238098.9	4.6917	0.00237043	0.119368	0.833909	NA	ABCA17P	650655
ENSG00000238103.4	0.435033	0.00119966	0.119817	0.798646	NA	RPL9P7	6126
ENSG00000238107.1	2.15271	0.00504435	0.119795	0.485273	NA	NA	NA
ENSG00000238109.1	1.42169	-0.00343886	0.119715	0.593469	NA	RNF14P3	100419643
ENSG00000238113.6	8.40684	-0.00449832	0.119689	0.581487	NA	LINC01410	103352539
ENSG00000238117.1	0.131337	-0.000173036	0.11982	0.997237	NA	NA	NA
ENSG00000238120.1	7.30113	-0.0147884	0.120266	0.323489	NA	LINC01589	100506737
ENSG00000238121.5	0.531238	0.000257263	0.119785	0.97649	NA	LINC00426	100188949
ENSG00000238122.1	2.5242	0.00382893	0.119693	0.579879	NA	NA	NA
ENSG00000238123.1	4.0749	-0.00308513	0.119346	0.78141	NA	NA	NA
ENSG00000238132.2	0.363952	-0.000966149	0.119822	0.815001	NA	NA	NA
ENSG00000238133.6	1.42547	-0.000988018	0.119626	0.866648	NA	MAP3K20-AS1	339751
ENSG00000238140.1	0.186956	-0.000959961	0.119821	0.807225	NA	NA	NA
ENSG00000238142.1	31.1275	0.00261195	0.115912	0.92763	NA	LOC105376805	105376805
ENSG00000238145.2	0.132086	-0.000169094	0.11982	0.997237	NA	TUBAP8	100533627
ENSG00000238151.1	3.94186	0.0109531	0.120132	0.291341	NA	NA	NA
ENSG00000238160.1	0.221303	-0.000775492	0.119817	0.918572	NA	NA	NA
ENSG00000238161.1	0.368402	-0.00120155	0.119822	0.793228	NA	OR7E117P	399857
ENSG00000238164.6	0.685835	0.00163664	0.119814	0.761802	NA	NA	NA
ENSG00000238168.5	0.122536	-0.00105674	0.119825	0.682966	NA	NA	NA
ENSG00000238178.6	0.17031	-0.000173061	0.11982	0.997236	NA	NA	NA
ENSG00000238181.2	0.505101	0.00194646	0.119828	0.594255	NA	AHCYP2	392387
ENSG00000238184.1	0.550075	-0.00213936	0.119836	0.539732	NA	CD81-AS1	101927682
ENSG00000238186.1	0.528449	0.000129669	0.119767	0.966631	NA	NA	NA
ENSG00000238188.1	0.131853	-0.000111103	0.119821	0.997238	NA	NA	NA
ENSG00000238198.1	9.95096	0.00256844	0.118599	0.868459	NA	LRIG2-DT	100996251
ENSG00000238199.1	0.56071	0.000837793	0.119784	0.862008	NA	NA	NA
ENSG00000238205.3	0.252903	-0.000968519	0.119822	0.808691	NA	MPC1L	347411
ENSG00000238210.3	0.189795	-0.000194054	0.11982	0.997235	NA	ETDA	101928677
ENSG00000238221.1	0.199251	0.000454668	0.119794	0.981751	NA	NA	NA
ENSG00000238228.1	13.8399	0.00609045	0.118303	0.761734	NA	OR7E7P	392752
ENSG00000238231.2	0.484818	-0.000468176	0.119788	0.844621	NA	NA	NA
ENSG00000238241.2	0.651247	0.00222716	0.119812	0.670865	NA	CCR12P	100133168
ENSG00000238249.2	0.240899	-0.000958947	0.119821	0.816885	NA	NA	NA
ENSG00000238250.1	1.46277	0.00169119	0.119653	0.82776	NA	NA	NA
ENSG00000238251.2	0.247203	0.00165575	0.119826	0.6884	NA	NA	NA
ENSG00000238258.1	1.20765	0.000708225	0.119733	0.918053	NA	NA	NA
ENSG00000238260.1	1.88428	-0.00157766	0.119555	0.841957	NA	NA	NA
ENSG00000238269.8	0.25558	-0.000942747	0.119821	0.825866	NA	PAGE2B	389860
ENSG00000238273.3	4.65805	-0.00541599	0.119666	0.548284	NA	NA	NA
ENSG00000238278.3	0.246782	-0.000243686	0.119819	0.997231	NA	NA	NA
ENSG00000238279.1	7.89715	0.0218489	0.121698	0.177671	NA	NA	NA
ENSG00000238280.2	0.85717	0.00413745	0.119858	0.431974	NA	NA	NA
ENSG00000238283.3	4.84335	-0.0137535	0.120586	0.188426	NA	TBC1D3P1	400609
ENSG00000238285.1	0.122708	-0.00092898	0.11982	0.815817	NA	NA	NA
ENSG00000238286.1	0.816696	0.000130302	0.119746	0.957109	NA	NA	NA
ENSG00000238287.1	0.731262	-0.00289515	0.119844	0.516008	NA	NA	NA
ENSG00000238290.1	0.891528	-0.00166795	0.119774	0.647328	NA	NA	NA
ENSG00000238358.2	14.8664	-0.00486423	0.118437	0.792642	NA	NA	NA
ENSG00000238363.1	0.233281	-0.000970551	0.119822	0.80824	NA	SNORA13	654322
ENSG00000238390.1	0.442157	0.00104263	0.119783	0.820245	NA	LOC124900469	124900469
ENSG00000238519.1	0.117552	0.00154198	0.119823	0.801088	NA	LOC124900357	124900357
ENSG00000238741.1	0.254226	-0.000298654	0.119818	0.99723	NA	SCARNA7	677767
ENSG00000238755.3	1.46826	0.00156533	0.119694	0.799145	NA	NA	NA
ENSG00000238795.1	10.249	-0.0109388	0.119425	0.504068	NA	SCARNA12	677777
ENSG00000238832.1	0.48525	0.00137467	0.119814	0.777242	NA	LOC124901856	124901856
ENSG00000238840.1	0.774211	0.00106147	0.119766	0.831238	NA	NA	NA
ENSG00000238961.1	0.466678	-0.000471266	0.119789	0.831815	NA	SNORA47	677828
ENSG00000239002.3	1.16593	-0.0017516	0.119741	0.697873	NA	SCARNA10	692148
ENSG00000239148.1	0.241443	0.000840079	0.119795	0.898338	NA	NA	NA
ENSG00000239149.1	0.129255	-0.000114981	0.119821	0.997238	NA	SNORA59B	677882
ENSG00000239212.2	0.118262	-0.000161546	0.11982	0.997237	NA	RPL6P7	100270848
ENSG00000239213.5	15.7338	0.012595	0.118991	0.54062	NA	NA	NA
ENSG00000239218.2	21.8065	0.0191367	0.119842	0.410392	NA	NA	NA
ENSG00000239219.2	2.5819	-0.0026001	0.119729	0.64195	NA	FHL1P1	100128164
ENSG00000239246.3	0.133389	0.00155371	0.119823	0.801694	NA	RPS10P26	100271548
ENSG00000239247.3	0.129636	-0.000166451	0.11982	0.997237	NA	RN7SL589P	106479438
ENSG00000239254.1	3.13128	-0.00326877	0.119583	0.699781	NA	NA	NA
ENSG00000239257.1	0.66984	0.000159722	0.119771	0.963079	NA	RPL23AP1	6148
ENSG00000239265.5	0.490475	2.97836e-05	0.119778	0.991345	NA	NA	NA
ENSG00000239268.2	1.3704	0.000174756	0.119654	0.971033	NA	LINC03051	127138867
ENSG00000239272.1	0.361095	-0.000350314	0.119792	0.846992	NA	RPL21P10	319143
ENSG00000239280.1	0.133992	0.000557163	0.119793	0.977353	NA	NA	NA
ENSG00000239291.1	1.37905	-0.0107823	0.120446	0.0496514	NA	RPS2P47	644388
ENSG00000239300.5	1.88374	0.00173975	0.119697	0.751773	NA	NA	NA
ENSG00000239322.1	3.76836	-0.00506502	0.119548	0.619321	NA	ATP6V1B1-AS1	101927750
ENSG00000239332.5	18.4153	-0.0180255	0.119691	0.408593	NA	LINC01119	100134259
ENSG00000239335.4	7.73594	0.000777776	0.118852	0.968003	NA	LLPH-DT	103625681
ENSG00000239351.1	0.697061	0.00197242	0.119809	0.719768	NA	NA	NA
ENSG00000239377.1	1.23257	0.00147639	0.119738	0.766871	NA	NA	NA
ENSG00000239388.8	4.10015	-0.00698227	0.119548	0.549298	NA	ASB14	142686
ENSG00000239389.8	1.40804	0.00488048	0.119906	0.332461	NA	PCDHA13	56136
ENSG00000239392.2	0.182402	-0.000927892	0.119821	0.814939	NA	NA	NA
ENSG00000239407.5	16.6782	-0.0446355	0.130438	0.0400082	NA	NA	NA
ENSG00000239415.1	24.5405	0.00574767	0.117239	0.818054	NA	NA	NA
ENSG00000239419.3	0.181915	-0.000223738	0.119819	0.997234	NA	RN7SL535P	106479417
ENSG00000239437.3	0.131672	-0.000169153	0.11982	0.997237	NA	RN7SL752P	106481127
ENSG00000239443.1	0.132906	0.00154395	0.119823	0.802652	NA	NA	NA
ENSG00000239445.5	0.454242	-0.000330171	0.119818	0.997072	NA	NA	NA
ENSG00000239462.1	1.8403	-0.00252676	0.11964	0.737754	NA	NA	NA
ENSG00000239465.1	0.124561	-0.000161422	0.11982	0.997237	NA	NA	NA
ENSG00000239466.3	0.123262	-0.00016808	0.11982	0.997237	NA	RN7SL552P	106481072
ENSG00000239467.5	0.327499	-0.000942846	0.119821	0.827151	NA	NA	NA
ENSG00000239473.1	0.123138	-0.000933915	0.119821	0.814588	NA	RPL7P38	120872
ENSG00000239474.7	1.66147	-0.00603352	0.11999	0.201744	NA	KLHL41	10324
ENSG00000239480.1	0.523086	0.000295482	0.119775	0.980724	NA	NA	NA
ENSG00000239482.6	4.79362	-0.0139779	0.12081	0.0890223	NA	LOC105374042	105374042
ENSG00000239483.1	0.129664	-0.000171063	0.11982	0.997237	NA	RPS15AP16	100271358
ENSG00000239494.2	2.35145	4.69179e-05	0.119435	0.996694	NA	RN7SL333P	106481014
ENSG00000239503.1	0.631886	-0.00126754	0.119761	0.754979	NA	NA	NA
ENSG00000239508.1	0.353459	0.00148545	0.119823	0.688096	NA	PLCH1-AS1	100874035
ENSG00000239510.2	0.325702	-0.000190992	0.119819	0.997231	NA	NA	NA
ENSG00000239511.2	9.5855	-0.00852792	0.119356	0.557652	NA	NA	NA
ENSG00000239523.5	8.41071	0.00821401	0.119137	0.625219	NA	MYLK-AS1	100506826
ENSG00000239542.3	0.133997	-0.000170133	0.11982	0.997237	NA	RN7SL399P	106479370
ENSG00000239544.1	0.120885	-0.000173423	0.11982	0.997237	NA	NA	NA
ENSG00000239552.2	2.90314	-0.012792	0.120689	0.0696832	NA	NA	NA
ENSG00000239553.3	0.266179	-0.000248595	0.119819	0.997231	NA	RN7SL12P	106480926
ENSG00000239556.4	2.15205	-9.06672e-05	0.119624	0.998504	NA	NA	NA
ENSG00000239557.1	0.870559	0.00394782	0.119856	0.448878	NA	PPP2R5CP	140921
ENSG00000239577.3	0.120384	-0.000164735	0.11982	0.997237	NA	RN7SL388P	106479365
ENSG00000239590.1	0.322955	0.00122983	0.119818	0.796547	NA	OR1J4	26219
ENSG00000239593.1	0.190125	-0.000194278	0.11982	0.997235	NA	NA	NA
ENSG00000239605.11	1.54948	0.00186323	0.119655	0.77388	NA	STPG4	285051
ENSG00000239608.1	0.119657	-0.000168282	0.11982	0.997237	NA	RUVBL1-AS1	100874089
ENSG00000239617.1	3.53749	-0.0155641	0.121003	0.102893	NA	RPL32P27	100271306
ENSG00000239620.2	0.201745	0.00140976	0.11982	0.795772	NA	PRR20G	100419008
ENSG00000239626.1	0.373763	0.00213781	0.11984	0.525007	NA	NA	NA
ENSG00000239628.1	0.130232	-0.000169146	0.11982	0.997237	NA	NA	NA
ENSG00000239636.1	1.81148	-0.00368574	0.119833	0.614816	NA	TFAP2E-AS1	105378645
ENSG00000239648.1	0.130848	-0.000169667	0.11982	0.997237	NA	MTND1P3	100288984
ENSG00000239650.4	1.31263	-0.00244983	0.119714	0.667966	NA	NA	NA
ENSG00000239653.1	6.8157	0.0158829	0.120508	0.273272	NA	PSMD6-AS2	100507062
ENSG00000239670.1	2.32087	-0.00547198	0.119776	0.476902	NA	NA	NA
ENSG00000239696.3	1.00061	0.0013	0.119735	0.788685	NA	NA	NA
ENSG00000239705.1	0.509421	-0.00248908	0.119839	0.536448	NA	NA	NA
ENSG00000239713.9	10.7492	-0.0151327	0.119934	0.387637	NA	APOBEC3G	60489
ENSG00000239732.3	2.23113	-0.00461413	0.119924	0.223907	NA	TLR9	54106
ENSG00000239763.2	6.19146	0.00787435	0.119596	0.509588	NA	NA	NA
ENSG00000239767.1	0.23082	0.000858485	0.119796	0.891588	NA	NA	NA
ENSG00000239775.1	5.45627	0.00233557	0.1195	0.805296	NA	NA	NA
ENSG00000239791.1	4.14032	0.000413259	0.119264	0.989193	NA	NA	NA
ENSG00000239799.1	0.134241	-0.000171635	0.11982	0.997237	NA	ITIH4-AS1	100873993
ENSG00000239821.3	0.501071	-0.000421859	0.119816	0.996625	NA	RN7SL513P	106481062
ENSG00000239827.8	4.19445	9.25494e-05	0.119587	0.968672	NA	NA	NA
ENSG00000239828.6	0.50308	-0.000247845	0.119818	0.996938	NA	NA	NA
ENSG00000239830.1	0.117646	-0.000925888	0.11982	0.815872	NA	RPS4XP22	100131614
ENSG00000239868.3	0.192771	0.0005586	0.119795	0.962599	NA	RN7SL34P	106481824
ENSG00000239873.2	0.132088	-0.000167729	0.11982	0.997237	NA	NA	NA
ENSG00000239881.1	0.130748	-0.000111	0.119821	0.997238	NA	NA	NA
ENSG00000239883.8	30.1713	0.00319348	0.116329	0.912264	NA	NA	NA
ENSG00000239884.3	5.85044	0.00289173	0.119148	0.840843	NA	RN7SL608P	106480521
ENSG00000239887.5	21.7754	-0.00244778	0.117939	0.909214	NA	C1orf226	400793
ENSG00000239893.2	0.963442	-0.0029836	0.119856	0.415838	NA	NA	NA
ENSG00000239908.3	0.811656	-0.0014151	0.119747	0.74694	NA	RN7SL75P	107063539
ENSG00000239911.2	5.26927	-0.00365732	0.119292	0.747209	NA	NA	NA
ENSG00000239912.1	0.573884	0.00250127	0.119843	0.486983	NA	NA	NA
ENSG00000239917.3	0.115463	-0.00105923	0.119825	0.693011	NA	NA	NA
ENSG00000239920.2	24.2405	-0.0279362	0.122347	0.219772	NA	NA	NA
ENSG00000239926.1	0.938606	0.0021313	0.119808	0.702521	NA	NA	NA
ENSG00000239930.2	0.310024	-0.000954158	0.119821	0.821972	NA	RSPH1-DT	101930094
ENSG00000239948.2	0.307119	0.00101364	0.119814	0.830149	NA	RN7SL368P	106479357
ENSG00000239951.1	0.12228	0.0019629	0.119833	0.686129	NA	IGKV3-20	28912
ENSG00000239953.3	0.186764	-0.000219832	0.119819	0.997234	NA	RN7SL273P	106481834
ENSG00000239959.1	0.706311	0.00222389	0.119815	0.682181	NA	ENPP7P2	100421813
ENSG00000239969.5	15.7219	-0.0436233	0.130091	0.0355	NA	NA	NA
ENSG00000239992.1	0.131129	-0.00017198	0.11982	0.997237	NA	TRBVA	28556
ENSG00000239998.6	2.81179	0.000624028	0.119466	0.965961	NA	LILRA2	11027
ENSG00000240003.2	0.505871	-0.00175034	0.119834	0.535636	NA	RPL7P24	100127893
ENSG00000240005.5	2.02563	-0.00183689	0.119625	0.787695	NA	NA	NA
ENSG00000240021.10	0.943632	0.000128224	0.119726	0.980693	NA	TEX35	84066
ENSG00000240023.1	0.115463	-0.00105923	0.119825	0.693011	NA	RPLP0P3	122589
ENSG00000240032.1	1.16867	0.000440575	0.119709	0.969962	NA	LNCSRLR	109729161
ENSG00000240038.6	22.0672	0.0154663	0.119552	0.437285	NA	AMY2B	280
ENSG00000240045.2	0.18657	0.0018095	0.11983	0.688772	NA	STRIT1	100507537
ENSG00000240051.1	0.871807	-0.00362151	0.119861	0.448928	NA	RPL23AP10	326293
ENSG00000240057.5	1.73483	0.00126149	0.119689	0.843665	NA	NA	NA
ENSG00000240063.1	0.433701	-0.0013027	0.119821	0.783354	NA	NA	NA
ENSG00000240086.6	0.589811	-0.000437132	0.119815	0.995672	NA	LOC102724019	102724019
ENSG00000240087.3	0.120449	-0.000168138	0.11982	0.997237	NA	RPSAP12	387867
ENSG00000240093.1	0.123159	-0.000927881	0.11982	0.814878	NA	NA	NA
ENSG00000240096.1	0.442494	0.000997924	0.119783	0.830526	NA	RPL18AP1	326289
ENSG00000240106.2	0.508799	-8.99975e-05	0.119779	0.990865	NA	RN7SL146P	106481827
ENSG00000240125.1	0.190391	-0.000941815	0.119821	0.818496	NA	RPL23AP75	728207
ENSG00000240132.1	5.29976	0.00454684	0.119232	0.73515	NA	NA	NA
ENSG00000240137.5	11.9043	-0.00170573	0.118747	0.913065	NA	ERICH6-AS1	101928085
ENSG00000240152.2	1.8253	0.00459371	0.119774	0.477887	NA	LINC02271	105377249
ENSG00000240160.3	0.132249	-0.000933896	0.119821	0.81657	NA	RN7SL263P	106480993
ENSG00000240163.1	10.5416	0.00451774	0.118359	0.81642	NA	NA	NA
ENSG00000240180.1	0.291894	-0.000122822	0.119821	0.997235	NA	NA	NA
ENSG00000240194.7	0.524174	0.00107295	0.119814	0.871795	NA	CYMP	643160
ENSG00000240199.3	0.113656	-0.000922112	0.11982	0.821691	NA	RN7SL520P	106481065
ENSG00000240207.6	16.8409	-0.0104077	0.118785	0.599188	NA	NA	NA
ENSG00000240210.3	0.12968	-0.00094171	0.119821	0.804659	NA	RPL7AP5	326309
ENSG00000240211.1	0.122003	-0.000162036	0.11982	0.997237	NA	NA	NA
ENSG00000240216.7	1.18883	0.000565609	0.11976	0.999861	NA	NA	NA
ENSG00000240219.1	11.2155	-0.0102328	0.119224	0.549177	NA	NA	NA
ENSG00000240224.1	2.56052	0.00470256	0.119732	0.556388	NA	NA	NA
ENSG00000240225.10	25.8989	-0.0479038	0.131947	0.0425792	NA	NA	NA
ENSG00000240240.8	3.00341	-0.0044986	0.119666	0.560603	NA	NA	NA
ENSG00000240244.3	0.132088	-0.000167542	0.11982	0.997237	NA	NA	NA
ENSG00000240250.3	0.840666	-0.00333046	0.119818	0.446731	NA	RN7SL541P	106481069
ENSG00000240253.6	5.17707	0.000915659	0.119431	0.924069	NA	FAR2P3	100288897
ENSG00000240254.1	0.669078	-0.00256056	0.119799	0.526608	NA	B4GALT4-AS1	100874201
ENSG00000240270.1	0.120438	-0.000166459	0.11982	0.997237	NA	RPL12P37	100129801
ENSG00000240280.7	4.861	0.0174761	0.121287	0.0930037	NA	TCAM1P	146771
ENSG00000240288.7	10.8598	0.0208423	0.12096	0.272071	NA	GHRLOS	100126793
ENSG00000240291.1	25.2219	0.00868748	0.117617	0.731917	NA	NA	NA
ENSG00000240294.2	0.118226	0.00144678	0.11982	0.831986	NA	RN7SKP241	107063536
ENSG00000240305.1	0.665047	3.40713e-06	0.11977	0.990639	NA	RPL6P26	100271035
ENSG00000240311.1	0.117698	-0.000923648	0.11982	0.817199	NA	RPL18P12	390671
ENSG00000240322.3	2.35555	-0.00718989	0.119904	0.363834	NA	RN7SL481P	106481054
ENSG00000240338.6	0.504026	-0.000311383	0.119789	0.908904	NA	LOC100506281	100506281
ENSG00000240350.2	5.78172	-0.00380209	0.119502	0.723768	NA	NA	NA
ENSG00000240366.1	0.128775	0.00153192	0.119823	0.794694	NA	RPL36AP45	441727
ENSG00000240373.1	0.683204	0.00145814	0.11976	0.757417	NA	NA	NA
ENSG00000240376.1	0.118192	-0.000166168	0.11982	0.997237	NA	RPS8P8	728553
ENSG00000240386.3	0.579642	-0.000348635	0.119817	0.996859	NA	LCE1F	353137
ENSG00000240395.1	0.314558	-0.00024258	0.119819	0.997229	NA	RPL5P23	100270840
ENSG00000240399.1	9.35926	0.0099065	0.11951	0.506079	NA	NA	NA
ENSG00000240401.8	3.27596	-0.00539742	0.119637	0.551735	NA	NA	NA
ENSG00000240405.6	4.0453	-0.0045538	0.119348	0.707602	NA	SAMMSON	101927152
ENSG00000240409.1	0.698538	-0.000653142	0.119761	0.830871	NA	MTATP8P1	106480795
ENSG00000240418.1	0.191821	-0.000959954	0.119821	0.815187	NA	RPS2P51	729679
ENSG00000240423.2	0.116114	-0.000932858	0.119821	0.814639	NA	LINC00636	285205
ENSG00000240429.1	28.7316	-0.0339281	0.123262	0.240905	NA	NA	NA
ENSG00000240435.2	0.365449	0.00140137	0.119821	0.725392	NA	NA	NA
ENSG00000240441.1	0.884156	-0.00177668	0.119748	0.712454	NA	RPL17P38	100271417
ENSG00000240449.1	1.19275	0.00257689	0.119805	0.655965	NA	NA	NA
ENSG00000240463.1	2.27927	-0.00328404	0.11966	0.65755	NA	NA	NA
ENSG00000240484.1	0.128787	-0.000156535	0.11982	0.997237	NA	RPL31P6	654387
ENSG00000240489.1	0.12313	-0.000929085	0.119821	0.814477	NA	NA	NA
ENSG00000240490.3	0.120387	-0.000166661	0.11982	0.997237	NA	NA	NA
ENSG00000240494.2	0.373503	-0.000195944	0.119819	0.99723	NA	RPS12P28	100271553
ENSG00000240497.2	0.198416	-0.000111135	0.119819	0.997233	NA	NA	NA
ENSG00000240520.6	0.32304	-0.000185597	0.11982	0.997233	NA	NA	NA
ENSG00000240521.1	0.410156	0.000686726	0.11979	0.873791	NA	NA	NA
ENSG00000240522.1	1.39217	0.00168711	0.119677	0.782449	NA	RPL7AP10	161406
ENSG00000240535.8	6.16795	0.00480717	0.119414	0.676487	NA	NA	NA
ENSG00000240541.2	11.1617	0.00366273	0.118467	0.848987	NA	TM4SF1-AS1	100874091
ENSG00000240549.2	0.117581	-0.000927031	0.11982	0.816391	NA	THOC7-AS1	100874039
ENSG00000240553.1	0.248687	0.00113287	0.119816	0.826084	NA	NA	NA
ENSG00000240563.2	17.0411	0.0132751	0.118976	0.515137	NA	L1TD1	54596
ENSG00000240583.12	15.3336	-0.022103	0.121527	0.205278	NA	AQP1	358
ENSG00000240591.1	1.01333	-0.000474712	0.119735	0.880367	NA	NA	NA
ENSG00000240616.1	2.14601	0.00346423	0.119646	0.658461	NA	RPS6P25	729389
ENSG00000240625.3	0.128978	-0.000169249	0.11982	0.997237	NA	RN7SL403P	106481034
ENSG00000240634.1	1.08915	0.00300234	0.119771	0.585761	NA	NA	NA
ENSG00000240661.3	9.8828	0.0210093	0.121554	0.178355	NA	NA	NA
ENSG00000240668.1	6.55026	-0.0105827	0.119713	0.446864	NA	KRT8P36	100418748
ENSG00000240687.1	0.960625	-0.00423714	0.119868	0.331485	NA	NA	NA
ENSG00000240704.1	0.260946	-0.000104656	0.119821	0.997236	NA	NA	NA
ENSG00000240710.1	0.312149	0.00123831	0.119818	0.798857	NA	NA	NA
ENSG00000240720.8	2.66196	0.00707482	0.119836	0.425467	NA	LRRD1	401387
ENSG00000240729.1	0.306511	0.00123913	0.119818	0.798346	NA	RPL21P60	100271175
ENSG00000240731.1	10.2723	0.00111996	0.118742	0.948773	NA	NA	NA
ENSG00000240750.3	0.129883	-0.000941591	0.119821	0.809627	NA	RN7SL559P	106481849
ENSG00000240751.1	0.565117	-0.000429214	0.119815	0.996084	NA	NA	NA
ENSG00000240755.1	0.128319	-0.000124226	0.119821	0.997238	NA	NA	NA
ENSG00000240758.2	6.4371	-0.00237205	0.119023	0.865138	NA	NA	NA
ENSG00000240764.3	7.8606	0.00394886	0.119824	0.561264	NA	PCDHGC5	56097
ENSG00000240766.1	1.89676	0.000822232	0.119654	0.913074	NA	NA	NA
ENSG00000240775.1	0.196831	-0.000239533	0.119819	0.997234	NA	RPS26P23	100271107
ENSG00000240787.1	1.39378	-0.000238996	0.119818	0.996125	NA	NECTIN2P1	127379749
ENSG00000240791.1	0.132934	-0.000118347	0.119821	0.997238	NA	MTND4LP7	107075236
ENSG00000240793.1	0.500326	-0.00167666	0.119821	0.76177	NA	NA	NA
ENSG00000240809.1	13.1777	0.00242162	0.11849	0.903785	NA	CAP1P1	401076
ENSG00000240821.1	0.305179	0.00114049	0.119816	0.827774	NA	RPL9P25	654350
ENSG00000240823.3	2.12683	-0.00380275	0.11975	0.541432	NA	RN7SL23P	106480482
ENSG00000240828.1	0.417338	-0.000429239	0.11979	0.838641	NA	RPL21P4	140660
ENSG00000240853.3	0.190201	-0.000952512	0.119821	0.81504	NA	RN7SL328P	106481837
ENSG00000240854.1	0.118255	-0.000166864	0.11982	0.997237	NA	PSMC2P1	729674
ENSG00000240859.2	7.66495	-0.00562773	0.119384	0.637591	NA	LINC03014	100507642
ENSG00000240870.2	0.133176	-0.000169303	0.11982	0.997237	NA	RPL19P14	100270951
ENSG00000240875.5	16.703	0.00303533	0.118586	0.881952	NA	LINC00886	730091
ENSG00000240877.3	0.832458	0.00034418	0.11973	0.955941	NA	RN7SL521P	106479413
ENSG00000240882.1	1.04705	8.91072e-05	0.119684	0.988577	NA	PTOV1P1	442087
ENSG00000240889.1	8.80135	0.00301166	0.118943	0.84258	NA	NDUFB2-AS1	100134713
ENSG00000240893.1	0.309005	0.000321438	0.119795	0.978605	NA	LINC02042	101929694
ENSG00000240898.1	5.18271	0.00643005	0.119407	0.608593	NA	RPL21P125	100129685
ENSG00000240905.3	0.120434	-0.000183765	0.11982	0.997237	NA	RN7SL798P	106480533
ENSG00000240915.2	5.74433	-0.00637091	0.119298	0.632072	NA	NA	NA
ENSG00000240925.1	0.313947	-0.00095362	0.119821	0.819256	NA	RPS20P31	100271563
ENSG00000240929.2	0.447814	0.00111661	0.119814	0.838867	NA	NA	NA
ENSG00000240935.6	1.70564	-0.00440905	0.119792	0.486879	NA	NA	NA
ENSG00000240950.1	0.685252	-0.00130048	0.119756	0.74965	NA	RPL8P3	100270854
ENSG00000240964.3	0.884846	-0.000446643	0.119814	0.995208	NA	RN7SL751P	106479495
ENSG00000240970.1	7.15386	-0.00488415	0.11919	0.715459	NA	NA	NA
ENSG00000240990.10	14.3071	0.0316332	0.124519	0.0971089	NA	HOXA11-AS	221883
ENSG00000240991.3	0.188921	0.00180488	0.11983	0.688192	NA	RPL23AP67	100271622
ENSG00000240996.1	1.2721	0.00113034	0.119738	0.794371	NA	NA	NA
ENSG00000241014.2	12.8429	0.00368987	0.119174	0.782376	NA	GPR199P	653160
ENSG00000241020.1	2.01311	0.00253894	0.119756	0.711319	NA	RPL32P24	100271489
ENSG00000241026.1	0.120907	-0.000163762	0.11982	0.997237	NA	NA	NA
ENSG00000241030.1	0.302892	0.00100897	0.119814	0.830326	NA	NA	NA
ENSG00000241057.2	2.55995	0.00328521	0.119543	0.70207	NA	NA	NA
ENSG00000241081.1	5.87574	-0.0108575	0.119928	0.37259	NA	RPL22P2	326292
ENSG00000241106.8	2.91172	0.00147389	0.119415	0.888193	NA	HLA-DOB	3112
ENSG00000241111.1	7.10435	0.00457741	0.119217	0.730142	NA	PRICKLE2-AS1	100652759
ENSG00000241112.1	0.452351	0.000913471	0.119791	0.813118	NA	NA	NA
ENSG00000241129.3	0.244537	-0.000952466	0.119821	0.811645	NA	RPL22P19	644022
ENSG00000241155.1	4.62238	-0.00877159	0.119902	0.389615	NA	ARHGAP31-AS1	100874246
ENSG00000241157.1	0.170884	0.000309804	0.119794	0.994047	NA	RPL32P32	100271488
ENSG00000241158.6	2.32467	-0.00390387	0.119761	0.5111	NA	ADAMTS9-AS1	101929335
ENSG00000241168.1	21.4201	0.0260008	0.121478	0.276889	NA	NA	NA
ENSG00000241170.3	6.72279	-0.00723456	0.119337	0.600215	NA	NA	NA
ENSG00000241180.1	1.81756	-0.00216124	0.119615	0.768067	NA	NA	NA
ENSG00000241186.10	0.182014	0.00131375	0.119818	0.824412	NA	CRIPTO	6997
ENSG00000241211.1	0.323202	0.000356822	0.119795	0.982186	NA	NA	NA
ENSG00000241217.3	1.62629	-0.000270233	0.119636	0.965452	NA	RN7SL809P	106479516
ENSG00000241218.1	0.394082	-0.000307614	0.119818	0.997204	NA	CSP2	649024
ENSG00000241255.1	1.75477	0.00173407	0.119673	0.77657	NA	NA	NA
ENSG00000241269.1	0.122669	-0.000927772	0.11982	0.815295	NA	NA	NA
ENSG00000241278.1	0.559355	-0.00153856	0.119822	0.751188	NA	ENPP7P4	100421816
ENSG00000241280.1	2.11231	-0.00043538	0.119815	0.994795	NA	NA	NA
ENSG00000241288.7	16.2907	-0.0024456	0.118384	0.886082	NA	LINC02614	101927056
ENSG00000241307.1	0.513233	-0.00140741	0.119821	0.777897	NA	RPL7AP24	100271041
ENSG00000241313.2	17.5489	-0.00562753	0.118129	0.787957	NA	WWTR1-AS1	100128025
ENSG00000241316.7	32.8105	-0.00821302	0.116674	0.765636	NA	SUCLG2-DT	101927111
ENSG00000241351.3	0.189675	-0.000234131	0.119819	0.997234	NA	IGKV3-11	28914
ENSG00000241352.3	0.122661	-0.000173094	0.11982	0.997237	NA	RPS6P1	440086
ENSG00000241356.2	0.566244	-0.00211356	0.119822	0.715845	NA	OR5G3	81193
ENSG00000241357.1	0.121981	-0.000167643	0.11982	0.997237	NA	NA	NA
ENSG00000241362.2	0.438981	0.00147989	0.119812	0.734727	NA	NA	NA
ENSG00000241383.2	0.234206	-0.000171268	0.11982	0.997234	NA	NA	NA
ENSG00000241413.3	0.128849	0.0015659	0.119823	0.79349	NA	RN7SL441P	106479383
ENSG00000241429.1	0.243573	-0.000187925	0.11982	0.997233	NA	EEF1A1P25	646612
ENSG00000241438.1	0.246406	-0.000241094	0.119819	0.997231	NA	NA	NA
ENSG00000241439.1	0.320894	0.000411468	0.119795	0.962895	NA	NA	NA
ENSG00000241456.1	0.124618	-0.000112798	0.119821	0.997238	NA	NA	NA
ENSG00000241458.1	0.131473	-0.000176833	0.11982	0.997237	NA	RPL7P19	100270853
ENSG00000241469.8	0.90053	-0.0014904	0.11983	0.579886	NA	LINC00635	151658
ENSG00000241472.6	30.1245	0.0119553	0.118509	0.594191	NA	PTPRG-AS1	100506994
ENSG00000241490.1	2.30229	0.00263273	0.119696	0.641965	NA	NA	NA
ENSG00000241499.1	0.169021	0.00129645	0.119818	0.831245	NA	NA	NA
ENSG00000241520.1	1.17404	0.00204237	0.11971	0.738573	NA	NA	NA
ENSG00000241525.4	0.614757	0.00117526	0.119811	0.854622	NA	LOC105371430	105371430
ENSG00000241527.1	0.845611	0.00224276	0.119773	0.631402	NA	CA15P1	100996435
ENSG00000241529.3	0.130086	-0.000169268	0.11982	0.997237	NA	NA	NA
ENSG00000241535.1	0.575394	-0.00193945	0.119839	0.455301	NA	NA	NA
ENSG00000241537.1	0.198101	-0.000960869	0.119822	0.804326	NA	U2SURPP1	124906201
ENSG00000241539.1	1.24769	-0.00217334	0.119798	0.537975	NA	NA	NA
ENSG00000241544.1	0.230705	0.000287235	0.119794	0.993341	NA	LINC02029	105374177
ENSG00000241547.1	5.10838	-0.0109793	0.119901	0.386523	NA	NA	NA
ENSG00000241549.8	30.1578	-0.0240943	0.119877	0.384722	NA	NA	NA
ENSG00000241563.3	8.23261	0.00426838	0.119004	0.765749	NA	CORT	1325
ENSG00000241568.3	0.132235	-0.000937236	0.119821	0.816398	NA	RN7SL338P	106479347
ENSG00000241570.8	9.26484	0.000804232	0.118702	0.969971	NA	PAQR9-AS1	101927832
ENSG00000241571.2	0.826392	-4.09477e-06	0.119767	0.990402	NA	ATP5F1AP7	442415
ENSG00000241582.1	1.13085	-0.00294144	0.119745	0.590065	NA	RPL23AP8	641614
ENSG00000241587.3	0.130485	-0.000939439	0.119821	0.811163	NA	RN7SL482P	106480513
ENSG00000241592.1	0.124762	-0.000114113	0.119821	0.997238	NA	NA	NA
ENSG00000241593.5	0.498726	-0.000331287	0.119817	0.99696	NA	NA	NA
ENSG00000241607.1	0.19518	-0.000178143	0.11982	0.997235	NA	NA	NA
ENSG00000241622.1	0.129759	-0.000947218	0.119821	0.808595	NA	NA	NA
ENSG00000241631.3	0.552892	-0.000342998	0.119817	0.996904	NA	RN7SL316P	106479337
ENSG00000241634.1	9.97691	-0.00843224	0.11904	0.625339	NA	RPL13P8	100270928
ENSG00000241644.2	9.28564	0.0168877	0.120307	0.329763	NA	INMT	11185
ENSG00000241652.3	0.124695	-0.000116509	0.119821	0.997238	NA	RN7SL253P	106479314
ENSG00000241666.2	0.117526	-0.000929056	0.119821	0.814492	NA	NA	NA
ENSG00000241680.1	0.236462	0.000224459	0.119795	0.994085	NA	RPL31P49	100129882
ENSG00000241684.6	0.906047	-4.18577e-05	0.119751	0.98954	NA	ADAMTS9-AS2	100507098
ENSG00000241690.3	0.981641	5.08318e-05	0.119757	0.989787	NA	NA	NA
ENSG00000241693.2	0.297006	0.000208579	0.119795	0.99373	NA	RN7SL704P	106481115
ENSG00000241697.5	32.6626	-0.00433301	0.118885	0.787132	NA	TMEFF1	8577
ENSG00000241720.2	0.113527	-0.000928007	0.11982	0.816379	NA	NA	NA
ENSG00000241728.5	1.44558	0.00428703	0.119769	0.519059	NA	NA	NA
ENSG00000241735.2	0.575871	-0.000415543	0.119816	0.996493	NA	FABP5P3	220832
ENSG00000241738.1	0.124716	-0.000168344	0.11982	0.997237	NA	NA	NA
ENSG00000241743.3	0.378631	0.00135151	0.119816	0.772111	NA	NA	NA
ENSG00000241749.4	4.31683	-0.00944854	0.120212	0.153091	NA	RPSAP52	204010
ENSG00000241755.1	0.20307	0.00140841	0.11982	0.795796	NA	IGKV1-9	28941
ENSG00000241764.3	28.4603	0.0260962	0.12	0.377045	NA	CBLL1-AS1	101927974
ENSG00000241765.2	0.118565	0.00145845	0.119821	0.825878	NA	RPS26P45	100271570
ENSG00000241770.1	0.190011	-0.000232226	0.119819	0.997234	NA	NA	NA
ENSG00000241772.2	0.314997	-0.000235722	0.119819	0.997229	NA	NA	NA
ENSG00000241782.1	0.129626	-0.000168703	0.11982	0.997237	NA	RPL21P95	100271427
ENSG00000241853.1	0.129527	-0.000935709	0.119821	0.817426	NA	RPL31P24	100271194
ENSG00000241859.7	12.098	-0.0136531	0.119897	0.390739	NA	NA	NA
ENSG00000241868.3	0.129632	-0.000914114	0.11982	0.818941	NA	RN7SL434P	106480509
ENSG00000241886.1	0.313114	-0.00098327	0.119822	0.809491	NA	NA	NA
ENSG00000241889.1	2.00073	-0.00488761	0.119798	0.46944	NA	NA	NA
ENSG00000241890.1	0.318557	0.000334677	0.119796	0.975248	NA	RPL13P4	654383
ENSG00000241907.1	1.12077	-0.00640608	0.120016	0.172943	NA	NA	NA
ENSG00000241912.1	0.31439	0.00124715	0.119817	0.829975	NA	NA	NA
ENSG00000241923.2	0.607789	0.000979533	0.119765	0.825142	NA	RPL14P3	730747
ENSG00000241933.1	1.12892	0.00370591	0.119774	0.521721	NA	DENND6A-DT	101929159
ENSG00000241939.3	0.130096	-0.000167882	0.11982	0.997237	NA	RN7SL517P	106481064
ENSG00000241945.8	3.66695	-0.00872897	0.119971	0.326151	NA	PWP2	5822
ENSG00000241954.1	0.750898	-0.00178029	0.119743	0.727	NA	NA	NA
ENSG00000241956.9	27.4707	0.00109993	0.116473	0.974346	NA	LOC102546299	102546299
ENSG00000241959.3	0.172072	-0.00105364	0.119825	0.698645	NA	RN7SL76P	106479251
ENSG00000241962.9	5.65412	-0.00202621	0.119142	0.871767	NA	NA	NA
ENSG00000241975.1	3.98719	0.000143032	0.119432	0.981891	NA	NA	NA
ENSG00000241983.3	1.40413	0.00664559	0.120009	0.20066	NA	RN7SL566P	106481850
ENSG00000241984.2	0.641012	-0.00314035	0.119859	0.397962	NA	NA	NA
ENSG00000241985.1	0.175874	0.000301027	0.119794	0.993636	NA	NA	NA
ENSG00000242020.3	0.127306	0.000640879	0.119794	0.963779	NA	RN7SL68P	107080632
ENSG00000242042.1	0.181492	-0.000946443	0.119821	0.814703	NA	LINC01743	255654
ENSG00000242060.1	0.132398	-0.000167814	0.11982	0.997237	NA	RPS3AP49	400652
ENSG00000242067.1	2.76178	-0.00165272	0.119612	0.826097	NA	RPL9P28	729146
ENSG00000242068.1	0.189353	-0.000934524	0.119821	0.814818	NA	NA	NA
ENSG00000242071.3	0.127271	-0.000168203	0.11982	0.997237	NA	RPL7AP6	326310
ENSG00000242073.2	3.8109	0.0044169	0.119429	0.694847	NA	NA	NA
ENSG00000242085.1	1.20147	0.0011248	0.119642	0.887758	NA	RPS20P33	100271564
ENSG00000242094.1	1.56087	0.0029099	0.119817	0.624412	NA	NA	NA
ENSG00000242097.1	0.578796	0.00246284	0.119835	0.538002	NA	NA	NA
ENSG00000242100.2	0.30409	-0.000958843	0.119821	0.818865	NA	RPL9P32	727865
ENSG00000242104.5	0.433049	-0.000259199	0.119818	0.997225	NA	NA	NA
ENSG00000242136.1	0.120639	0.0014612	0.119821	0.824954	NA	NA	NA
ENSG00000242147.1	25.4475	0.0143019	0.119056	0.50985	NA	LINC02677	102723629
ENSG00000242154.1	0.699544	0.00161385	0.119808	0.747142	NA	NA	NA
ENSG00000242170.3	0.124691	-0.000116076	0.119821	0.997238	NA	RN7SL329P	106479343
ENSG00000242182.3	0.124472	-0.000167876	0.11982	0.997237	NA	RN7SL745P	106481858
ENSG00000242199.1	0.173033	-0.0010521	0.119825	0.700697	NA	RPS26P22	100271112
ENSG00000242207.1	6.07996	-0.00674813	0.11933	0.621446	NA	HOXB-AS4	100874351
ENSG00000242220.7	8.89754	0.0271278	0.1238	0.0348719	NA	TCP10L	140290
ENSG00000242221.9	0.125296	-0.000928922	0.119821	0.814474	NA	PSG2	5670
ENSG00000242242.5	2.8051	0.0038692	0.119644	0.645072	NA	NA	NA
ENSG00000242244.1	0.11318	0.00144625	0.11982	0.829323	NA	NA	NA
ENSG00000242252.2	3.38218	-0.00863678	0.119786	0.430313	NA	BGLAP	632
ENSG00000242258.1	0.790097	0.00168383	0.119807	0.758833	NA	LINC00996	285972
ENSG00000242261.1	17.632	0.0326769	0.124348	0.142035	NA	LOC100418961	100418961
ENSG00000242267.6	0.76198	0.00258857	0.119798	0.565584	NA	NA	NA
ENSG00000242279.1	0.626099	-0.000206887	0.119819	0.997226	NA	RPL7AP54	390228
ENSG00000242288.9	20.4174	-0.0129803	0.119261	0.493598	NA	BMS1P4-AGAP5	113939925
ENSG00000242290.2	0.129078	-0.000944078	0.119821	0.806353	NA	ZBTB20-AS5	101929754
ENSG00000242296.2	0.31741	0.00112324	0.119815	0.831512	NA	LOC124905442	124905442
ENSG00000242299.1	4.05933	-0.00509812	0.119613	0.602994	NA	RPS18P5	100131863
ENSG00000242307.1	0.370253	0.000981412	0.119814	0.830966	NA	NA	NA
ENSG00000242314.1	0.259716	0.00152014	0.119822	0.80133	NA	NA	NA
ENSG00000242325.1	1.86329	0.00389856	0.119686	0.618251	NA	RPS12P31	100130192
ENSG00000242338.6	17.5909	-0.000592079	0.117786	0.96782	NA	NA	NA
ENSG00000242366.3	2.92683	0.00806179	0.119819	0.424397	NA	UGT1A8	54576
ENSG00000242371.1	0.193329	-0.000178378	0.11982	0.997234	NA	IGKV1-39	28930
ENSG00000242375.1	0.130853	-0.000149975	0.11982	0.997237	NA	NA	NA
ENSG00000242387.1	0.123423	-0.000167506	0.11982	0.997237	NA	NA	NA
ENSG00000242391.2	1.33048	-0.00250783	0.119724	0.691425	NA	NA	NA
ENSG00000242396.1	0.574002	-5.13939e-05	0.119784	0.981989	NA	NA	NA
ENSG00000242405.2	0.567711	-0.000422881	0.119815	0.996058	NA	RPL21P100	100271430
ENSG00000242419.5	2.45979	-0.000586158	0.119812	0.994434	NA	PCDHGC4	56098
ENSG00000242430.3	0.734578	2.58795e-05	0.119746	0.9706	NA	RN7SL274P	106479322
ENSG00000242435.1	0.557091	-0.000414936	0.119816	0.996434	NA	UPK3BP1	107080637
ENSG00000242439.1	0.201107	0.00140639	0.11982	0.796066	NA	RPS17P3	646013
ENSG00000242440.1	0.200507	0.00152404	0.119823	0.794507	NA	NA	NA
ENSG00000242445.1	0.242612	0.00128517	0.119818	0.826067	NA	RPL7AP11	728992
ENSG00000242457.1	1.37077	-0.00554409	0.119946	0.270364	NA	RBBP4P2	100420527
ENSG00000242474.2	9.66987	0.0207149	0.121156	0.2438	NA	NA	NA
ENSG00000242488.2	0.30022	-0.000979096	0.119822	0.805767	NA	NA	NA
ENSG00000242512.8	1.40341	-0.000718876	0.11965	0.885848	NA	LINC01206	100996490
ENSG00000242515.5	2.43497	0.00126811	0.119811	0.66893	NA	UGT1A10	54575
ENSG00000242516.1	6.51891	-0.00239716	0.119006	0.870813	NA	LINC00960	401074
ENSG00000242520.5	0.413556	0.00147696	0.119822	0.705845	NA	NA	NA
ENSG00000242522.1	3.08715	-0.00450044	0.119669	0.587769	NA	KLHL6-AS1	100874019
ENSG00000242553.1	2.9761	-0.00473973	0.119525	0.630884	NA	NA	NA
ENSG00000242559.3	0.252092	-0.000182249	0.11982	0.997233	NA	RN7SL144P	106480960
ENSG00000242562.1	0.122615	-0.00105386	0.119825	0.682866	NA	DCAF13P1	100129009
ENSG00000242578.1	1.52199	2.74926e-05	0.119704	0.972566	NA	NA	NA
ENSG00000242583.1	0.182357	-0.000927158	0.11982	0.817512	NA	KMT5AP3	100421819
ENSG00000242600.8	0.130232	-0.000165284	0.11982	0.997237	NA	MBL1P	8512
ENSG00000242602.1	0.118292	0.00145082	0.119821	0.828383	NA	NA	NA
ENSG00000242607.1	0.119999	-0.000121006	0.119821	0.997238	NA	RPS3AP34	100271260
ENSG00000242622.1	10.7701	-0.0255042	0.122555	0.146683	NA	NA	NA
ENSG00000242634.1	0.314798	-0.000953635	0.119822	0.817203	NA	NA	NA
ENSG00000242641.5	0.518657	0.00139232	0.119814	0.752944	NA	LINC00971	440970
ENSG00000242689.3	25.8742	0.00526688	0.11691	0.845669	NA	CNTF	1270
ENSG00000242696.3	0.184031	-0.000242255	0.119819	0.997234	NA	RN7SL40P	106480483
ENSG00000242715.7	4.94977	-0.0101446	0.119952	0.356056	NA	CCDC169	728591
ENSG00000242731.3	0.17625	0.00131279	0.119818	0.825099	NA	FAM86LP	641924
ENSG00000242735.1	1.27463	0.00187253	0.119756	0.761157	NA	NA	NA
ENSG00000242737.1	0.199225	-0.000954294	0.119821	0.812773	NA	NA	NA
ENSG00000242748.1	0.685767	-0.00293447	0.119847	0.523074	NA	RPL23AP81	100271627
ENSG00000242759.6	6.06492	-0.00856762	0.119515	0.522476	NA	NA	NA
ENSG00000242767.1	0.129508	-0.000168865	0.11982	0.997237	NA	ZBTB20-AS4	100874131
ENSG00000242779.7	0.316383	-0.000984881	0.119822	0.814304	NA	ZNF702P	79986
ENSG00000242791.2	0.570574	-0.000318789	0.119817	0.996437	NA	NA	NA
ENSG00000242797.3	1.4385	5.53374e-05	0.119677	0.985123	NA	NA	NA
ENSG00000242798.1	9.23083	0.00534116	0.118882	0.740547	NA	NA	NA
ENSG00000242808.8	1.02174	0.00168907	0.119743	0.73735	NA	SOX2-OT	347689
ENSG00000242829.1	0.692931	-0.00263303	0.119848	0.451148	NA	RPS26P21	100271105
ENSG00000242852.7	0.463949	-0.00025053	0.119819	0.997228	NA	ZNF709	163051
ENSG00000242861.1	5.55292	0.0090702	0.119765	0.435092	NA	NA	NA
ENSG00000242866.10	5.27367	-0.0105471	0.120325	0.130935	NA	STRC	161497
ENSG00000242876.3	0.651438	-0.00223448	0.119835	0.566853	NA	RN7SL812P	106479518
ENSG00000242888.1	0.123133	-0.000927927	0.119821	0.814519	NA	RPS2P3	326326
ENSG00000242908.6	0.302921	9.89806e-05	0.119796	0.985788	NA	NA	NA
ENSG00000242931.1	0.623903	-0.00146172	0.119805	0.582427	NA	RPL7P49	100271221
ENSG00000242941.1	0.250907	-0.000239634	0.119819	0.997231	NA	RPL12P7	326275
ENSG00000242948.1	0.252728	-0.000981287	0.119822	0.80316	NA	NA	NA
ENSG00000242958.1	0.181331	-0.000937629	0.119821	0.820303	NA	RPL36AP32	100271512
ENSG00000242960.1	0.813092	-0.000859976	0.119716	0.844946	NA	NA	NA
ENSG00000242992.3	0.261839	-0.000973267	0.119822	0.80782	NA	NA	NA
ENSG00000242999.3	0.199446	-0.00092095	0.119821	0.811082	NA	RN7SL239P	106479309
ENSG00000243004.5	0.251251	0.000399582	0.119795	0.977071	NA	NA	NA
ENSG00000243007.1	0.191354	-0.000965132	0.119821	0.8107	NA	NA	NA
ENSG00000243008.2	0.592565	0.00110961	0.119785	0.825247	NA	NA	NA
ENSG00000243015.2	0.185014	-0.000176762	0.11982	0.997235	NA	RN7SL737P	106481123
ENSG00000243022.1	0.129405	-0.000164875	0.11982	0.997237	NA	NA	NA
ENSG00000243023.2	0.180198	-0.000216674	0.119819	0.997234	NA	NA	NA
ENSG00000243024.6	1.83192	0.00281926	0.119723	0.636887	NA	NA	NA
ENSG00000243027.3	0.124697	-0.000116771	0.119821	0.997238	NA	NA	NA
ENSG00000243038.1	0.616582	0.00193522	0.11983	0.569155	NA	NA	NA
ENSG00000243055.1	1.27819	0.00517081	0.119894	0.348716	NA	NA	NA
ENSG00000243056.2	5.90691	0.00585787	0.119622	0.55072	NA	EIF4EBP3	8637
ENSG00000243069.7	28.5093	-0.00246607	0.116376	0.931795	NA	ARHGEF26-AS1	100507524
ENSG00000243071.1	0.447313	-0.00105077	0.119821	0.812285	NA	RPL21P98	653079
ENSG00000243081.2	9.8135	-0.00265693	0.118734	0.872311	NA	NA	NA
ENSG00000243083.6	0.183995	-0.000945122	0.119821	0.814481	NA	LINC00870	201617
ENSG00000243085.1	0.183053	-0.000237407	0.119819	0.997234	NA	NA	NA
ENSG00000243094.1	0.97826	-0.000136807	0.119758	0.990607	NA	NA	NA
ENSG00000243107.1	9.88919	-0.00706691	0.119174	0.634639	NA	NA	NA
ENSG00000243116.1	0.186473	0.000493582	0.119794	0.977358	NA	NA	NA
ENSG00000243130.8	0.189554	-0.000943164	0.119821	0.816255	NA	PSG11	5680
ENSG00000243135.6	2.24341	0.00394268	0.119789	0.524581	NA	NA	NA
ENSG00000243137.8	8.58545	0.0179978	0.120868	0.240349	NA	PSG4	5672
ENSG00000243155.1	16.8553	-0.0045924	0.117994	0.827903	NA	NA	NA
ENSG00000243175.1	1.41023	-0.00367104	0.119793	0.478099	NA	RPSAP36	100128888
ENSG00000243176.5	0.856823	9.37951e-05	0.119744	0.987373	NA	NA	NA
ENSG00000243179.1	0.189407	-0.000981204	0.119822	0.805712	NA	NA	NA
ENSG00000243199.1	0.393479	-0.000317102	0.119818	0.997225	NA	RPL6P10	642828
ENSG00000243220.1	0.430266	-0.001883	0.119832	0.593297	NA	NA	NA
ENSG00000243224.1	7.51681	-0.0111591	0.119675	0.450783	NA	TWF2-DT	101929054
ENSG00000243225.2	2.43744	0.00264791	0.119698	0.669724	NA	NA	NA
ENSG00000243230.1	4.78039	0.0101868	0.119918	0.376604	NA	NA	NA
ENSG00000243243.5	3.61086	-0.0114002	0.120316	0.203684	NA	NA	NA
ENSG00000243244.6	26.9432	-0.0486404	0.131422	0.0746167	NA	STON1	11037
ENSG00000243250.1	0.748067	-0.00110239	0.119768	0.786353	NA	RPS6P16	100128923
ENSG00000243260.3	0.259283	0.000432602	0.119795	0.965125	NA	RN7SL558P	106481074
ENSG00000243265.1	0.306568	0.000104647	0.119796	0.985946	NA	RPL23AP55	100271467
ENSG00000243267.3	0.254548	-0.000934375	0.119821	0.823439	NA	RN7SL614P	106481089
ENSG00000243284.1	0.97209	-0.00199778	0.119821	0.719832	NA	VSIG8	391123
ENSG00000243289.1	2.538	-0.00378888	0.11984	0.605707	NA	NA	NA
ENSG00000243304.3	0.646237	0.00185453	0.119813	0.742612	NA	NA	NA
ENSG00000243307.2	0.928091	-0.00121375	0.119766	0.762418	NA	NA	NA
ENSG00000243321.3	0.129529	-0.000166622	0.11982	0.997237	NA	LINC01998	107986046
ENSG00000243323.7	6.35247	0.00271663	0.119378	0.797122	NA	PTPRVP	148713
ENSG00000243339.3	2.54082	0.00697578	0.119771	0.452564	NA	RN7SL738P	106480695
ENSG00000243349.2	0.508985	-0.000341412	0.119817	0.996969	NA	NA	NA
ENSG00000243368.2	3.97688	-0.00210063	0.119373	0.839443	NA	NA	NA
ENSG00000243370.3	0.370877	-0.00115163	0.119821	0.802212	NA	RN7SL775P	106481859
ENSG00000243389.1	1.80529	-0.0048713	0.119741	0.517267	NA	NA	NA
ENSG00000243402.1	0.24964	-0.000299147	0.119818	0.99723	NA	NA	NA
ENSG00000243404.2	0.699992	-0.000714788	0.119764	0.829607	NA	NA	NA
ENSG00000243410.1	0.115463	-0.00105923	0.119825	0.693011	NA	NA	NA
ENSG00000243414.5	6.82402	-0.000862529	0.119454	0.938818	NA	TICAM2	353376
ENSG00000243415.2	0.485591	0.00158322	0.119792	0.722006	NA	NA	NA
ENSG00000243422.2	1.00684	-0.0040926	0.119811	0.46677	NA	RPL23AP49	653236
ENSG00000243426.3	0.197664	-0.000236717	0.119819	0.997233	NA	RN7SL454P	106479388
ENSG00000243429.1	0.120528	-0.000162962	0.11982	0.997237	NA	OR7E29P	26644
ENSG00000243431.1	1.21842	-0.00311331	0.119792	0.512364	NA	RPL5P30	645160
ENSG00000243433.1	2.16463	-0.00417963	0.119707	0.579456	NA	NA	NA
ENSG00000243444.8	22.1618	0.00673552	0.119286	0.645065	NA	NA	NA
ENSG00000243445.1	0.359623	0.00131598	0.119815	0.810501	NA	RPS16P7	441744
ENSG00000243468.5	8.16488	0.00190088	0.11882	0.901713	NA	INGX	27160
ENSG00000243478.9	5.56285	-0.00366896	0.119821	0.674014	NA	AOX2P	344454
ENSG00000243491.1	1.82832	-0.00652893	0.119849	0.393615	NA	NA	NA
ENSG00000243498.2	0.253124	-0.000305012	0.119818	0.99723	NA	NA	NA
ENSG00000243501.5	0.771559	0.00237463	0.119839	0.548412	NA	NA	NA
ENSG00000243504.1	0.573657	-0.00234255	0.119843	0.477077	NA	RPS23P1	93948
ENSG00000243514.2	0.486664	-0.000362553	0.119817	0.996583	NA	NA	NA
ENSG00000243517.1	0.551223	0.00166248	0.119791	0.70104	NA	RPL13AP22	441632
ENSG00000243519.1	0.258895	-0.000242422	0.119819	0.997231	NA	IGLCOR22-2	84086
ENSG00000243554.1	2.50558	-0.000642094	0.119466	0.938845	NA	CCZ1P1	110440226
ENSG00000243562.3	0.229096	0.00113307	0.119816	0.833048	NA	RN7SL838P	106479527
ENSG00000243568.2	5.74322	0.0133529	0.120182	0.32164	NA	NA	NA
ENSG00000243592.1	0.124117	-0.000168249	0.11982	0.997237	NA	RPL17P22	727984
ENSG00000243607.3	0.116187	-0.000923615	0.11982	0.817766	NA	RPL35AP26	100271630
ENSG00000243609.1	0.129549	-0.000944781	0.119821	0.805868	NA	NA	NA
ENSG00000243629.1	0.19	-0.000176089	0.11982	0.997235	NA	LINC00880	339894
ENSG00000243635.1	1.03683	-0.00461324	0.119928	0.20547	NA	NA	NA
ENSG00000243648.1	0.132905	0.00152843	0.119823	0.801886	NA	RPS10P11	391833
ENSG00000243650.3	1.5893	0.00446662	0.119775	0.505149	NA	RN7SL834P	106481148
ENSG00000243686.2	0.528291	0.00165573	0.119827	0.651468	NA	NA	NA
ENSG00000243695.1	0.264363	0.00139652	0.11982	0.796013	NA	NA	NA
ENSG00000243696.5	31.1922	-0.0240255	0.120482	0.346115	NA	NA	NA
ENSG00000243697.1	1.11267	-0.0019324	0.119689	0.754101	NA	RPL7AP63	401865
ENSG00000243709.1	3.84866	-0.0110143	0.120341	0.166758	NA	LEFTY1	10637
ENSG00000243710.7	16.6437	-0.0428254	0.129741	0.0337449	NA	CFAP57	149465
ENSG00000243730.2	0.118069	0.00149008	0.119821	0.826805	NA	NA	NA
ENSG00000243738.3	0.311428	-0.000258942	0.119819	0.99723	NA	RN7SL181P	106480492
ENSG00000243742.5	3.79319	1.17076e-05	0.119403	0.995655	NA	RPLP0P2	113157
ENSG00000243746.1	0.188886	-0.000243935	0.119819	0.997234	NA	EEF1A1P10	100421829
ENSG00000243753.5	24.8889	-0.0255845	0.1215	0.269945	NA	NA	NA
ENSG00000243766.8	8.26477	-0.0151913	0.120544	0.238485	NA	NA	NA
ENSG00000243771.1	0.126151	-0.000160789	0.11982	0.997237	NA	RPL21P130	100271453
ENSG00000243775.2	1.58381	0.00856433	0.120174	0.113718	NA	OSTCP1	202459
ENSG00000243777.1	0.298644	0.00126476	0.119818	0.82559	NA	RPS6P17	120318
ENSG00000243795.1	0.435699	0.00115923	0.119816	0.788937	NA	LINC02044	101929717
ENSG00000243797.6	0.544867	-0.00020472	0.119819	0.997216	NA	NA	NA
ENSG00000243811.10	21.6755	-0.0476769	0.131322	0.053306	NA	APOBEC3D	140564
ENSG00000243819.4	16.5362	-0.0145566	0.118898	0.515757	NA	RN7SL832P	106479524
ENSG00000243829.1	0.17404	-0.000229398	0.119819	0.997234	NA	RPS9P4	388556
ENSG00000243836.5	0.340008	-0.00023276	0.119819	0.997231	NA	WDR86-AS1	100131176
ENSG00000243845.3	0.116191	-0.000923926	0.11982	0.817863	NA	RN7SL30P	106479235
ENSG00000243847.3	0.575581	-0.00171501	0.119829	0.617454	NA	RN7SL610P	106479444
ENSG00000243854.3	0.187601	-0.0010809	0.119825	0.686863	NA	RN7SL67P	106479248
ENSG00000243871.3	0.184465	-0.000118921	0.119821	0.997237	NA	RN7SL487P	106481055
ENSG00000243885.1	4.82962	0.000832119	0.119165	0.95927	NA	NA	NA
ENSG00000243902.6	6.58044	-0.00210165	0.118861	0.893082	NA	ELFN2	114794
ENSG00000243904.1	0.170979	0.00176084	0.119828	0.711135	NA	RPSAP5	319129
ENSG00000243910.7	5.03352	-0.00701487	0.119554	0.544327	NA	TUBA4B	80086
ENSG00000243926.1	10.9608	-0.00595966	0.118648	0.744432	NA	NA	NA
ENSG00000243955.6	0.523973	-0.00020468	0.119819	0.997227	NA	GSTA1	2938
ENSG00000243959.3	0.119729	-0.000167957	0.11982	0.997237	NA	RN7SL684P	106479472
ENSG00000243960.1	3.24734	-0.00844566	0.119982	0.315252	NA	NA	NA
ENSG00000243961.2	0.319517	-0.000310761	0.119818	0.997227	NA	NA	NA
ENSG00000243967.4	0.251981	-0.000299032	0.119818	0.99723	NA	NA	NA
ENSG00000243968.2	0.12504	-0.00017052	0.11982	0.997237	NA	RN7SL402P	106479371
ENSG00000243977.1	0.175568	0.000403678	0.119794	0.993361	NA	H3P13	115482685
ENSG00000243978.8	3.51255	0.00500398	0.119656	0.556008	NA	RTL9	57529
ENSG00000243979.2	0.122677	-0.000922673	0.11982	0.815398	NA	LOC100128548	100128548
ENSG00000243986.2	0.246687	0.000168064	0.119795	0.982313	NA	ENO1P3	100419069
ENSG00000244009.1	0.123987	-0.000160919	0.11982	0.997237	NA	NA	NA
ENSG00000244021.4	0.133178	-0.000168313	0.11982	0.997237	NA	RPL21P53	653156
ENSG00000244036.3	7.01022	0.00207498	0.118893	0.889663	NA	NA	NA
ENSG00000244040.6	1.17265	0.00178594	0.119788	0.882624	NA	IL12A-AS1	101928376
ENSG00000244041.7	30.1711	-0.0330282	0.122837	0.247417	NA	LINC01011	401232
ENSG00000244050.2	0.447633	-0.0003273	0.119818	0.997223	NA	NA	NA
ENSG00000244052.1	0.120449	-0.000172097	0.11982	0.997237	NA	RPL5P24	100270841
ENSG00000244055.1	3.00488	-0.00190295	0.119528	0.857778	NA	NA	NA
ENSG00000244056.3	1.13772	-0.000168574	0.119729	0.988874	NA	RN7SL417P	107080636
ENSG00000244060.2	0.600933	-1.7554e-05	0.119766	0.952107	NA	NA	NA
ENSG00000244061.1	0.30714	-0.000307393	0.119818	0.997228	NA	NA	NA
ENSG00000244065.1	0.249009	-0.000182357	0.11982	0.997233	NA	NA	NA
ENSG00000244067.3	0.43844	-0.00024699	0.119818	0.997226	NA	GSTA2	2939
ENSG00000244073.1	0.603968	0.00197665	0.119826	0.605806	NA	RPS4XP6	391777
ENSG00000244080.3	0.114166	-0.000165124	0.11982	0.997237	NA	RN7SL833P	106479525
ENSG00000244097.1	1.41607	-0.00156521	0.119673	0.771834	NA	RPS4XP17	100128140
ENSG00000244119.1	1.2122	-0.000559965	0.119812	0.994656	NA	NA	NA
ENSG00000244124.1	0.824056	-7.93846e-05	0.119752	0.92864	NA	NA	NA
ENSG00000244128.6	11.2888	0.0261673	0.123326	0.0625186	NA	LINC01322	103695433
ENSG00000244134.1	0.187344	-0.000179445	0.11982	0.997235	NA	RPS12P20	100271549
ENSG00000244144.1	0.323342	-0.000251334	0.119819	0.99723	NA	NA	NA
ENSG00000244159.1	0.309387	-0.000965577	0.119822	0.823995	NA	NA	NA
ENSG00000244176.1	0.853966	-0.00357444	0.119871	0.375891	NA	RPS2P37	390206
ENSG00000244184.1	17.1113	-0.0170551	0.119127	0.474302	NA	PELP1-DT	101559451
ENSG00000244203.2	0.381757	0.00122511	0.119818	0.79907	NA	FOXP1-AS1	104502416
ENSG00000244213.1	0.131581	-0.000116989	0.119821	0.997238	NA	NA	NA
ENSG00000244217.1	0.424718	5.67161e-05	0.119789	0.992376	NA	RPS4XP10	100271133
ENSG00000244218.3	0.525817	0.000377218	0.119784	0.95747	NA	RN7SL81P	106479253
ENSG00000244219.7	17.4682	-0.0188027	0.119973	0.381262	NA	TMEM225B	100289187
ENSG00000244229.1	0.122719	-0.00111373	0.119823	0.815969	NA	RPL26P35	100128115
ENSG00000244230.3	0.338046	-0.00018267	0.11982	0.997232	NA	NA	NA
ENSG00000244239.1	2.61698	-0.00276879	0.119626	0.725742	NA	NA	NA
ENSG00000244255.5	1.04327	-0.000208287	0.119819	0.996918	NA	NA	NA
ENSG00000244256.3	0.671516	0.00177149	0.119805	0.733797	NA	RN7SL130P	106479269
ENSG00000244265.1	0.747499	-0.00254298	0.119838	0.548236	NA	NA	NA
ENSG00000244268.1	0.370998	-0.000260161	0.119819	0.997229	NA	NA	NA
ENSG00000244270.1	6.04332	-0.00693243	0.119518	0.55385	NA	RPL32P29	729215
ENSG00000244280.1	0.622018	-0.00252197	0.119847	0.451275	NA	NA	NA
ENSG00000244286.1	0.447185	-0.00102788	0.119821	0.811311	NA	NA	NA
ENSG00000244300.2	8.72808	0.000466076	0.118663	0.981829	NA	NA	NA
ENSG00000244307.3	0.329442	0.000348112	0.119796	0.964556	NA	RN7SL395P	106481031
ENSG00000244310.1	0.129718	-0.0001104	0.119821	0.997238	NA	NA	NA
ENSG00000244327.1	1.42077	0.000711241	0.11966	0.906149	NA	NA	NA
ENSG00000244332.1	0.638593	-0.000540219	0.119774	0.835117	NA	NA	NA
ENSG00000244349.1	2.28546	0.00114633	0.119669	0.836557	NA	NA	NA
ENSG00000244357.3	0.510991	-6.00582e-06	0.119786	0.991561	NA	RN7SL145P	106481753
ENSG00000244363.3	0.175111	0.000302458	0.119794	0.993372	NA	RPL7P23	648000
ENSG00000244371.2	14.7434	-0.0323925	0.1247	0.106029	NA	NA	NA
ENSG00000244378.1	0.398702	8.63662e-05	0.119786	0.929777	NA	NA	NA
ENSG00000244380.1	0.570011	-0.0017479	0.11982	0.761761	NA	NA	NA
ENSG00000244383.2	1.43471	0.00141531	0.119655	0.826717	NA	FAM3D-AS1	105377108
ENSG00000244411.3	0.199599	-0.000178196	0.11982	0.997235	NA	KRTAP5-7	440050
ENSG00000244414.6	5.57467	0.00711975	0.119815	0.436903	NA	CFHR1	3078
ENSG00000244425.3	1.85408	0.00286637	0.119713	0.646021	NA	RN7SL268P	106479319
ENSG00000244457.2	3.88699	-0.00043682	0.119817	0.997196	NA	ENO1P1	2025
ENSG00000244459.2	4.65963	-0.00315377	0.119224	0.805854	NA	NA	NA
ENSG00000244468.1	2.50974	-0.00432146	0.1196	0.612917	NA	NA	NA
ENSG00000244471.6	0.302077	-0.000265225	0.119819	0.99723	NA	NA	NA
ENSG00000244474.5	7.69637	0.0276331	0.12366	0.0697719	NA	UGT1A4	54657
ENSG00000244476.3	0.682968	-0.00301984	0.119857	0.420273	NA	ERVFRD-1	405754
ENSG00000244479.7	7.2837	0.0163528	0.120509	0.286923	NA	NA	NA
ENSG00000244480.1	5.8164	0.00461176	0.119318	0.722066	NA	NA	NA
ENSG00000244482.10	2.24322	-0.00580813	0.119753	0.478463	NA	LILRA6	79168
ENSG00000244490.1	0.556101	-0.00035992	0.119816	0.996062	NA	NA	NA
ENSG00000244502.2	0.868882	0.0021141	0.119816	0.700893	NA	HDAC11-AS1	100874101
ENSG00000244503.1	2.154	-0.000952371	0.119532	0.874688	NA	EEF1A1P45	100421817
ENSG00000244513.6	5.10726	-0.0058647	0.119353	0.642621	NA	NA	NA
ENSG00000244514.3	0.262446	-0.000962795	0.119822	0.820922	NA	RN7SL125P	106479267
ENSG00000244515.1	2.38218	0.00597696	0.119734	0.498999	NA	KRT18P34	391589
ENSG00000244556.1	4.53665	-0.00192532	0.119202	0.878279	NA	NA	NA
ENSG00000244558.5	5.52312	0.00534391	0.119423	0.650024	NA	NA	NA
ENSG00000244559.1	0.195022	-0.000173881	0.11982	0.997235	NA	NA	NA
ENSG00000244563.1	10.2065	5.34474e-05	0.119699	0.984293	NA	RPS26P19	100271110
ENSG00000244578.1	3.48501	-0.00331849	0.119654	0.660224	NA	LINC01391	103344930
ENSG00000244586.1	2.60653	0.00560871	0.119919	0.312308	NA	NA	NA
ENSG00000244588.5	0.535881	-0.00107959	0.119819	0.846821	NA	RAD21L1	642636
ENSG00000244604.1	0.260863	-0.000963054	0.119822	0.822327	NA	NA	NA
ENSG00000244607.6	4.91403	-0.00178583	0.119442	0.849199	NA	CCDC13	152206
ENSG00000244617.2	7.10511	-0.00767304	0.119437	0.56187	NA	ASPRV1	151516
ENSG00000244623.1	0.120594	-0.000167387	0.11982	0.997237	NA	OR2AE1	81392
ENSG00000244625.6	22.6208	0.00744159	0.116954	0.785168	NA	NA	NA
ENSG00000244627.5	22.6213	-0.00271585	0.11779	0.895191	NA	NA	NA
ENSG00000244630.2	0.119791	0.0014011	0.11982	0.826614	NA	RPS26P27	100271237
ENSG00000244668.1	1.49837	0.00461009	0.119877	0.385096	NA	NA	NA
ENSG00000244671.3	0.13008	-0.000172122	0.11982	0.997237	NA	RN7SL280P	106480498
ENSG00000244675.2	2.6043	0.00708657	0.119997	0.252597	NA	NA	NA
ENSG00000244677.3	0.129718	-0.0001104	0.119821	0.997238	NA	RN7SL706P	106479480
ENSG00000244681.1	0.33267	-0.00102083	0.119824	0.721911	NA	MTHFD2P1	100287639
ENSG00000244682.7	0.132395	-0.000168246	0.11982	0.997237	NA	NA	NA
ENSG00000244694.7	11.3337	0.00731274	0.11899	0.65977	NA	PTCHD4	442213
ENSG00000244699.1	0.119575	-0.000112783	0.119821	0.997238	NA	EVA1CP5	122149298
ENSG00000244701.1	16.0225	-0.00714826	0.118772	0.69186	NA	NA	NA
ENSG00000244712.1	0.123141	-0.000951084	0.119821	0.806768	NA	NA	NA
ENSG00000244723.3	0.490391	-0.00172111	0.119822	0.753005	NA	NA	NA
ENSG00000244733.5	26.5351	-0.000734517	0.116884	0.979877	NA	NA	NA
ENSG00000244734.4	0.54494	-0.00135912	0.119828	0.641312	NA	HBB	3043
ENSG00000244748.3	0.131228	-0.000178981	0.11982	0.997237	NA	RN7SL153P	106480490
ENSG00000244757.1	0.654573	0.00116403	0.119778	0.782909	NA	NA	NA
ENSG00000244921.2	3.47086	-0.00220469	0.119369	0.822533	NA	MTCYBP18	107075130
ENSG00000244926.6	3.45501	-0.000242934	0.11931	0.981045	NA	ALKBH3-AS1	100507300
ENSG00000244932.2	1.22539	0.00332264	0.119777	0.515677	NA	NA	NA
ENSG00000244945.1	4.84603	-0.00489116	0.119344	0.681562	NA	RUFY1-AS1	101928445
ENSG00000244952.2	3.03683	-0.00278085	0.119602	0.722951	NA	NA	NA
ENSG00000244968.6	11.9705	-0.00481325	0.118659	0.778773	NA	LIFR-AS1	100506495
ENSG00000244998.1	0.87439	0.00179721	0.119731	0.732649	NA	ASTILCS	105375790
ENSG00000245017.2	6.57125	0.0097528	0.120101	0.251278	NA	LINC02453	643770
ENSG00000245025.2	28.7821	0.0174119	0.119421	0.452335	NA	NA	NA
ENSG00000245059.2	0.63149	-0.00227846	0.119836	0.552252	NA	NA	NA
ENSG00000245067.6	1.62382	-0.000105547	0.119729	0.988536	NA	IGFBP7-AS1	255130
ENSG00000245080.7	0.366986	-0.000280903	0.119798	0.848221	NA	MIR3150BHG	105375650
ENSG00000245105.3	15.391	-0.0222085	0.121437	0.230188	NA	A2M-AS1	144571
ENSG00000245146.6	16.8186	-0.00712189	0.11944	0.570901	NA	LOC124900193	124900193
ENSG00000245148.2	4.20805	-0.00469357	0.119539	0.638175	NA	ARAP1-AS2	100506020
ENSG00000245156.1	26.2303	0.0231495	0.120035	0.365886	NA	NA	NA
ENSG00000245205.3	0.189862	-0.000245476	0.119819	0.997234	NA	EEF1A1P4	100421854
ENSG00000245213.6	26.8828	-0.0291678	0.122498	0.229971	NA	GALNT7-DT	101930370
ENSG00000245248.7	19.3707	-0.00384299	0.118109	0.843519	NA	NA	NA
ENSG00000245261.1	0.722161	0.0022662	0.119844	0.447333	NA	NA	NA
ENSG00000245275.7	25.6393	-0.0160053	0.11807	0.55943	NA	SAP30L-AS1	386627
ENSG00000245281.7	2.18307	-0.00438018	0.119659	0.592382	NA	ASAH1-AS1	101929066
ENSG00000245293.2	0.133174	-0.00016861	0.11982	0.997237	NA	CYP2U1-AS1	101929595
ENSG00000245311.2	0.365042	-0.000420007	0.119816	0.996898	NA	BMAL2-AS1	101928646
ENSG00000245317.2	23.1379	-0.0034775	0.117518	0.881661	NA	MRNIP-DT	100996419
ENSG00000245322.6	0.240419	0.000231688	0.119795	0.993355	NA	NA	NA
ENSG00000245330.4	4.60826	-0.00662232	0.119497	0.576895	NA	NA	NA
ENSG00000245468.3	4.11008	0.00342757	0.119531	0.717471	NA	NA	NA
ENSG00000245479.2	0.231962	0.00132721	0.119811	0.764243	NA	LINC01585	101929765
ENSG00000245482.2	0.21146	0.00216828	0.11984	0.589322	NA	NA	NA
ENSG00000245498.6	7.05733	-0.0119049	0.120082	0.329395	NA	MSANTD2-AS1	100507283
ENSG00000245522.2	31.6263	0.00944019	0.116084	0.760962	NA	LINC02709	440028
ENSG00000245534.6	7.48564	-0.000976173	0.119009	0.932598	NA	RORA-AS1	101928784
ENSG00000245552.6	1.24821	-0.00399172	0.119874	0.411576	NA	LOC100129203	100129203
ENSG00000245571.6	18.3954	0.018899	0.120044	0.376999	NA	FAM111A-DT	101927204
ENSG00000245598.6	0.936096	-0.00375768	0.119844	0.403446	NA	DACT3-AS1	100506068
ENSG00000245614.3	14.4567	0.00700755	0.11924	0.627296	NA	DDX11-AS1	100506660
ENSG00000245667.2	1.64088	-0.00228467	0.1197	0.697263	NA	NA	NA
ENSG00000245685.6	2.16704	-0.00090765	0.119566	0.908195	NA	FRG1-DT	728339
ENSG00000245711.2	2.17628	0.00632456	0.119942	0.288774	NA	NADK2-AS1	101056700
ENSG00000245748.1	4.3688	0.00848421	0.119856	0.412606	NA	LOC100129931	100129931
ENSG00000245750.8	7.22823	-0.0136768	0.12019	0.319521	NA	DRAIC	145837
ENSG00000245812.2	24.6345	-0.00873673	0.118265	0.687651	NA	LINC02202	101927740
ENSG00000245832.6	0.245528	-0.00028859	0.119819	0.997231	NA	MIR4300HG	101928989
ENSG00000245857.2	0.479356	0.00117605	0.119814	0.850673	NA	GS1-24F4.2	100652791
ENSG00000245869.2	3.91623	0.0100558	0.120175	0.23225	NA	NA	NA
ENSG00000245870.3	0.509909	0.00108804	0.119785	0.853126	NA	LINC00682	101927074
ENSG00000245888.6	3.42251	-0.00500862	0.119669	0.523576	NA	NSMCE1-DT	400512
ENSG00000245904.3	9.24142	-0.00162565	0.119135	0.893903	NA	NA	NA
ENSG00000245928.2	2.88019	-0.00195992	0.119481	0.827286	NA	SDAD1-AS1	101928809
ENSG00000245975.2	28.6831	0.0182278	0.118756	0.493152	NA	MINDY2-DT	101928725
ENSG00000246016.2	1.17853	0.00133471	0.119696	0.850557	NA	NA	NA
ENSG00000246022.2	0.12721	0.00156045	0.119823	0.796025	NA	ALDH1L1-AS2	100862662
ENSG00000246082.2	6.64769	-0.00827592	0.119344	0.575578	NA	NUDT16L2P	152195
ENSG00000246090.6	6.60775	0.000186852	0.119076	0.943696	NA	LOC100507053	100507053
ENSG00000246095.2	0.616958	-0.00158193	0.119784	0.659856	NA	NA	NA
ENSG00000246100.3	4.2367	0.0154977	0.120841	0.156352	NA	NA	NA
ENSG00000246130.1	1.3747	-0.00180709	0.119661	0.788995	NA	LOC286059	286059
ENSG00000246145.1	2.86074	0.000315116	0.119527	0.97878	NA	RRS1-DT	100505676
ENSG00000246174.7	29.4878	-0.00351762	0.116494	0.894973	NA	KCTD21-AS1	100289388
ENSG00000246203.2	15.8025	-0.00562709	0.118138	0.784557	NA	NA	NA
ENSG00000246211.2	0.884824	-0.0024355	0.119825	0.692864	NA	P4HA3-AS1	101928580
ENSG00000246214.1	1.95221	-0.00174285	0.119617	0.810334	NA	RETREG1-AS1	101929524
ENSG00000246223.8	6.41852	-0.00278774	0.119241	0.819833	NA	LINC01550	388011
ENSG00000246225.6	0.513213	0.00172975	0.119814	0.747732	NA	NA	NA
ENSG00000246228.6	2.71843	0.00642767	0.11973	0.48846	NA	CASC8	727677
ENSG00000246250.2	6.26562	-0.00995544	0.119734	0.442563	NA	NA	NA
ENSG00000246263.2	18.2577	-0.0228104	0.120748	0.315636	NA	NA	NA
ENSG00000246283.2	9.74161	-0.00328278	0.119802	0.497246	NA	NA	NA
ENSG00000246308.1	3.0375	-0.00184359	0.119417	0.851801	NA	LOC101928053	101928053
ENSG00000246323.2	1.18859	0.00472303	0.119798	0.478752	NA	NA	NA
ENSG00000246331.2	0.443158	6.46016e-05	0.119794	0.981166	NA	LOC645485	645485
ENSG00000246334.2	19.0444	0.0230307	0.120865	0.303895	NA	NA	NA
ENSG00000246339.5	31.3134	-0.0227269	0.120315	0.36047	NA	EXTL3-AS1	101929402
ENSG00000246350.1	1.64603	-0.000242587	0.11971	0.925548	NA	NA	NA
ENSG00000246366.6	5.66822	0.0112345	0.120127	0.290361	NA	LACTB2-AS1	286190
ENSG00000246379.7	0.324894	0.00146745	0.119823	0.717356	NA	GNAO1-DT	283856
ENSG00000246394.7	1.23628	-0.0022499	0.119738	0.663085	NA	ZNF84-DT	101928597
ENSG00000246422.2	0.498394	-0.000176493	0.119769	0.892006	NA	DIAPH1-AS1	100505658
ENSG00000246465.1	16.4116	-0.00543848	0.118155	0.788519	NA	LOC124903670	124903670
ENSG00000246477.3	7.60875	-0.00650693	0.11913	0.670446	NA	NA	NA
ENSG00000246523.7	3.31457	-0.00706673	0.119771	0.449118	NA	FZD4-DT	100506368
ENSG00000246526.2	1.41826	0.00158353	0.119633	0.83673	NA	LINC02481	339988
ENSG00000246528.3	2.32715	-0.000503697	0.119813	0.9944	NA	SLCO5A1-AS1	121233925
ENSG00000246548.3	1.37748	-0.00310468	0.119831	0.644312	NA	LINC02288	283575
ENSG00000246560.2	10.268	-0.00223947	0.11878	0.883651	NA	NA	NA
ENSG00000246575.2	1.53333	0.00205449	0.119702	0.717446	NA	NA	NA
ENSG00000246596.7	10.656	-0.0262516	0.123215	0.081385	NA	NA	NA
ENSG00000246627.6	0.327292	-0.000193763	0.119819	0.997231	NA	CACNA1C-AS1	100652846
ENSG00000246640.1	17.391	-0.0187305	0.119516	0.415292	NA	PICART1	284080
ENSG00000246662.6	1.10883	0.0014536	0.119695	0.816766	NA	CIBAR1-DT	642924
ENSG00000246731.2	3.56746	0.00694974	0.119731	0.478056	NA	MGC16275	85001
ENSG00000246740.2	0.128319	-0.000124226	0.119821	0.997238	NA	PLA2G4E-AS1	101928388
ENSG00000246763.6	4.89298	0.0105162	0.120283	0.146584	NA	RGMB-AS1	503569
ENSG00000246777.1	4.02412	0.000201954	0.119328	0.986229	NA	DYNC1LI2-DT	106699570
ENSG00000246792.2	4.24425	0.00489321	0.119587	0.593442	NA	NA	NA
ENSG00000246851.1	0.811094	0.00273918	0.119832	0.505043	NA	NA	NA
ENSG00000246863.2	0.823219	-0.000903529	0.119725	0.837131	NA	GPR176-DT	100505534
ENSG00000246877.1	4.78033	0.00514	0.119361	0.676998	NA	NA	NA
ENSG00000246889.2	20.516	-0.0181514	0.120706	0.293274	NA	NA	NA
ENSG00000246898.1	23.429	-0.000978715	0.117586	0.983074	NA	NA	NA
ENSG00000246982.6	2.72021	0.00531005	0.119814	0.417548	NA	NA	NA
ENSG00000247011.2	6.94969	-0.00594942	0.119309	0.637874	NA	NA	NA
ENSG00000247081.7	3.05423	-0.00908945	0.12013	0.220894	NA	LOC105369147	105369147
ENSG00000247121.6	32.6748	0.00876976	0.116554	0.767465	NA	NA	NA
ENSG00000247130.2	1.19434	-0.00102022	0.119635	0.871409	NA	NA	NA
ENSG00000247137.8	30.2609	-0.00755292	0.116586	0.775932	NA	ANKRD42-DT	100506282
ENSG00000247151.7	8.54655	0.00692617	0.119554	0.552228	NA	CSTF3-DT	338739
ENSG00000247157.6	7.03686	0.00611784	0.119512	0.594897	NA	LINC01252	338817
ENSG00000247199.4	2.17569	-0.000351603	0.11964	0.924238	NA	FBXO38-DT	102546294
ENSG00000247287.2	1.02144	-0.000664671	0.119728	0.890282	NA	NA	NA
ENSG00000247311.2	6.97042	0.001012	0.118839	0.951725	NA	NA	NA
ENSG00000247317.3	8.42358	-0.0076481	0.11917	0.610522	NA	NA	NA
ENSG00000247324.2	2.95843	-0.00223001	0.119602	0.764065	NA	NA	NA
ENSG00000247345.2	4.41471	-0.00530148	0.119436	0.642062	NA	NA	NA
ENSG00000247363.2	4.02113	-0.0075136	0.119576	0.5432	NA	LOC100507250	100507250
ENSG00000247400.3	13.3099	-0.0181835	0.120242	0.333422	NA	DNAJC3-DT	100289274
ENSG00000247402.2	0.923787	0.00167579	0.119754	0.746381	NA	NA	NA
ENSG00000247416.3	1.20471	-0.00653962	0.120012	0.173851	NA	LOC101928847	101928847
ENSG00000247473.2	1.12421	-0.00147823	0.11971	0.784431	NA	CARS1-AS1	100852407
ENSG00000247595.4	6.86515	0.00222778	0.118896	0.880256	NA	MISFA	100506540
ENSG00000247624.6	0.381807	6.37375e-05	0.119789	0.981117	NA	CPEB2-DT	441009
ENSG00000247627.2	7.5465	0.0062373	0.119045	0.685224	NA	MTND4P12	100293090
ENSG00000247675.6	8.31053	-0.0109877	0.119507	0.481634	NA	LRP4-AS1	100507401
ENSG00000247699.2	0.35388	-0.000250611	0.119819	0.997228	NA	NA	NA
ENSG00000247708.7	19.3781	0.00847753	0.118452	0.674485	NA	STX18-AS1	100507266
ENSG00000247728.2	9.8232	-0.0102362	0.119639	0.462101	NA	NA	NA
ENSG00000247735.2	30.7886	-0.0244735	0.120241	0.371397	NA	NA	NA
ENSG00000247746.4	21.0634	-6.20591e-05	0.117842	0.986066	NA	USP51	158880
ENSG00000247765.2	2.37141	0.00459589	0.119693	0.566155	NA	NA	NA
ENSG00000247774.6	10.1309	0.0031368	0.119186	0.810177	NA	PCED1B-AS1	100233209
ENSG00000247809.7	4.27421	-0.00946893	0.12007	0.275941	NA	NR2F2-AS1	644192
ENSG00000247828.7	29.291	0.00466399	0.116556	0.867423	NA	TMEM161B-DT	100505894
ENSG00000247853.2	6.33947	0.00337945	0.119051	0.863936	NA	NA	NA
ENSG00000247872.2	0.30152	-0.000973146	0.119822	0.817969	NA	NA	NA
ENSG00000247877.6	0.636927	-0.000901928	0.11979	0.697096	NA	FAM174A-DT	121232371
ENSG00000247903.1	18.9454	-0.0207795	0.120457	0.320371	NA	NA	NA
ENSG00000247934.4	8.48067	-0.0239404	0.122477	0.122296	NA	NA	NA
ENSG00000247950.6	11.839	-0.00419323	0.118455	0.823947	NA	SEC24B-AS1	100533182
ENSG00000247970.2	0.117545	-0.00092731	0.11982	0.81527	NA	NA	NA
ENSG00000247993.2	5.08538	-0.000539877	0.119817	0.997181	NA	NA	NA
ENSG00000248019.2	9.41768	0.00274891	0.118841	0.862593	NA	FAM13A-AS1	285512
ENSG00000248027.1	2.88129	0.00249234	0.119409	0.82027	NA	ARHGAP42-AS1	100128386
ENSG00000248029.2	1.01254	0.00509005	0.11987	0.367617	NA	NA	NA
ENSG00000248079.2	0.182485	0.00128557	0.119818	0.824037	NA	NA	NA
ENSG00000248099.4	1.71088	-0.00207594	0.119661	0.732166	NA	INSL3	3640
ENSG00000248100.2	0.629613	1.11703e-06	0.119762	0.990092	NA	NA	NA
ENSG00000248101.2	31.7008	-0.00472376	0.119577	0.619004	NA	NA	NA
ENSG00000248103.1	0.250072	0.00116202	0.119816	0.826025	NA	NA	NA
ENSG00000248109.2	1.42488	0.00300761	0.119712	0.661526	NA	MARCOL	105378220
ENSG00000248112.1	0.117353	0.00145541	0.119821	0.826132	NA	NA	NA
ENSG00000248115.1	1.1946	0.00584884	0.119896	0.333139	NA	NA	NA
ENSG00000248121.8	0.747493	-0.00255504	0.119825	0.686509	NA	NA	NA
ENSG00000248127.1	0.191137	-0.000230611	0.119819	0.997234	NA	NA	NA
ENSG00000248131.5	1.22	0.0032749	0.119748	0.603306	NA	NA	NA
ENSG00000248132.2	0.128549	0.00155591	0.119823	0.797397	NA	LINC02101	101928569
ENSG00000248144.6	0.335085	-0.00101153	0.119823	0.755368	NA	ADH1C	126
ENSG00000248159.1	0.183027	-0.000176783	0.11982	0.997235	NA	NA	NA
ENSG00000248161.5	17.9152	-0.0101693	0.119009	0.569512	NA	NA	NA
ENSG00000248167.7	1.39382	0.000626576	0.119742	0.919381	NA	TRIM39-RPP21	202658
ENSG00000248174.5	0.718082	-5.05132e-05	0.119737	0.97512	NA	LINC02268	101928509
ENSG00000248176.1	0.236446	-0.00020239	0.119819	0.997232	NA	NA	NA
ENSG00000248196.1	0.756611	-0.000528248	0.119814	0.995395	NA	LOC100419572	100419572
ENSG00000248206.1	3.9451	-0.0147666	0.120705	0.180395	NA	NA	NA
ENSG00000248211.1	0.375245	0.00121234	0.119817	0.800888	NA	TRPC7-AS1	100874024
ENSG00000248213.3	13.1144	-0.0096144	0.118883	0.639688	NA	NA	NA
ENSG00000248222.5	1.16615	-0.00159022	0.119732	0.742841	NA	NA	NA
ENSG00000248223.1	0.182559	0.00134425	0.119819	0.824997	NA	NA	NA
ENSG00000248235.6	3.4842	0.0019102	0.119448	0.844742	NA	NA	NA
ENSG00000248240.1	0.57172	0.00198382	0.119814	0.702743	NA	NA	NA
ENSG00000248243.1	7.44785	0.00100481	0.118811	0.940832	NA	NA	NA
ENSG00000248245.1	0.194076	-0.000269726	0.119819	0.997233	NA	NA	NA
ENSG00000248265.2	10.1158	-0.00782184	0.119083	0.617887	NA	FLJ12825	440101
ENSG00000248268.1	0.615822	0.000770083	0.119765	0.838075	NA	NA	NA
ENSG00000248278.1	7.17584	0.0183643	0.121109	0.194308	NA	LOC105371814	105371814
ENSG00000248279.5	1.8956	-0.000366533	0.119815	0.994756	NA	LINC02120	340113
ENSG00000248288.1	0.263425	-0.000185369	0.11982	0.997232	NA	NA	NA
ENSG00000248309.7	0.618111	-0.000359853	0.119753	0.885169	NA	MEF2C-AS1	101929423
ENSG00000248319.1	11.2963	0.0102029	0.119015	0.5833	NA	LINC02275	100506085
ENSG00000248363.5	0.759017	-0.0027813	0.119851	0.432851	NA	NA	NA
ENSG00000248367.1	5.79392	0.00620536	0.119247	0.656964	NA	LOC124901151	124901151
ENSG00000248371.5	0.251929	-0.000242954	0.119819	0.997231	NA	TNPO1-DT	121232377
ENSG00000248375.1	1.32463	0.00342714	0.119692	0.626211	NA	NA	NA
ENSG00000248377.1	0.19332	-0.000172738	0.11982	0.997234	NA	HMGN1P9	100874410
ENSG00000248383.4	21.0004	-0.0555467	0.136429	0.0371522	NA	PCDHAC1	56135
ENSG00000248394.1	0.169556	0.00175305	0.119828	0.714131	NA	NA	NA
ENSG00000248400.2	0.128787	-0.000173808	0.11982	0.997237	NA	ST13P12	100127911
ENSG00000248401.2	0.54277	0.0005715	0.119778	0.945772	NA	LOC391674	391674
ENSG00000248405.10	11.704	0.0138996	0.120416	0.263405	NA	PRR5-ARHGAP8	553158
ENSG00000248408.1	8.04985	-0.00848078	0.119078	0.606932	NA	NA	NA
ENSG00000248409.2	4.80778	-0.0122141	0.120285	0.251135	NA	NA	NA
ENSG00000248415.1	0.624195	-0.000127178	0.119753	0.976791	NA	NA	NA
ENSG00000248416.1	0.251269	0.000419153	0.119795	0.975606	NA	NA	NA
ENSG00000248429.5	3.74811	0.00200513	0.119652	0.72624	NA	GASK1B-AS1	285505
ENSG00000248431.1	1.48735	0.000513836	0.11964	0.934888	NA	NA	NA
ENSG00000248434.1	0.29477	0.00145417	0.119822	0.714123	NA	NA	NA
ENSG00000248441.6	0.770728	0.00218276	0.119779	0.609821	NA	LETR1	400456
ENSG00000248445.5	3.10573	0.00422148	0.119669	0.583501	NA	SEMA6A-AS1	101927233
ENSG00000248449.2	1.66237	-0.0027859	0.119649	0.700015	NA	PCDHGB8P	56120
ENSG00000248458.2	16.9131	-0.00492807	0.118189	0.805682	NA	NA	NA
ENSG00000248468.1	0.205204	0.00184848	0.119831	0.665829	NA	LOC105374114	105374114
ENSG00000248472.8	12.8662	0.0158614	0.120471	0.279117	NA	NA	NA
ENSG00000248473.1	0.182127	0.0018042	0.11983	0.689297	NA	LINC01962	102577426
ENSG00000248475.5	0.667238	0.00216813	0.119815	0.684653	NA	NA	NA
ENSG00000248476.1	0.974063	0.00515935	0.119934	0.264651	NA	NA	NA
ENSG00000248477.6	4.65925	-0.00088738	0.119462	0.927275	NA	NAIPP3	643784
ENSG00000248479.1	0.761329	-0.000456002	0.119815	0.995819	NA	NA	NA
ENSG00000248483.6	2.60405	0.00277388	0.119628	0.723899	NA	POU5F2	134187
ENSG00000248485.2	0.173327	-0.000931253	0.119821	0.815323	NA	PCP4L1	654790
ENSG00000248489.1	0.496949	-0.000683238	0.11978	0.80886	NA	LOC100289230	100289230
ENSG00000248503.2	11.7334	-0.0100109	0.119429	0.502016	NA	NA	NA
ENSG00000248510.2	3.3523	0.00305095	0.119559	0.747952	NA	NA	NA
ENSG00000248514.1	1.21238	-0.00275213	0.119698	0.650759	NA	NA	NA
ENSG00000248530.1	0.382045	-0.000992606	0.119822	0.806938	NA	BCL2L12P1	100289095
ENSG00000248538.7	11.1143	-0.000674406	0.118808	0.963052	NA	LOC157273	157273
ENSG00000248540.2	1.95261	-0.0038824	0.119705	0.587157	NA	LOC283731	283731
ENSG00000248544.2	8.81738	0.0135353	0.120516	0.153441	NA	NA	NA
ENSG00000248548.1	0.189989	-0.000234926	0.119819	0.997234	NA	MTND4P8	100873194
ENSG00000248550.3	0.13062	-0.000169883	0.11982	0.997237	NA	OTX2-AS1	100309464
ENSG00000248554.1	3.99491	-0.0122682	0.120272	0.263273	NA	NA	NA
ENSG00000248557.1	2.71863	-0.00656884	0.119818	0.416579	NA	METTL5P2	100419878
ENSG00000248559.1	2.12286	-1.63676e-05	0.119504	0.998265	NA	NA	NA
ENSG00000248560.1	2.7243	0.0045538	0.119654	0.591644	NA	LOC729707	729707
ENSG00000248564.1	0.544849	6.82328e-05	0.119757	0.965395	NA	NA	NA
ENSG00000248569.1	0.117753	0.0014613	0.119821	0.82424	NA	NA	NA
ENSG00000248576.1	0.245098	-0.000956193	0.119821	0.817836	NA	NA	NA
ENSG00000248583.1	23.8481	-0.0161546	0.119548	0.44083	NA	NA	NA
ENSG00000248587.7	3.12622	-0.000444411	0.119814	0.993733	NA	NA	NA
ENSG00000248588.2	2.72498	0.000157758	0.119585	0.989626	NA	NA	NA
ENSG00000248590.2	0.134204	0.00158179	0.119824	0.795931	NA	NA	NA
ENSG00000248596.7	4.4787	0.0155039	0.120704	0.216855	NA	CEP192P1	643201
ENSG00000248599.1	0.711855	0.00238777	0.119818	0.677202	NA	FLJ42969	441374
ENSG00000248605.5	2.68935	-0.00421209	0.119575	0.649322	NA	NA	NA
ENSG00000248607.1	0.180074	-0.00093533	0.119821	0.821435	NA	NA	NA
ENSG00000248626.1	0.739783	0.000449566	0.119749	0.991602	NA	NA	NA
ENSG00000248634.1	0.248381	-0.000240211	0.119819	0.997231	NA	NA	NA
ENSG00000248636.6	0.937114	-0.000202422	0.119729	0.978094	NA	LOC105370027	105370027
ENSG00000248641.1	0.96616	0.00221854	0.119748	0.665164	NA	NA	NA
ENSG00000248648.1	0.81353	-0.000141367	0.119736	0.98792	NA	LOC107986374	107986374
ENSG00000248654.1	0.120465	-0.000164987	0.11982	0.997237	NA	MTCO3P44	107075289
ENSG00000248664.1	0.633864	0.000186983	0.119762	0.987275	NA	NA	NA
ENSG00000248668.2	0.630527	0.00167502	0.119819	0.663623	NA	OXCT1-AS1	100874002
ENSG00000248671.7	9.06137	0.0234007	0.122402	0.103378	NA	ALG1L9P	285407
ENSG00000248677.1	0.460657	0.00116321	0.119816	0.786546	NA	LINC02102	100505625
ENSG00000248690.7	15.8505	-0.0115179	0.119147	0.523364	NA	LOC124906789	124906789
ENSG00000248693.1	0.129725	-0.000169858	0.11982	0.997237	NA	NA	NA
ENSG00000248698.6	4.00074	0.00101365	0.119391	0.950166	NA	LINC01085	152742
ENSG00000248705.1	0.616619	0.00176415	0.119813	0.718994	NA	NA	NA
ENSG00000248710.1	10.3417	0.000378439	0.118908	0.973961	NA	TRIM59-IFT80	100174949
ENSG00000248712.7	3.30186	0.00543765	0.119651	0.570173	NA	CCDC153	283152
ENSG00000248713.1	0.177311	0.000293161	0.119794	0.993332	NA	C4orf54	285556
ENSG00000248714.6	0.980176	-0.00218579	0.119819	0.741673	NA	NA	NA
ENSG00000248717.1	0.129019	-0.000167509	0.11982	0.997237	NA	NA	NA
ENSG00000248724.6	0.189726	-0.000231325	0.119819	0.997234	NA	NPHP3-AS1	348808
ENSG00000248727.5	0.410568	0.000223308	0.119794	0.993197	NA	LINC01948	102467147
ENSG00000248729.1	0.26106	-0.000302329	0.119818	0.99723	NA	MTCO1P30	107075170
ENSG00000248734.2	3.02602	-0.00221591	0.119419	0.827411	NA	NA	NA
ENSG00000248746.6	1.03903	-0.00139796	0.119739	0.769022	NA	ACTN3	89
ENSG00000248747.1	0.428754	0.00169557	0.119823	0.664012	NA	NA	NA
ENSG00000248751.6	15.7214	0.0100535	0.119499	0.495106	NA	NA	NA
ENSG00000248769.1	0.831746	0.001222	0.119792	0.767905	NA	NA	NA
ENSG00000248771.5	3.33655	-0.0042729	0.119479	0.682913	NA	SMIM31	100505989
ENSG00000248773.1	0.123276	-0.00092526	0.11982	0.816372	NA	NA	NA
ENSG00000248774.1	0.914971	-0.00164755	0.119836	0.427688	NA	NA	NA
ENSG00000248783.1	0.130162	-0.000164027	0.11982	0.997237	NA	NA	NA
ENSG00000248787.2	2.59153	0.00339866	0.119642	0.653948	NA	NA	NA
ENSG00000248791.1	0.191385	-0.000176668	0.11982	0.997235	NA	LOC100422687	100422687
ENSG00000248794.1	1.20693	0.00597829	0.119906	0.321824	NA	NA	NA
ENSG00000248802.1	0.820241	0.000307206	0.119731	0.979211	NA	NA	NA
ENSG00000248807.1	1.82124	0.00119474	0.11958	0.907633	NA	NA	NA
ENSG00000248810.1	2.42877	-0.0052004	0.119703	0.531484	NA	LINC02432	100507639
ENSG00000248830.1	0.191094	-0.000185272	0.11982	0.997235	NA	NA	NA
ENSG00000248840.2	0.942222	0.0036292	0.119837	0.517633	NA	NA	NA
ENSG00000248846.2	0.443156	-0.00107646	0.119822	0.800475	NA	NA	NA
ENSG00000248848.1	0.439189	4.8079e-05	0.119787	0.979702	NA	NA	NA
ENSG00000248854.1	0.130613	-0.000196215	0.11982	0.997237	NA	NA	NA
ENSG00000248858.7	2.9536	-0.0078267	0.120034	0.203843	NA	FLJ46284	441369
ENSG00000248866.1	12.2565	-0.0173291	0.120264	0.337745	NA	USP46-DT	643783
ENSG00000248871.1	8.01294	-0.00638674	0.119765	0.475385	NA	TNFSF12-TNFSF13	407977
ENSG00000248874.5	4.43578	0.000699255	0.119443	0.945732	NA	LINC02899	439936
ENSG00000248896.2	2.67567	0.00390486	0.119672	0.596918	NA	LOC102723313	102723313
ENSG00000248909.1	0.736004	-0.000192349	0.119736	0.944932	NA	NA	NA
ENSG00000248923.1	12.9016	0.0103569	0.118992	0.582918	NA	MTND5P11	100506169
ENSG00000248925.1	1.7914	0.00263903	0.119673	0.709855	NA	NA	NA
ENSG00000248926.1	0.126214	-0.000166254	0.11982	0.997237	NA	NA	NA
ENSG00000248932.5	17.1604	0.0389968	0.127329	0.074157	NA	COPB2-DT	100507291
ENSG00000248936.1	1.91121	-0.0016029	0.11956	0.837916	NA	NA	NA
ENSG00000248946.2	0.37886	-0.000326074	0.119817	0.996862	NA	MTND3P22	107075314
ENSG00000248954.1	0.129999	-0.000168275	0.11982	0.997237	NA	NA	NA
ENSG00000248965.1	0.446236	-0.00039962	0.119816	0.996716	NA	NA	NA
ENSG00000248968.1	0.4665	4.44116e-05	0.119787	0.992205	NA	NA	NA
ENSG00000248969.1	0.122582	-0.00105427	0.119825	0.682908	NA	NA	NA
ENSG00000248971.2	7.11551	-0.0075367	0.119275	0.596926	NA	KRT8P46	100418744
ENSG00000248975.2	0.710465	-0.000646035	0.11977	0.809896	NA	NA	NA
ENSG00000248993.1	0.848189	0.00314527	0.119857	0.40303	NA	NA	NA
ENSG00000248996.1	3.00835	-0.000838021	0.119371	0.934491	NA	NA	NA
ENSG00000249007.1	26.9173	-0.0156908	0.118892	0.504371	NA	NA	NA
ENSG00000249026.2	0.130233	-0.000169237	0.11982	0.997237	NA	NA	NA
ENSG00000249028.2	0.12485	-0.000162947	0.11982	0.997237	NA	NA	NA
ENSG00000249035.6	0.25642	-0.000241173	0.119819	0.997231	NA	CLMAT3	101927096
ENSG00000249042.5	26.0398	-0.00261262	0.116624	0.917685	NA	NA	NA
ENSG00000249047.2	0.129592	-0.000908599	0.11982	0.818386	NA	NA	NA
ENSG00000249055.1	0.32668	0.00112064	0.119816	0.796293	NA	NA	NA
ENSG00000249064.1	0.130233	-0.000159404	0.11982	0.997237	NA	KRT18P25	391647
ENSG00000249077.1	0.1297	-0.00092742	0.119821	0.806086	NA	SPICP5	100421664
ENSG00000249082.2	0.915419	0.00257947	0.119808	0.554322	NA	EPIST	101927953
ENSG00000249084.1	2.29573	-0.00847841	0.119912	0.353061	NA	NA	NA
ENSG00000249085.1	0.6853	0.00187255	0.119779	0.676132	NA	NA	NA
ENSG00000249096.6	14.7127	-0.0021735	0.118199	0.906569	NA	NA	NA
ENSG00000249109.1	0.189912	-0.000212842	0.119819	0.997234	NA	LOC124906529	124906529
ENSG00000249119.1	1.11414	0.00223145	0.119729	0.714006	NA	MTND6P4	106478943
ENSG00000249125.1	0.833486	-0.00313909	0.119852	0.496862	NA	NA	NA
ENSG00000249129.1	0.740645	0.00014027	0.119734	0.984969	NA	NA	NA
ENSG00000249138.1	0.290041	0.00205322	0.119837	0.567215	NA	SLED1	643036
ENSG00000249140.1	0.179499	-0.000165406	0.11982	0.997235	NA	NA	NA
ENSG00000249141.1	0.366724	-0.000299537	0.119818	0.997226	NA	NA	NA
ENSG00000249145.2	0.175556	0.000310209	0.119794	0.993354	NA	LINC02517	105374374
ENSG00000249148.2	0.311268	0.000410925	0.119795	0.974272	NA	LOC100288683	100288683
ENSG00000249156.2	0.62838	-0.0003724	0.119816	0.995966	NA	TAF11L12	112488739
ENSG00000249158.6	22.1757	-0.0618352	0.141441	0.0219475	NA	PCDHA11	56138
ENSG00000249159.6	0.696527	-0.00159227	0.11978	0.639542	NA	NA	NA
ENSG00000249166.1	0.693431	-0.000386826	0.119796	0.798541	NA	NA	NA
ENSG00000249174.1	0.575671	-9.44897e-05	0.119765	0.97864	NA	NA	NA
ENSG00000249180.1	0.126523	-0.000167443	0.11982	0.997237	NA	NA	NA
ENSG00000249188.1	0.454226	-0.000354642	0.119789	0.852937	NA	ENPP7P1	100421823
ENSG00000249192.1	0.132403	-0.000959309	0.119821	0.798118	NA	MTND3P25	107075297
ENSG00000249196.6	7.57493	-0.00925099	0.120062	0.253012	NA	TMEM132D-AS1	283352
ENSG00000249199.1	6.06022	-0.0014596	0.118986	0.912793	NA	NA	NA
ENSG00000249207.1	1.71713	-0.00740996	0.120028	0.229571	NA	NA	NA
ENSG00000249209.2	0.611328	-0.00172208	0.119838	0.415566	NA	NA	NA
ENSG00000249212.1	0.25143	-0.000185265	0.11982	0.997233	NA	NA	NA
ENSG00000249216.1	3.09581	-0.00434154	0.119598	0.63945	NA	NA	NA
ENSG00000249222.1	0.190988	-0.000235568	0.119819	0.997234	NA	ATP5MGL	267020
ENSG00000249228.1	5.37361	-0.00963422	0.119805	0.42181	NA	NA	NA
ENSG00000249230.1	2.38709	0.00750551	0.120084	0.141394	NA	CDH12P2	1011
ENSG00000249237.5	0.120365	-0.000952585	0.119821	0.814717	NA	NA	NA
ENSG00000249240.2	6.04415	-0.00725485	0.119488	0.566083	NA	NA	NA
ENSG00000249241.1	0.84091	0.000294246	0.119744	0.976144	NA	LINC02265	101060498
ENSG00000249244.1	0.372631	6.95404e-05	0.11979	0.97977	NA	NA	NA
ENSG00000249249.1	2.7201	0.0132665	0.12071	0.0896695	NA	NA	NA
ENSG00000249258.2	2.18978	0.00413203	0.119703	0.577286	NA	NA	NA
ENSG00000249264.1	0.459583	0.00118977	0.119816	0.786248	NA	NA	NA
ENSG00000249267.6	6.0933	0.00404059	0.11907	0.76824	NA	LINC00939	400084
ENSG00000249274.1	0.126226	-0.000169005	0.11982	0.997237	NA	PDLIM1P4	100419185
ENSG00000249275.1	12.3314	-0.01752	0.120021	0.371806	NA	NA	NA
ENSG00000249279.5	6.51241	0.00285308	0.118947	0.87568	NA	LINC02057	105378992
ENSG00000249286.1	0.305663	0.00150411	0.119823	0.688795	NA	NA	NA
ENSG00000249302.2	0.120053	-0.000121872	0.119821	0.997238	NA	NA	NA
ENSG00000249304.1	0.486592	-0.000394389	0.119787	0.831395	NA	NA	NA
ENSG00000249306.5	7.51394	0.00592157	0.119892	0.39763	NA	LINC01411	101928176
ENSG00000249307.6	3.61638	-0.00808261	0.119812	0.421786	NA	LINC01088	100505875
ENSG00000249312.1	0.129313	-0.000949563	0.119821	0.813704	NA	NA	NA
ENSG00000249319.2	4.19868	-0.0033491	0.11969	0.639585	NA	NA	NA
ENSG00000249328.2	1.56585	0.00295284	0.119808	0.621096	NA	LOC101927040	101927040
ENSG00000249330.2	1.34788	7.59788e-05	0.11966	0.982717	NA	NA	NA
ENSG00000249337.2	9.13162	-0.0106942	0.119922	0.384384	NA	NA	NA
ENSG00000249341.1	0.176933	-0.000175661	0.11982	0.997235	NA	LOC100506444	100506444
ENSG00000249346.6	1.48685	0.00114626	0.119721	0.886967	NA	LINC01016	100507584
ENSG00000249353.2	0.92779	0.00149615	0.119733	0.825761	NA	NA	NA
ENSG00000249359.2	0.783545	0.00207709	0.119815	0.694036	NA	NA	NA
ENSG00000249363.1	0.858634	0.000120837	0.119713	0.982105	NA	NA	NA
ENSG00000249375.7	1.4046	0.00525086	0.119851	0.38859	NA	CASC11	100270680
ENSG00000249378.5	1.50925	-0.00224914	0.119783	0.530155	NA	LINC01060	401164
ENSG00000249379.1	12.6318	-0.00521893	0.119214	0.692797	NA	NA	NA
ENSG00000249383.2	2.42912	0.00403041	0.119697	0.583291	NA	LINC02071	101927274
ENSG00000249396.2	9.36317	-0.0260443	0.123377	0.0471334	NA	LINC02212	101929412
ENSG00000249406.2	1.98	-0.000487676	0.119811	0.993985	NA	NA	NA
ENSG00000249409.1	0.261337	-0.000960455	0.119821	0.808702	NA	NA	NA
ENSG00000249412.1	0.362259	-0.000255693	0.119819	0.997228	NA	NA	NA
ENSG00000249413.2	2.29009	0.00411022	0.119654	0.611485	NA	NA	NA
ENSG00000249417.1	0.249301	-0.000184934	0.11982	0.997232	NA	NA	NA
ENSG00000249429.1	3.6265	0.0095538	0.119981	0.338586	NA	NA	NA
ENSG00000249456.1	26.568	-0.00409495	0.117398	0.862805	NA	NA	NA
ENSG00000249462.1	0.247042	0.000470323	0.119795	0.963506	NA	MLLT10P2	106480724
ENSG00000249464.5	2.58641	0.00372856	0.119823	0.442162	NA	LINC01091	285419
ENSG00000249465.1	0.189277	-0.000177399	0.11982	0.997235	NA	NA	NA
ENSG00000249476.1	7.22916	0.0039469	0.119148	0.765721	NA	LOC285638	285638
ENSG00000249478.1	0.248416	-0.000992141	0.119822	0.802646	NA	NA	NA
ENSG00000249484.8	0.129255	-0.000114981	0.119821	0.997238	NA	LINC01470	101927134
ENSG00000249485.1	0.286275	0.000320103	0.119794	0.993338	NA	NA	NA
ENSG00000249489.1	0.189638	-0.000232628	0.119819	0.997234	NA	NA	NA
ENSG00000249492.1	1.75862	-0.00509087	0.119771	0.47295	NA	NA	NA
ENSG00000249493.1	0.323801	0.00123514	0.119818	0.797266	NA	ANKRD20A18P	391269
ENSG00000249500.1	8.29772	-0.00179595	0.118777	0.923904	NA	LINC01179	101928151
ENSG00000249502.2	3.12504	-0.00760163	0.11993	0.322174	NA	NA	NA
ENSG00000249504.3	0.404119	-0.00117735	0.11983	0.48333	NA	PCDHA14	26307
ENSG00000249522.1	0.555551	-0.000332841	0.119818	0.997221	NA	NA	NA
ENSG00000249532.5	0.191329	-0.00016786	0.11982	0.997236	NA	MIR302CHG	109864269
ENSG00000249572.1	12.4201	0.00353886	0.118321	0.854483	NA	NA	NA
ENSG00000249590.7	0.921071	-0.00171991	0.119822	0.738039	NA	NA	NA
ENSG00000249592.5	17.3318	0.00371418	0.117942	0.890275	NA	PCGF3-AS1	100129917
ENSG00000249593.6	0.328984	-0.000984506	0.119822	0.816166	NA	NA	NA
ENSG00000249599.1	2.34788	0.00580388	0.119705	0.514138	NA	BMPR1B-DT	100507012
ENSG00000249602.1	2.1204	-0.0036322	0.11969	0.617152	NA	NA	NA
ENSG00000249604.1	4.126	0.00792218	0.119714	0.467702	NA	NA	NA
ENSG00000249609.1	0.249369	0.00165051	0.119826	0.68895	NA	NA	NA
ENSG00000249614.1	19.336	-0.0342888	0.124374	0.172363	NA	NA	NA
ENSG00000249616.1	0.561899	-0.000383283	0.119755	0.875964	NA	CCNB3P1	100131678
ENSG00000249624.9	1.80084	0.00236062	0.11974	0.715699	NA	IFNAR2-IL10RB	127882475
ENSG00000249626.1	20.0324	0.00452993	0.117616	0.84553	NA	NA	NA
ENSG00000249628.3	5.11445	0.00331945	0.119237	0.786865	NA	LINC00942	100292680
ENSG00000249635.1	0.503933	-0.000442707	0.119815	0.99623	NA	LOC101929577	101929577
ENSG00000249637.1	4.35678	0.000813694	0.119271	0.941624	NA	NA	NA
ENSG00000249641.2	6.37059	-0.00534876	0.119049	0.713894	NA	HOXC13-AS	100874366
ENSG00000249646.2	2.19856	-0.00466731	0.119682	0.562482	NA	OR7E94P	79273
ENSG00000249647.2	0.124555	-0.000145601	0.11982	0.997237	NA	LINC02900	340073
ENSG00000249650.1	0.173653	0.00130964	0.119818	0.827283	NA	NA	NA
ENSG00000249655.1	1.59388	-0.00138696	0.11972	0.77778	NA	NA	NA
ENSG00000249661.1	1.2024	-0.00159014	0.119739	0.730129	NA	NA	NA
ENSG00000249664.1	1.06422	0.00133928	0.119675	0.852365	NA	NA	NA
ENSG00000249679.1	0.360204	0.00109809	0.119815	0.832553	NA	NA	NA
ENSG00000249684.5	15.5229	0.00192537	0.11877	0.925166	NA	NA	NA
ENSG00000249685.1	2.3374	0.00325795	0.119598	0.690722	NA	NA	NA
ENSG00000249693.2	1.53889	-0.00464328	0.11981	0.436418	NA	SPMAP2L	100506564
ENSG00000249699.1	2.44052	0.000309055	0.119565	0.950136	NA	LINC02261	101929199
ENSG00000249700.8	5.58901	-0.0101672	0.120006	0.333079	NA	SRD5A3-AS1	100506462
ENSG00000249713.1	0.111258	0.00145096	0.119821	0.823455	NA	LOC101929109	101929109
ENSG00000249715.12	1.91119	-0.00502386	0.119757	0.476883	NA	FER1L5	90342
ENSG00000249736.1	2.39738	-0.00497253	0.119628	0.57712	NA	LINC02242	105379006
ENSG00000249738.10	5.92967	-0.0267507	0.123659	0.0378297	NA	LOC285626	285626
ENSG00000249740.2	7.6558	-0.00384052	0.118939	0.793955	NA	LINC01265	101926904
ENSG00000249746.1	1.01522	-0.002894	0.119827	0.652648	NA	NA	NA
ENSG00000249751.4	0.316994	0.00141617	0.11982	0.823804	NA	ECSCR	641700
ENSG00000249753.2	0.245788	-0.000948247	0.119821	0.824134	NA	NA	NA
ENSG00000249755.2	0.751188	0.00294797	0.119855	0.429901	NA	NA	NA
ENSG00000249767.1	0.446667	0.0014622	0.119811	0.76832	NA	ENPP7P10	100421805
ENSG00000249773.3	12.2145	-0.02772	0.12386	0.0520935	NA	NA	NA
ENSG00000249779.1	0.451617	0.00178948	0.119829	0.587244	NA	NA	NA
ENSG00000249786.7	2.97164	-0.00774043	0.12001	0.256041	NA	NA	NA
ENSG00000249803.5	2.74827	-0.00811465	0.11992	0.362168	NA	LOC124901076	124901076
ENSG00000249807.1	4.87953	0.00145603	0.119159	0.910282	NA	NA	NA
ENSG00000249816.6	9.25716	0.0135935	0.120568	0.129045	NA	LINC00964	157381
ENSG00000249825.5	0.374501	-0.000258233	0.119819	0.997227	NA	THBS4-AS1	101929215
ENSG00000249828.2	1.56691	0.000312966	0.11963	0.960757	NA	NA	NA
ENSG00000249839.1	26.4897	-0.00836444	0.119358	0.563806	NA	NA	NA
ENSG00000249846.6	8.82454	0.0119352	0.119737	0.431268	NA	LINC02021	105374104
ENSG00000249849.1	0.134238	-0.000171967	0.11982	0.997237	NA	NA	NA
ENSG00000249850.1	0.442194	-0.00165319	0.119823	0.744318	NA	KRT18P31	646723
ENSG00000249851.1	0.245759	0.00137229	0.11982	0.802975	NA	RPS27AP18	100419548
ENSG00000249852.1	2.27136	0.00250505	0.119637	0.74311	NA	NA	NA
ENSG00000249855.1	6.58503	0.000466205	0.1191	0.947671	NA	EEF1A1P19	100421796
ENSG00000249863.2	3.43045	-0.00173447	0.119394	0.866897	NA	NA	NA
ENSG00000249867.5	1.67773	0.0014438	0.119681	0.806426	NA	LINC02742	105376603
ENSG00000249878.1	0.130232	-0.000168038	0.11982	0.997237	NA	LOC643307	643307
ENSG00000249884.8	6.42931	0.0108449	0.119921	0.380119	NA	RNF103-CHMP3	100526767
ENSG00000249894.1	3.10567	-0.004684	0.119505	0.655874	NA	NA	NA
ENSG00000249896.2	1.94245	0.00307277	0.11968	0.649305	NA	NA	NA
ENSG00000249898.7	1.99683	0.0105158	0.120409	0.0492701	NA	NA	NA
ENSG00000249899.5	0.124775	-0.000169845	0.11982	0.997237	NA	NA	NA
ENSG00000249920.2	0.112819	0.00145751	0.119821	0.824444	NA	NA	NA
ENSG00000249923.1	4.02455	-0.00389741	0.119425	0.691797	NA	LINC02891	284865
ENSG00000249931.4	20.2772	-0.0131875	0.118645	0.553962	NA	GOLGA8K	653125
ENSG00000249934.2	0.131088	-0.000166435	0.11982	0.997237	NA	NA	NA
ENSG00000249937.7	0.314741	-0.00091638	0.11982	0.846581	NA	NA	NA
ENSG00000249942.1	0.795337	0.00242274	0.119776	0.62964	NA	NA	NA
ENSG00000249947.2	2.28192	0.00254948	0.119597	0.729502	NA	NA	NA
ENSG00000249955.1	0.253571	0.00165338	0.119826	0.688825	NA	NA	NA
ENSG00000249961.9	5.9847	0.0037865	0.119237	0.764888	NA	TERB1	283847
ENSG00000249962.1	15.3774	-0.0273329	0.122282	0.220208	NA	NA	NA
ENSG00000249965.2	0.190006	-0.000183304	0.11982	0.997235	NA	NA	NA
ENSG00000249967.1	0.384958	-0.000128922	0.119821	0.997234	NA	NA	NA
ENSG00000249978.1	0.499577	-0.00171354	0.119822	0.755469	NA	TRGV7	6981
ENSG00000249986.1	0.118634	0.00143578	0.11982	0.83144	NA	NA	NA
ENSG00000249996.1	0.565719	0.00298562	0.119849	0.419277	NA	NA	NA
ENSG00000250007.6	0.697807	-0.00142349	0.119786	0.664933	NA	GJD2-DT	101928174
ENSG00000250011.1	2.38246	0.00524311	0.119967	0.119477	NA	NA	NA
ENSG00000250012.1	1.72837	0.00720374	0.120001	0.248902	NA	LOC105374085	105374085
ENSG00000250015.1	0.306049	-0.000971129	0.119822	0.82016	NA	NA	NA
ENSG00000250016.2	21.7155	-0.00939361	0.118411	0.655769	NA	NA	NA
ENSG00000250017.1	0.453802	0.00134374	0.119818	0.783634	NA	NA	NA
ENSG00000250027.1	0.343386	-0.000314368	0.119819	0.997229	NA	NA	NA
ENSG00000250031.1	1.07707	8.95685e-05	0.119713	0.98314	NA	NA	NA
ENSG00000250033.5	12.4795	-0.0141056	0.120534	0.208523	NA	SLC7A11-AS1	641364
ENSG00000250039.3	1.33233	0.00739942	0.120069	0.161227	NA	NA	NA
ENSG00000250041.2	8.45729	0.0140214	0.120027	0.360129	NA	LOC124902629	124902629
ENSG00000250049.6	0.176945	0.00140304	0.11982	0.798572	NA	NA	NA
ENSG00000250050.1	0.828077	0.000287852	0.119745	0.977041	NA	MTND4P9	100873193
ENSG00000250053.1	1.72404	0.00329455	0.119759	0.591633	NA	NA	NA
ENSG00000250056.6	1.28489	-0.000585285	0.11967	0.908267	NA	LINC01018	255167
ENSG00000250069.1	3.31009	-0.0134398	0.120651	0.135554	NA	NA	NA
ENSG00000250072.5	0.263597	-0.000254284	0.119819	0.997231	NA	SH3TC2-DT	255187
ENSG00000250073.2	3.29927	0.000875729	0.119421	0.926567	NA	ESAM-AS1	101929340
ENSG00000250075.6	1.71739	-0.00339888	0.11984	0.575745	NA	LOC101927237	101927237
ENSG00000250081.1	1.10744	0.000444256	0.119647	0.971345	NA	NA	NA
ENSG00000250090.1	0.184943	-0.000113964	0.119821	0.997237	NA	NA	NA
ENSG00000250101.1	0.307685	0.00178201	0.11983	0.624624	NA	NA	NA
ENSG00000250102.5	0.826256	-0.000991082	0.119752	0.810895	NA	LINC02377	105377424
ENSG00000250105.1	0.129158	-0.000942964	0.119821	0.809853	NA	NA	NA
ENSG00000250106.1	0.596874	0.0020606	0.119834	0.53759	NA	NA	NA
ENSG00000250107.1	4.22331	0.00597988	0.119572	0.581077	NA	CACNA1G-AS1	253962
ENSG00000250116.2	9.89341	-0.0010178	0.118548	0.948717	NA	RHOQ-AS1	100506142
ENSG00000250120.7	13.3785	0.0260632	0.1225	0.169305	NA	PCDHA10	56139
ENSG00000250122.1	1.57767	0.00302227	0.119692	0.663376	NA	NA	NA
ENSG00000250127.1	12.7714	-0.0056536	0.118301	0.798156	NA	LINC02108	101928600
ENSG00000250130.1	0.548831	-0.00244111	0.119848	0.412017	NA	NA	NA
ENSG00000250131.1	2.36984	-0.0035051	0.119679	0.630829	NA	AGA-DT	285500
ENSG00000250132.6	32.961	0.0588855	0.139814	0.0145352	NA	NA	NA
ENSG00000250133.2	4.11228	-0.00943343	0.119801	0.415797	NA	HOXC-AS2	100874364
ENSG00000250135.1	0.319282	0.00136417	0.11982	0.796407	NA	NA	NA
ENSG00000250138.4	3.21952	-0.00346746	0.119616	0.675432	NA	LOC728488	728488
ENSG00000250148.1	0.125917	-0.000113532	0.119821	0.997238	NA	KRT8P31	728167
ENSG00000250156.3	0.115463	-0.00105923	0.119825	0.693011	NA	LINC02060	102546226
ENSG00000250159.6	5.76936	-0.0132933	0.12024	0.292862	NA	NA	NA
ENSG00000250166.2	0.318754	-0.00031895	0.119818	0.997228	NA	NA	NA
ENSG00000250174.5	0.39837	0.00145633	0.119822	0.744449	NA	MYLK-AS2	100873940
ENSG00000250182.3	1.96172	0.00208443	0.119601	0.800248	NA	NA	NA
ENSG00000250197.1	0.239698	-0.00023194	0.119819	0.997232	NA	HMGN1P15	100874441
ENSG00000250198.2	0.951322	0.0015321	0.11975	0.749862	NA	NA	NA
ENSG00000250208.6	1.36383	-0.001353	0.119739	0.769126	NA	FZD10-AS1	440119
ENSG00000250220.1	0.829413	0.00187465	0.119812	0.702266	NA	NA	NA
ENSG00000250222.1	7.58782	0.0131978	0.120071	0.345866	NA	NA	NA
ENSG00000250227.1	0.427788	-0.00122019	0.119828	0.60897	NA	TRIM60P14	653794
ENSG00000250234.1	0.923849	0.00233068	0.119818	0.681597	NA	NA	NA
ENSG00000250237.1	0.122601	-0.000910686	0.11982	0.821998	NA	NA	NA
ENSG00000250240.5	0.406003	-0.000407832	0.119817	0.997182	NA	NA	NA
ENSG00000250241.5	1.86414	0.00400658	0.119798	0.460047	NA	PCDH10-DT	101927359
ENSG00000250260.1	0.198553	0.000440211	0.119794	0.985733	NA	NA	NA
ENSG00000250267.2	0.254623	-0.000959917	0.119822	0.814657	NA	NA	NA
ENSG00000250271.2	24.6265	-0.0101011	0.11835	0.581243	NA	NA	NA
ENSG00000250274.1	3.36432	-0.000270001	0.119817	0.99455	NA	LOC100128059	100128059
ENSG00000250280.2	0.568457	-0.00179683	0.11983	0.606837	NA	NA	NA
ENSG00000250282.1	0.254962	-0.000957498	0.119821	0.811969	NA	NA	NA
ENSG00000250284.2	0.451086	-0.00108655	0.119821	0.801904	NA	CTB-1I21.1	105379191
ENSG00000250286.1	9.80061	0.00218098	0.118714	0.89692	NA	LOC105371824	105371824
ENSG00000250292.1	0.129631	-0.000169958	0.11982	0.997237	NA	NA	NA
ENSG00000250295.6	4.62726	0.00308591	0.119567	0.715676	NA	RDH10-AS1	101926926
ENSG00000250299.6	22.3225	-0.00316468	0.11752	0.887296	NA	NA	NA
ENSG00000250302.2	0.124318	-0.000932333	0.11982	0.828603	NA	LINC01618	152578
ENSG00000250303.3	16.2991	-0.00130326	0.118048	0.943336	NA	LINC02762	283140
ENSG00000250304.2	0.245973	-0.000239716	0.119819	0.997231	NA	NA	NA
ENSG00000250305.9	8.75852	0.014498	0.120422	0.254043	NA	TRMT9B	57604
ENSG00000250309.2	0.135309	0.00155968	0.119823	0.795188	NA	NA	NA
ENSG00000250312.8	16.1805	0.00678985	0.118157	0.755701	NA	ZNF718	255403
ENSG00000250318.1	8.95709	-0.00412659	0.11889	0.795146	NA	RPL13AP26	729212
ENSG00000250320.5	0.123109	-0.00015898	0.11982	0.997237	NA	EDIL3-DT	105379057
ENSG00000250326.1	1.82724	-0.000794303	0.119669	0.918944	NA	USP38-DT	105377623
ENSG00000250327.1	7.62949	0.00467117	0.118765	0.793753	NA	RPSAP70	105377595
ENSG00000250328.5	2.95594	-0.00553589	0.11967	0.542985	NA	MGC32805	153163
ENSG00000250329.1	0.241763	0.00113865	0.119816	0.824212	NA	NA	NA
ENSG00000250343.1	1.8101	-0.000422215	0.119815	0.995022	NA	NA	NA
ENSG00000250349.3	0.192479	-0.00011736	0.119821	0.997237	NA	NA	NA
ENSG00000250362.1	0.403344	-0.000259789	0.119818	0.997158	NA	NA	NA
ENSG00000250365.6	4.48738	0.00828961	0.119821	0.405758	NA	HEATR5A-DT	101927124
ENSG00000250376.1	0.318371	-0.000255442	0.119819	0.997229	NA	NA	NA
ENSG00000250384.1	0.329861	-0.000968316	0.119822	0.809053	NA	NA	NA
ENSG00000250385.2	0.210065	-0.000177415	0.11982	0.997235	NA	NA	NA
ENSG00000250387.2	0.31937	-0.000307877	0.119818	0.997228	NA	NA	NA
ENSG00000250390.2	3.09709	-0.00181545	0.119506	0.835193	NA	NA	NA
ENSG00000250409.1	0.122897	-0.000166955	0.11982	0.997237	NA	NA	NA
ENSG00000250410.1	0.741511	0.00151389	0.119758	0.761929	NA	NA	NA
ENSG00000250413.1	0.196466	-0.000177313	0.11982	0.997235	NA	NA	NA
ENSG00000250415.1	0.126539	-0.000168008	0.11982	0.997237	NA	NA	NA
ENSG00000250420.8	7.46734	0.0149291	0.120205	0.337153	NA	NA	NA
ENSG00000250423.2	0.242266	0.000168992	0.119795	0.981255	NA	KIAA1210	57481
ENSG00000250424.4	0.620189	-0.00119828	0.119831	0.435232	NA	NA	NA
ENSG00000250426.2	0.184803	-0.000173898	0.11982	0.997235	NA	FTLP10	100130017
ENSG00000250432.5	0.962345	-0.00307967	0.119831	0.652957	NA	NA	NA
ENSG00000250451.5	10.7185	-0.00823985	0.118955	0.634532	NA	HOXC-AS1	100874363
ENSG00000250456.1	0.785427	0.00219722	0.119823	0.575674	NA	LINC02260	339978
ENSG00000250461.1	0.256097	-0.00097405	0.119822	0.807321	NA	NA	NA
ENSG00000250470.1	0.185415	0.00143311	0.11982	0.825776	NA	NA	NA
ENSG00000250474.2	10.5779	0.00609597	0.118746	0.734661	NA	NA	NA
ENSG00000250476.1	0.124551	-0.000169342	0.11982	0.997237	NA	ENPP7P9	100421803
ENSG00000250482.3	0.196488	-0.000178468	0.11982	0.997235	NA	NA	NA
ENSG00000250483.1	0.613381	0.00180953	0.119808	0.727757	NA	PPM1AP1	137012
ENSG00000250486.4	4.49852	0.00356892	0.119414	0.737429	NA	FAM218A	152756
ENSG00000250490.1	0.764489	-0.00123129	0.119782	0.690366	NA	LINC02145	401172
ENSG00000250493.2	1.44922	-0.00141925	0.119674	0.812554	NA	LOC101929227	101929227
ENSG00000250497.1	11.0494	0.0104754	0.119326	0.526555	NA	NA	NA
ENSG00000250501.2	1.5501	-0.00404355	0.119787	0.48218	NA	NA	NA
ENSG00000250508.1	2.72931	-0.00652525	0.119736	0.477874	NA	NA	NA
ENSG00000250509.1	2.1351	0.00272199	0.119638	0.739756	NA	NA	NA
ENSG00000250511.1	0.700034	-0.000347799	0.119817	0.996601	NA	NA	NA
ENSG00000250517.2	1.53072	-0.00115145	0.11958	0.872401	NA	NA	NA
ENSG00000250519.6	0.493323	0.000248857	0.119792	0.973398	NA	NA	NA
ENSG00000250536.1	0.250313	-0.000298262	0.119818	0.99723	NA	NA	NA
ENSG00000250538.5	0.358275	-1.69645e-05	0.119792	0.88454	NA	NA	NA
ENSG00000250539.1	19.0599	-0.0158077	0.119889	0.390675	NA	KRT8P33	100418737
ENSG00000250541.1	0.254551	-0.000292511	0.119819	0.997231	NA	NA	NA
ENSG00000250546.5	2.70772	0.003933	0.119776	0.502843	NA	LINC02994	101928978
ENSG00000250548.6	4.04409	0.00303635	0.119719	0.640795	NA	LINC01303	101927780
ENSG00000250551.1	0.132292	-0.000163192	0.11982	0.997237	NA	NA	NA
ENSG00000250568.1	0.247329	-0.000960243	0.119822	0.821618	NA	NA	NA
ENSG00000250569.1	0.880171	0.00394443	0.119859	0.425208	NA	NTAN1P2	100420307
ENSG00000250575.1	18.5499	0.0169139	0.119485	0.468321	NA	NA	NA
ENSG00000250579.1	2.77862	0.0101099	0.120323	0.0867034	NA	ADAMTS16-DT	101929176
ENSG00000250584.2	0.128787	-0.000169551	0.11982	0.997237	NA	LINC01511	100506791
ENSG00000250596.2	1.8967	-0.00432967	0.119676	0.568443	NA	NA	NA
ENSG00000250602.6	1.62451	-8.74558e-05	0.119645	0.995728	NA	NA	NA
ENSG00000250608.1	0.588606	0.00199703	0.119826	0.644816	NA	NUDT16-DT	339874
ENSG00000250614.1	0.811838	0.00320078	0.119858	0.405267	NA	NA	NA
ENSG00000250615.1	0.133414	-0.000117709	0.119821	0.997238	NA	NA	NA
ENSG00000250616.2	5.75338	-0.0121821	0.120029	0.351258	NA	YPEL3-DT	101928595
ENSG00000250626.2	0.794037	0.000998265	0.119769	0.828455	NA	LOC101930028	101930028
ENSG00000250629.1	0.11296	0.00145672	0.119821	0.826236	NA	NA	NA
ENSG00000250634.5	0.449996	-0.00112642	0.119828	0.602382	NA	LINC01182	101929071
ENSG00000250635.1	0.185681	-0.000173366	0.11982	0.997235	NA	CXXC5-AS1	111082989
ENSG00000250645.1	0.17654	0.00130568	0.119818	0.827729	NA	NA	NA
ENSG00000250651.1	0.35467	0.00100627	0.119814	0.824308	NA	NA	NA
ENSG00000250654.7	0.257795	0.000154651	0.119795	0.988622	NA	NA	NA
ENSG00000250656.2	2.85849	-0.00025056	0.1195	0.991335	NA	NA	NA
ENSG00000250659.2	0.17564	0.00129445	0.119818	0.830691	NA	NA	NA
ENSG00000250666.1	0.129706	-0.000942846	0.119821	0.806398	NA	LINC01596	105377617
ENSG00000250673.2	1.51855	0.00538315	0.119934	0.28403	NA	REELD1	345051
ENSG00000250682.5	0.438048	0.000101306	0.119787	0.992615	NA	LINC00491	285708
ENSG00000250684.4	0.195939	0.00140671	0.11982	0.7978	NA	NA	NA
ENSG00000250687.6	0.758295	-0.000351266	0.119817	0.996592	NA	NAIPP1	728535
ENSG00000250696.5	0.195722	-0.000176614	0.11982	0.997235	NA	LOC105377267	105377267
ENSG00000250697.1	27.6116	-0.00320212	0.118433	0.862404	NA	NA	NA
ENSG00000250698.1	0.450236	-0.00108091	0.119822	0.798975	NA	NA	NA
ENSG00000250699.1	0.317125	-0.000246764	0.119819	0.99723	NA	NA	NA
ENSG00000250709.1	0.257998	0.00138446	0.11982	0.796662	NA	CCDC169-SOHLH2	100526761
ENSG00000250722.6	1.2141	-0.0019522	0.119723	0.695923	NA	SELENOP	6414
ENSG00000250731.1	0.189157	-0.0010627	0.119825	0.684211	NA	NA	NA
ENSG00000250733.5	0.261364	-0.00096789	0.119822	0.802853	NA	C8orf17	100507249
ENSG00000250734.2	0.125153	-0.000168499	0.11982	0.997237	NA	NA	NA
ENSG00000250742.3	21.6073	-0.0138388	0.118188	0.576217	NA	LINC02381	400043
ENSG00000250748.6	1.91808	0.00278079	0.119686	0.695523	NA	LOC105369187	105369187
ENSG00000250753.2	3.96052	-0.00288969	0.119559	0.754078	NA	NA	NA
ENSG00000250762.1	0.130008	-0.000936184	0.119821	0.814443	NA	NA	NA
ENSG00000250764.1	2.41061	0.0105571	0.120314	0.151295	NA	NA	NA
ENSG00000250765.6	0.923443	0.00344691	0.119826	0.476868	NA	NA	NA
ENSG00000250767.1	0.26654	0.00169622	0.119828	0.667441	NA	NA	NA
ENSG00000250769.2	0.42559	-0.0003321	0.119817	0.996731	NA	NA	NA
ENSG00000250770.3	1.52918	-0.00542684	0.119926	0.316249	NA	NA	NA
ENSG00000250782.1	0.133395	0.00155573	0.119823	0.799794	NA	TAF11L14	112488740
ENSG00000250786.1	0.291318	-0.000245821	0.119819	0.99723	NA	SNHG18	100505806
ENSG00000250790.4	3.98034	0.00833633	0.119673	0.48631	NA	NA	NA
ENSG00000250796.1	0.252051	-0.000238665	0.119819	0.997231	NA	NA	NA
ENSG00000250799.9	18.0218	-5.5856e-05	0.11819	0.980189	NA	PRODH2	58510
ENSG00000250801.1	0.130748	-0.000111	0.119821	0.997238	NA	NA	NA
ENSG00000250803.6	0.633819	-0.00127261	0.119831	0.510883	NA	ZNF475	100505841
ENSG00000250822.1	0.249319	-0.00096375	0.119822	0.814764	NA	LINC02111	401177
ENSG00000250829.2	0.19656	-0.000173461	0.11982	0.997235	NA	NA	NA
ENSG00000250833.1	0.126123	-0.000168034	0.11982	0.997237	NA	NA	NA
ENSG00000250838.1	12.831	0.0183427	0.12052	0.307587	NA	NA	NA
ENSG00000250844.2	0.128319	-0.000124226	0.119821	0.997238	NA	USP17L18	100287364
ENSG00000250846.6	7.93489	-0.00206873	0.119454	0.857348	NA	EPHA5-AS1	100144602
ENSG00000250848.1	2.59706	0.00663387	0.119759	0.466405	NA	NA	NA
ENSG00000250853.1	0.185111	0.00130128	0.119818	0.827868	NA	NA	NA
ENSG00000250865.1	0.251609	0.00125717	0.119818	0.798931	NA	NA	NA
ENSG00000250869.2	0.499212	-0.0012771	0.119827	0.650477	NA	NA	NA
ENSG00000250874.1	2.07647	-0.00742638	0.119952	0.315206	NA	NA	NA
ENSG00000250878.3	0.261534	-0.000241705	0.119819	0.997231	NA	METTL21EP	121952
ENSG00000250893.1	0.555334	0.00133777	0.119815	0.802984	NA	NA	NA
ENSG00000250900.6	5.6535	-0.00278806	0.11916	0.82695	NA	NA	NA
ENSG00000250903.8	18.2081	-0.0339822	0.125348	0.0950713	NA	GMDS-DT	100508120
ENSG00000250906.1	0.386077	-0.000949843	0.119821	0.808427	NA	NA	NA
ENSG00000250909.1	2.87975	0.00500763	0.119665	0.545644	NA	NA	NA
ENSG00000250910.8	0.484299	-0.00170153	0.119822	0.751732	NA	MAP9-AS1	102724776
ENSG00000250917.1	0.38308	0.000291286	0.119789	0.979301	NA	NA	NA
ENSG00000250934.1	0.125066	-0.000168003	0.11982	0.997237	NA	NA	NA
ENSG00000250938.5	0.729436	0.00211703	0.119772	0.647048	NA	NA	NA
ENSG00000250942.1	0.249854	-0.000181755	0.11982	0.997233	NA	ENPP7P11	100421806
ENSG00000250948.1	0.314831	-0.00102417	0.119825	0.695649	NA	NA	NA
ENSG00000250950.1	1.08929	0.00101325	0.119712	0.885893	NA	NA	NA
ENSG00000250959.2	13.7193	-0.0153126	0.119375	0.450032	NA	NA	NA
ENSG00000250986.1	28.1236	0.021309	0.120143	0.375166	NA	NA	NA
ENSG00000250989.1	2.12801	0.000790623	0.119793	0.875491	NA	NA	NA
ENSG00000250990.1	0.367701	-0.000254715	0.119819	0.997227	NA	NA	NA
ENSG00000250994.1	0.702595	-0.00341559	0.119856	0.46429	NA	NA	NA
ENSG00000250995.1	3.45578	-0.0019063	0.119448	0.841692	NA	NA	NA
ENSG00000250999.1	4.09377	0.00437193	0.119387	0.712791	NA	NA	NA
ENSG00000251000.1	1.68914	-0.00143098	0.119629	0.834013	NA	NA	NA
ENSG00000251002.7	0.269938	-0.000729067	0.11981	0.67501	NA	TRD-AS1	105370401
ENSG00000251008.1	0.311011	-0.00095296	0.119821	0.822732	NA	LTO1P1	100873907
ENSG00000251009.2	0.567268	-0.0017925	0.119821	0.740767	NA	NA	NA
ENSG00000251013.1	4.84089	0.00768519	0.120004	0.286478	NA	GAPDHP62	100128961
ENSG00000251015.1	0.192083	-0.00093434	0.119821	0.81553	NA	SLC25A30-AS1	100874259
ENSG00000251018.2	0.302934	0.00096867	0.119813	0.842112	NA	NA	NA
ENSG00000251023.1	5.32317	-0.0208235	0.121937	0.0909087	NA	NA	NA
ENSG00000251026.1	3.17325	-0.000798599	0.119376	0.932336	NA	NA	NA
ENSG00000251034.1	9.99666	0.00135973	0.11862	0.939018	NA	NA	NA
ENSG00000251046.2	4.95899	0.00259245	0.119113	0.850034	NA	ZNF969P	100130995
ENSG00000251050.1	0.247032	-0.000238666	0.119819	0.997231	NA	NA	NA
ENSG00000251056.1	6.65683	-0.0122308	0.119863	0.397539	NA	ANKRD20A17P	100421363
ENSG00000251093.1	0.182523	-0.000934009	0.119821	0.817515	NA	NA	NA
ENSG00000251095.6	0.703437	-0.000411201	0.119816	0.996222	NA	NA	NA
ENSG00000251102.1	2.06523	0.000162541	0.119604	0.977405	NA	CTBP2P4	642909
ENSG00000251108.1	0.130232	-0.000169151	0.11982	0.997237	NA	NA	NA
ENSG00000251127.2	7.80922	-0.00753987	0.11924	0.612108	NA	NA	NA
ENSG00000251131.1	0.258826	0.00124252	0.119818	0.795582	NA	NA	NA
ENSG00000251138.6	2.21365	0.00483967	0.119754	0.511277	NA	LINC02882	100507377
ENSG00000251141.5	0.791836	0.00140229	0.119802	0.859008	NA	NA	NA
ENSG00000251151.2	2.27703	-0.00271748	0.119761	0.516024	NA	HOXC-AS3	100874365
ENSG00000251152.1	0.244587	0.00129734	0.119818	0.823373	NA	NA	NA
ENSG00000251158.1	7.60638	-0.00557364	0.119123	0.698709	NA	LOC728506	728506
ENSG00000251161.3	4.79777	-0.00755892	0.119651	0.498467	NA	NA	NA
ENSG00000251169.2	26.989	-0.000545882	0.116495	0.997752	NA	LINC01843	101927934
ENSG00000251173.1	0.373132	0.00104206	0.119815	0.820126	NA	UCHL1-DT	101410542
ENSG00000251175.5	0.122992	-0.000203078	0.11982	0.997237	NA	GSTCD-AS1	101929529
ENSG00000251179.1	2.49019	-0.00868753	0.120147	0.166684	NA	TMEM92-AS1	103752589
ENSG00000251187.5	0.307724	0.000148654	0.119796	0.993393	NA	NA	NA
ENSG00000251191.7	0.470846	-0.000330684	0.119818	0.997222	NA	LINC00589	619351
ENSG00000251194.2	4.1331	-0.00488258	0.119624	0.602443	NA	NA	NA
ENSG00000251196.1	0.266829	-8.21287e-05	0.119821	0.997236	NA	NA	NA
ENSG00000251203.1	0.25995	0.00199401	0.119835	0.59753	NA	NA	NA
ENSG00000251211.1	0.173414	-0.000944123	0.119821	0.816488	NA	LOC645853	645853
ENSG00000251218.1	0.223214	0.000857406	0.119796	0.891372	NA	LOC101927845	101927845
ENSG00000251221.1	0.911324	0.00303766	0.119758	0.57088	NA	LINC01337	103689917
ENSG00000251229.1	2.99015	-0.00335489	0.119414	0.746577	NA	NA	NA
ENSG00000251239.1	0.620244	0.00203719	0.119835	0.588027	NA	LOC101927253	101927253
ENSG00000251246.1	3.65272	-0.00879992	0.120077	0.25724	NA	EFNA4-EFNA3	125467750
ENSG00000251247.11	5.30007	0.00440863	0.11926	0.730535	NA	ZNF345	25850
ENSG00000251249.1	2.62729	-0.00297502	0.119622	0.72321	NA	LINC03074	100505685
ENSG00000251250.3	1.1063	-0.00433832	0.119881	0.404322	NA	NA	NA
ENSG00000251258.2	2.0511	-0.000239148	0.119819	0.997218	NA	RFPL4B	442247
ENSG00000251259.1	0.942541	-0.00121139	0.119761	0.774329	NA	NA	NA
ENSG00000251271.3	0.480786	0.000850302	0.119782	0.900259	NA	NA	NA
ENSG00000251273.3	0.1196	0.00146436	0.119821	0.823389	NA	NA	NA
ENSG00000251279.1	0.796527	0.00128465	0.119706	0.839098	NA	NA	NA
ENSG00000251281.1	4.83193	0.00606695	0.119799	0.436909	NA	NA	NA
ENSG00000251287.8	1.15789	-0.000274192	0.119726	0.988464	NA	ALG1L2	644974
ENSG00000251288.2	0.563585	0.00192391	0.119817	0.717952	NA	NA	NA
ENSG00000251292.1	1.38771	0.00274341	0.119804	0.637484	NA	NA	NA
ENSG00000251297.1	0.132299	-0.000168892	0.11982	0.997237	NA	TUBB7P	56604
ENSG00000251298.1	0.133393	0.00154733	0.119823	0.800116	NA	NA	NA
ENSG00000251301.6	0.124565	-0.000168518	0.11982	0.997237	NA	NA	NA
ENSG00000251303.1	0.439482	0.000890191	0.119798	0.831399	NA	CAB39P1	106481732
ENSG00000251306.1	0.132414	-0.000172539	0.11982	0.997237	NA	NDUFB4P2	100132036
ENSG00000251307.1	0.755301	0.00221641	0.119814	0.68285	NA	NA	NA
ENSG00000251320.1	0.131582	-0.000115874	0.119821	0.997238	NA	NA	NA
ENSG00000251323.2	4.17866	0.00262471	0.119256	0.820155	NA	LINC02728	101928865
ENSG00000251330.3	0.452898	-0.000344207	0.119817	0.996675	NA	NA	NA
ENSG00000251332.1	0.198045	-0.000175255	0.11982	0.997235	NA	PSME2P4	338096
ENSG00000251339.5	0.831075	-0.00119466	0.119765	0.721197	NA	NA	NA
ENSG00000251340.1	0.123265	-0.000169734	0.11982	0.997237	NA	MTCYBP35	109729150
ENSG00000251348.1	1.54421	-0.00564653	0.119894	0.331827	NA	NA	NA
ENSG00000251350.1	0.267989	-0.00112687	0.119828	0.57868	NA	LINC02475	100506827
ENSG00000251357.4	0.189278	-0.0001756	0.11982	0.997235	NA	NA	NA
ENSG00000251359.4	7.53234	-0.0111016	0.119703	0.43746	NA	WWC2-AS2	152641
ENSG00000251363.3	1.91748	-0.000498313	0.119585	0.956442	NA	NA	NA
ENSG00000251364.6	8.38681	-0.0207395	0.122066	0.0569101	NA	SYT9-AS1	100506258
ENSG00000251365.3	25.6009	0.00290911	0.117511	0.903535	NA	LINC02236	109729133
ENSG00000251379.1	31.256	-0.0323584	0.12281	0.241193	NA	NA	NA
ENSG00000251381.7	10.7339	0.00409272	0.118622	0.820918	NA	LINC00958	100506305
ENSG00000251393.3	1.06896	0.00300812	0.119779	0.57657	NA	NA	NA
ENSG00000251396.6	1.44779	0.00119222	0.119701	0.84207	NA	NA	NA
ENSG00000251402.3	1.06352	-0.00112947	0.119712	0.806286	NA	NA	NA
ENSG00000251405.3	2.35439	0.00229663	0.11962	0.750725	NA	NA	NA
ENSG00000251408.1	0.90245	0.00109904	0.119746	0.807231	NA	NA	NA
ENSG00000251409.1	0.431467	0.00130514	0.119813	0.799079	NA	NA	NA
ENSG00000251411.1	2.3913	-0.000173111	0.119503	0.973473	NA	NA	NA
ENSG00000251414.1	4.24798	-0.00638525	0.119615	0.547631	NA	NA	NA
ENSG00000251423.2	0.380743	-0.000396998	0.119817	0.996857	NA	NA	NA
ENSG00000251429.1	0.851559	0.000866011	0.119782	0.840712	NA	AIDAP2	646890
ENSG00000251434.1	0.330283	0.00136466	0.11982	0.79522	NA	NA	NA
ENSG00000251435.1	0.124633	-0.000114798	0.119821	0.997238	NA	NA	NA
ENSG00000251441.3	1.11616	-0.00225047	0.119743	0.684108	NA	RTEL1P1	100421429
ENSG00000251442.5	6.96915	0.0048977	0.119104	0.731346	NA	NA	NA
ENSG00000251450.1	0.45338	-0.000189022	0.119819	0.997231	NA	RASGRF2-AS1	102524628
ENSG00000251453.1	0.50656	-0.00207897	0.119833	0.569496	NA	NA	NA
ENSG00000251455.1	2.24761	0.00652248	0.119875	0.366941	NA	NA	NA
ENSG00000251459.1	0.504526	0.000265984	0.119777	0.985721	NA	NA	NA
ENSG00000251461.3	0.195147	0.00141176	0.11982	0.798931	NA	NA	NA
ENSG00000251467.1	0.483191	-0.00015102	0.119779	0.980089	NA	NA	NA
ENSG00000251468.2	0.12471	-0.00016877	0.11982	0.997237	NA	LOC100422204	100422204
ENSG00000251484.3	1.69629	-2.6912e-05	0.119591	0.978771	NA	NA	NA
ENSG00000251485.1	17.5603	-0.00472178	0.117758	0.83083	NA	NA	NA
ENSG00000251495.1	0.305058	0.00150666	0.119823	0.68893	NA	NA	NA
ENSG00000251497.2	1.96336	0.00389478	0.119716	0.530099	NA	PITPNM2-AS1	100507091
ENSG00000251504.1	3.1792	0.00197798	0.119441	0.840445	NA	LINC01099	101928656
ENSG00000251508.1	0.132934	-0.000118347	0.119821	0.997238	NA	NA	NA
ENSG00000251520.1	0.725685	-0.0031939	0.119859	0.413832	NA	NA	NA
ENSG00000251532.1	0.124541	-0.000172123	0.11982	0.997237	NA	NA	NA
ENSG00000251533.2	7.38577	-0.016883	0.120598	0.269539	NA	LINC00605	100131366
ENSG00000251539.1	0.18494	-0.000237099	0.119819	0.997234	NA	NA	NA
ENSG00000251550.1	5.29022	0.00826162	0.119523	0.560722	NA	NA	NA
ENSG00000251552.1	0.123995	-0.000168047	0.11982	0.997237	NA	NA	NA
ENSG00000251555.1	3.74742	0.00400346	0.119553	0.667449	NA	NA	NA
ENSG00000251556.1	0.131858	-9.45581e-05	0.119821	0.997238	NA	NA	NA
ENSG00000251563.1	0.715915	-0.000363179	0.119816	0.996124	NA	IARS2P1	642461
ENSG00000251566.1	0.258825	-0.000186128	0.11982	0.997232	NA	HMGB1P35	100419950
ENSG00000251569.1	2.12214	-0.000334972	0.119638	0.955745	NA	NA	NA
ENSG00000251574.7	0.128319	-0.000124226	0.119821	0.997238	NA	LOC105379109	105379109
ENSG00000251576.1	0.186357	0.000488156	0.119794	0.978593	NA	LINC01267	101927565
ENSG00000251580.2	9.09906	0.00859631	0.119469	0.537482	NA	LINC02482	105374366
ENSG00000251583.1	1.13187	0.000160702	0.119719	0.996272	NA	NA	NA
ENSG00000251584.1	0.476243	-0.000199955	0.119782	0.876617	NA	NA	NA
ENSG00000251595.7	19.7966	0.0382839	0.12717	0.0681822	NA	ABCA11P	79963
ENSG00000251596.1	0.131327	-0.000168147	0.11982	0.997237	NA	HADHAP1	3031
ENSG00000251600.7	0.908605	-0.0034337	0.11985	0.522021	NA	LOC101927636	101927636
ENSG00000251604.1	0.833692	0.00208214	0.119812	0.721089	NA	NA	NA
ENSG00000251609.2	0.124069	-0.000170007	0.11982	0.997237	NA	NA	NA
ENSG00000251611.1	0.189012	-0.0001771	0.11982	0.997235	NA	NA	NA
ENSG00000251615.3	16.7756	-0.024237	0.121901	0.211557	NA	NA	NA
ENSG00000251620.2	13.8864	-0.00622784	0.118453	0.745053	NA	STPG2-AS1	101410545
ENSG00000251623.2	1.50062	0.00458702	0.119889	0.338102	NA	NA	NA
ENSG00000251630.1	24.5015	0.010605	0.118434	0.625767	NA	NA	NA
ENSG00000251632.1	0.132393	-0.000169266	0.11982	0.997237	NA	LINC02172	105377443
ENSG00000251634.2	7.98149	0.000519726	0.119532	0.939453	NA	NA	NA
ENSG00000251637.6	7.69035	-0.0077096	0.119653	0.486388	NA	NA	NA
ENSG00000251639.2	0.570233	0.00186819	0.119785	0.671323	NA	NA	NA
ENSG00000251660.1	2.10146	0.0017368	0.119599	0.83509	NA	NA	NA
ENSG00000251665.1	0.253319	-0.000311664	0.119818	0.99723	NA	NA	NA
ENSG00000251666.1	3.46848	-0.00848922	0.119971	0.312525	NA	NA	NA
ENSG00000251667.1	0.714932	0.00211743	0.119787	0.634228	NA	BRCC3P1	100421311
ENSG00000251675.1	0.319779	-0.000975225	0.119822	0.817065	NA	NA	NA
ENSG00000251682.1	0.26338	-0.000972625	0.119822	0.809297	NA	NA	NA
ENSG00000251685.3	0.688369	-0.00213855	0.11982	0.70535	NA	NA	NA
ENSG00000251687.1	0.65383	-0.000658791	0.119775	0.817699	NA	NA	NA
ENSG00000251692.7	0.50384	0.000850504	0.11978	0.846198	NA	PTX4	390667
ENSG00000251694.1	0.188188	0.0014381	0.11982	0.823522	NA	USP17L9P	391627
ENSG00000251733.1	0.197316	-0.000243326	0.119819	0.997233	NA	SCARNA8	677776
ENSG00000251752.1	0.119738	-0.00011199	0.119821	0.997238	NA	RNU4-29P	106481181
ENSG00000251791.1	2.23971	0.00179614	0.119621	0.798776	NA	SCARNA6	677772
ENSG00000251867.4	11.5696	-0.00422138	0.118344	0.824674	NA	NA	NA
ENSG00000252010.1	0.446822	8.15661e-05	0.119786	0.990939	NA	SCARNA5	677775
ENSG00000252050.1	0.117649	0.000335919	0.119793	0.983975	NA	NA	NA
ENSG00000252129.1	0.309905	0.00113992	0.119816	0.825987	NA	NA	NA
ENSG00000252213.1	0.263372	-0.000254607	0.119819	0.997231	NA	SNORA74D	109616975
ENSG00000252274.1	0.199924	0.00142527	0.119821	0.789932	NA	LOC124904115	124904115
ENSG00000252355.1	0.310264	0.00124799	0.119817	0.830399	NA	RN7SKP287	106480921
ENSG00000252464.1	0.312176	0.00163553	0.119826	0.686133	NA	RN7SKP70	107057644
ENSG00000252481.1	2.25387	-0.00189027	0.119503	0.823156	NA	SCARNA13	677768
ENSG00000252620.1	0.13425	0.00155588	0.119823	0.794136	NA	RNU6ATAC24P	106479554
ENSG00000252639.1	0.122164	-0.000945175	0.119821	0.807447	NA	RNU2-24P	106480207
ENSG00000252711.1	0.514889	0.0019776	0.119815	0.702992	NA	RN7SKP116	106480869
ENSG00000252835.1	0.215242	0.00190551	0.119833	0.641125	NA	SCARNA21	677763
ENSG00000252879.1	0.118273	-0.000175622	0.11982	0.997237	NA	RN7SKP98	106480863
ENSG00000252942.1	0.187432	-0.000244618	0.119819	0.997234	NA	RNA5SP290	100873543
ENSG00000252992.1	0.123263	-0.000959836	0.119821	0.790177	NA	LOC124900313	124900313
ENSG00000253092.1	0.5947	0.000343791	0.119782	0.960704	NA	LOC124900564	124900564
ENSG00000253102.1	9.96009	-0.0176042	0.120439	0.311259	NA	NA	NA
ENSG00000253103.1	2.23481	-0.0079775	0.120017	0.276754	NA	LINC01609	101927487
ENSG00000253106.1	16.1931	0.0166116	0.119551	0.436031	NA	NA	NA
ENSG00000253111.2	0.502252	0.000282509	0.119777	0.97524	NA	NA	NA
ENSG00000253121.1	0.690133	-0.00255084	0.119846	0.462622	NA	NA	NA
ENSG00000253125.1	0.256315	-0.000240239	0.119819	0.997231	NA	NA	NA
ENSG00000253130.1	0.634737	0.00160625	0.119767	0.759055	NA	LOC105379224	105379224
ENSG00000253133.1	0.126522	-0.000174407	0.11982	0.997237	NA	NA	NA
ENSG00000253138.5	1.2017	0.00227416	0.11981	0.73057	NA	LINC00967	100505659
ENSG00000253144.1	1.5774	-0.00123312	0.119737	0.789286	NA	NA	NA
ENSG00000253159.3	0.750719	0.00189782	0.119806	0.712982	NA	PCDHGA12	26025
ENSG00000253161.5	2.45626	-0.000439252	0.119815	0.994492	NA	NA	NA
ENSG00000253167.1	2.07147	-0.00771854	0.119985	0.280451	NA	WASHC5-AS1	106479020
ENSG00000253171.1	0.249649	-0.000226838	0.119819	0.997231	NA	NA	NA
ENSG00000253174.2	14.2511	0.027425	0.123351	0.110322	NA	NA	NA
ENSG00000253180.1	0.423152	0.001172	0.119812	0.802819	NA	NA	NA
ENSG00000253182.1	0.30874	0.00113534	0.119816	0.827225	NA	NA	NA
ENSG00000253183.1	4.62993	0.00756112	0.119572	0.52643	NA	ST13P17	442730
ENSG00000253187.2	7.52277	0.00690176	0.119359	0.605477	NA	HOXA10-AS	100874323
ENSG00000253190.3	1.72847	-0.00590627	0.119897	0.340112	NA	NA	NA
ENSG00000253194.2	0.259877	-0.000946498	0.119821	0.802634	NA	NA	NA
ENSG00000253203.6	18.9741	0.000846861	0.1189	0.955651	NA	NA	NA
ENSG00000253208.1	0.128932	-0.000168286	0.11982	0.997237	NA	PSME2P5	338097
ENSG00000253210.1	18.1879	-0.00588411	0.118028	0.776243	NA	DENND3-AS1	101927963
ENSG00000253213.1	1.18833	0.00221268	0.119716	0.694238	NA	NA	NA
ENSG00000253214.1	0.495952	0.000734859	0.119786	0.877091	NA	LOC105375924	105375924
ENSG00000253217.1	2.63896	0.00969962	0.120261	0.151841	NA	NA	NA
ENSG00000253218.1	0.238249	0.00016937	0.119795	0.982587	NA	NA	NA
ENSG00000253223.1	0.119657	-0.000166532	0.11982	0.997237	NA	LOC100288001	100288001
ENSG00000253227.1	5.22222	-0.00601086	0.119374	0.628639	NA	NA	NA
ENSG00000253230.8	0.159895	-0.000164183	0.11982	0.997237	NA	MIR124-1HG	157627
ENSG00000253238.2	0.564401	-0.00123307	0.119765	0.761802	NA	NA	NA
ENSG00000253250.3	21.8338	0.00810962	0.117551	0.730491	NA	C8orf88	100127983
ENSG00000253258.1	0.195826	-0.000188095	0.11982	0.997235	NA	NA	NA
ENSG00000253263.1	0.916255	0.00405547	0.119853	0.437168	NA	NA	NA
ENSG00000253266.1	0.21929	-0.000866587	0.119819	0.855473	NA	NA	NA
ENSG00000253270.1	0.441606	-0.000260803	0.119818	0.997066	NA	NA	NA
ENSG00000253284.2	2.02937	0.00241935	0.119615	0.756424	NA	NA	NA
ENSG00000253286.5	0.332023	-0.000189904	0.119819	0.997231	NA	NA	NA
ENSG00000253288.1	0.131365	-0.000949095	0.119821	0.802381	NA	NA	NA
ENSG00000253295.1	0.422426	0.000657964	0.119795	0.88973	NA	LOC101928093	101928093
ENSG00000253298.1	0.418875	-0.000704074	0.119796	0.747305	NA	LINC01845	285627
ENSG00000253302.1	5.37592	-0.00351877	0.119302	0.787608	NA	STAU2-AS1	100128126
ENSG00000253304.2	4.77903	0.00849386	0.119766	0.442573	NA	TMEM200B	399474
ENSG00000253305.2	8.90094	-0.0056763	0.119165	0.691819	NA	PCDHGB6	56100
ENSG00000253307.1	6.02268	0.00338807	0.119209	0.798803	NA	NA	NA
ENSG00000253308.2	0.255849	-0.000975201	0.119822	0.807046	NA	NA	NA
ENSG00000253309.6	3.42589	0.00621506	0.119895	0.311714	NA	SERPINE3	647174
ENSG00000253311.2	0.384924	0.0015236	0.119824	0.666092	NA	LINC01847	101927766
ENSG00000253313.5	3.22414	0.00849591	0.119902	0.366426	NA	C1orf210	149466
ENSG00000253315.1	0.238821	-0.00029736	0.119818	0.99723	NA	LINC01932	105377682
ENSG00000253317.1	0.316426	-0.000364778	0.119818	0.997227	NA	NA	NA
ENSG00000253326.2	29.0665	0.00789879	0.116823	0.77167	NA	NA	NA
ENSG00000253327.2	1.26501	-0.00221737	0.119705	0.70804	NA	RAD21-AS1	644660
ENSG00000253328.2	0.264136	-0.000953368	0.119821	0.816213	NA	SUMO2P19	100422265
ENSG00000253330.1	8.5486	-0.00169667	0.118679	0.912596	NA	NA	NA
ENSG00000253339.1	0.247743	-0.000997834	0.119823	0.766949	NA	NA	NA
ENSG00000253347.1	1.58213	-0.00199565	0.119632	0.771484	NA	NA	NA
ENSG00000253348.1	23.4939	-0.0173029	0.119209	0.456679	NA	NA	NA
ENSG00000253355.1	0.18461	0.00144226	0.119821	0.821759	NA	NA	NA
ENSG00000253356.1	0.245929	-0.00106702	0.119825	0.687977	NA	NA	NA
ENSG00000253361.2	0.112774	0.00146606	0.119821	0.823793	NA	NA	NA
ENSG00000253366.3	1.45028	-0.000322067	0.119817	0.996767	NA	NA	NA
ENSG00000253372.5	0.133414	-0.000117709	0.119821	0.997238	NA	NA	NA
ENSG00000253384.1	0.323179	0.00111723	0.119816	0.796501	NA	NA	NA
ENSG00000253390.1	1.59432	-0.00384322	0.11984	0.587472	NA	NA	NA
ENSG00000253392.2	2.15094	-0.00063162	0.119558	0.922146	NA	NA	NA
ENSG00000253395.1	0.956282	0.00129738	0.119731	0.82783	NA	NA	NA
ENSG00000253399.1	0.859093	0.0018445	0.11975	0.727555	NA	NA	NA
ENSG00000253404.1	3.7987	-0.00597688	0.119466	0.61593	NA	CTNNA1-AS1	105379194
ENSG00000253405.1	0.262798	-0.000244069	0.119819	0.997231	NA	EVX1-AS	101410536
ENSG00000253406.1	1.3658	-0.000509563	0.119814	0.994657	NA	NA	NA
ENSG00000253408.5	0.244884	-0.0010258	0.119824	0.711751	NA	NA	NA
ENSG00000253414.2	0.131591	-0.000114924	0.119821	0.997238	NA	LINC01605	100507420
ENSG00000253424.1	0.245581	-0.000243617	0.119819	0.997231	NA	NA	NA
ENSG00000253428.1	12.0714	-0.00120394	0.118327	0.945351	NA	LINC01942	105377736
ENSG00000253431.1	0.329478	-0.000978193	0.119822	0.804704	NA	SRPK2P	100419416
ENSG00000253433.1	0.238058	-0.00107024	0.119825	0.69022	NA	NCRNA00250	552853
ENSG00000253438.3	2.76498	-0.00430322	0.119613	0.620261	NA	PCAT1	100750225
ENSG00000253439.1	0.131691	-0.000942114	0.119821	0.806386	NA	NA	NA
ENSG00000253445.1	0.235354	0.000387674	0.119789	0.965425	NA	NA	NA
ENSG00000253460.2	0.4615	-0.000203237	0.119819	0.997228	NA	NA	NA
ENSG00000253463.1	0.555376	0.000654847	0.119784	0.874355	NA	HMGB1P19	100419979
ENSG00000253476.1	6.42527	0.00394541	0.119086	0.778079	NA	NA	NA
ENSG00000253481.2	1.11029	-0.000230841	0.119818	0.996372	NA	NA	NA
ENSG00000253483.1	1.35174	0.00485936	0.119885	0.341894	NA	NA	NA
ENSG00000253485.2	12.2344	-0.0180045	0.120357	0.331047	NA	PCDHGA5	56110
ENSG00000253490.5	2.63768	0.00467253	0.119661	0.574927	NA	LINC02099	101929450
ENSG00000253492.1	2.02613	-0.00223681	0.119722	0.689828	NA	CDH12P3	100093624
ENSG00000253500.5	15.1354	0.004933	0.119868	0.402471	NA	NA	NA
ENSG00000253505.2	13.063	-0.0183874	0.120436	0.298171	NA	LINC02949	124901880
ENSG00000253507.5	0.713441	-0.00255486	0.119839	0.527177	NA	NA	NA
ENSG00000253508.1	1.13051	0.00367789	0.119771	0.517372	NA	NA	NA
ENSG00000253509.1	0.181751	-0.000902432	0.11982	0.818924	NA	NA	NA
ENSG00000253515.1	0.546384	-1.40899e-05	0.119758	0.968161	NA	NA	NA
ENSG00000253516.1	0.194577	-0.00012328	0.119821	0.997237	NA	NA	NA
ENSG00000253517.1	0.12262	-0.00106658	0.119825	0.68286	NA	XRCC6P4	100422546
ENSG00000253519.1	0.784205	0.00181351	0.119816	0.724544	NA	NA	NA
ENSG00000253522.6	7.7784	-0.000382569	0.119815	0.992898	NA	MIR3142HG	107075116
ENSG00000253528.2	0.686105	-0.000366894	0.119816	0.996279	NA	NA	NA
ENSG00000253540.5	6.78462	0.0110897	0.119873	0.39743	NA	NA	NA
ENSG00000253544.1	0.177443	-0.000934932	0.119821	0.816297	NA	C1GALT1P3	106481730
ENSG00000253549.5	0.486034	-0.000341435	0.119817	0.996633	NA	NA	NA
ENSG00000253553.6	0.612934	-0.00147341	0.119818	0.78783	NA	NA	NA
ENSG00000253554.6	1.42002	-0.00263962	0.119685	0.68985	NA	LINC01414	102724623
ENSG00000253557.5	0.120505	-0.000167777	0.11982	0.997237	NA	NA	NA
ENSG00000253558.1	0.442945	-0.0010935	0.119822	0.792328	NA	LOC100422441	100422441
ENSG00000253559.1	6.07621	-0.00540155	0.119385	0.651675	NA	NA	NA
ENSG00000253572.2	0.11781	0.0014569	0.119821	0.823956	NA	NA	NA
ENSG00000253577.1	0.133573	0.00159904	0.119824	0.797288	NA	NA	NA
ENSG00000253582.1	0.38692	-0.000255893	0.119819	0.997227	NA	NA	NA
ENSG00000253584.1	0.264999	0.000350581	0.119794	0.987335	NA	NA	NA
ENSG00000253591.1	0.177669	-0.000929846	0.119821	0.814781	NA	KCNIP1-AS1	105377716
ENSG00000253593.2	2.09319	-0.000325707	0.119816	0.994966	NA	LOC101927822	101927822
ENSG00000253595.5	0.308338	-0.00107795	0.119826	0.666156	NA	LINC01300	731779
ENSG00000253598.1	5.06062	0.0086473	0.119681	0.473918	NA	SLC10A5	347051
ENSG00000253607.1	0.130282	-0.000964995	0.119821	0.803893	NA	LOC124902013	124902013
ENSG00000253611.1	0.134216	0.00155959	0.119823	0.795412	NA	VN1R46P	100131789
ENSG00000253616.5	14.2186	0.00626561	0.118563	0.743154	NA	NA	NA
ENSG00000253618.1	0.846691	0.00441593	0.119883	0.352542	NA	GRPEL2-AS1	106144529
ENSG00000253623.1	1.17688	-0.00302083	0.119811	0.498966	NA	NA	NA
ENSG00000253626.3	10.1208	-0.0103884	0.119448	0.505096	NA	EIF5AL1	143244
ENSG00000253630.1	0.173517	-0.000938332	0.119821	0.820967	NA	NA	NA
ENSG00000253632.1	0.30751	-0.000969066	0.119822	0.817648	NA	NA	NA
ENSG00000253633.1	6.43236	-0.00173849	0.11905	0.900389	NA	LINC03047	107986898
ENSG00000253636.1	7.7085	0.00351098	0.118916	0.811088	NA	NA	NA
ENSG00000253641.5	0.303159	0.00024936	0.119795	0.993974	NA	LINC03022	101929191
ENSG00000253649.5	0.35065	-0.000966498	0.119822	0.826194	NA	PRSS51	346702
ENSG00000253666.1	0.490774	0.00159644	0.119806	0.672851	NA	NA	NA
ENSG00000253667.2	2.94129	0.00617131	0.119684	0.518493	NA	NA	NA
ENSG00000253671.2	19.7631	-0.0191557	0.120088	0.363977	NA	NA	NA
ENSG00000253676.1	0.123202	-0.00016707	0.11982	0.997237	NA	NA	NA
ENSG00000253678.2	0.378088	-0.000233435	0.119819	0.99723	NA	NA	NA
ENSG00000253686.1	7.67419	-0.0113936	0.119756	0.418427	NA	LINC01484	101928136
ENSG00000253691.2	0.976346	-0.000223597	0.119819	0.996602	NA	NA	NA
ENSG00000253696.2	5.06523	0.00107218	0.119337	0.925261	NA	KBTBD11-OT1	104266957
ENSG00000253704.1	1.35886	-9.33435e-05	0.11963	0.985993	NA	VIRMA-DT	101926977
ENSG00000253706.5	1.08449	0.000447014	0.119723	0.924355	NA	NA	NA
ENSG00000253708.1	0.187823	-0.000229836	0.119819	0.997234	NA	NA	NA
ENSG00000253712.1	7.70696	0.0104526	0.119584	0.477458	NA	NA	NA
ENSG00000253715.1	11.0337	-0.00869522	0.118908	0.62561	NA	NA	NA
ENSG00000253722.1	0.490837	-0.000200986	0.119819	0.997228	NA	NA	NA
ENSG00000253730.1	1.42868	-0.00579437	0.119816	0.42242	NA	NA	NA
ENSG00000253736.2	1.72836	0.002443	0.119739	0.666102	NA	NA	NA
ENSG00000253737.1	0.302266	0.000813745	0.119797	0.871208	NA	NA	NA
ENSG00000253744.1	0.861803	-0.00254993	0.11985	0.410912	NA	NA	NA
ENSG00000253746.1	0.523095	-0.00020315	0.119819	0.997228	NA	NA	NA
ENSG00000253754.1	0.168962	0.00129699	0.119818	0.83038	NA	NA	NA
ENSG00000253764.2	15.3402	0.00366116	0.119238	0.763065	NA	KBTBD11-AS1	101928058
ENSG00000253767.2	3.53045	-0.00429775	0.119568	0.640509	NA	PCDHGA8	9708
ENSG00000253771.6	10.8389	-0.0137538	0.120484	0.199893	NA	NA	NA
ENSG00000253773.2	0.128462	0.00152663	0.119822	0.813752	NA	CFAP418-AS1	100616530
ENSG00000253774.1	0.120021	-0.000121339	0.119821	0.997238	NA	NA	NA
ENSG00000253785.1	0.123735	-0.000167275	0.11982	0.997237	NA	NA	NA
ENSG00000253796.1	0.670506	0.00117897	0.119766	0.822595	NA	NA	NA
ENSG00000253797.2	13.463	0.00237571	0.119848	0.206505	NA	UTP14C	9724
ENSG00000253798.2	0.175972	0.00152018	0.119813	0.753303	NA	NA	NA
ENSG00000253802.1	26.619	0.015438	0.119504	0.441315	NA	SIRLNT	112543493
ENSG00000253816.3	18.1799	-0.00464533	0.119157	0.74314	NA	NA	NA
ENSG00000253819.1	1.26134	0.00352115	0.119803	0.496315	NA	NA	NA
ENSG00000253824.1	0.326077	0.00047435	0.119794	0.957875	NA	NA	NA
ENSG00000253825.1	0.184869	-0.000940169	0.119821	0.816404	NA	NA	NA
ENSG00000253829.1	2.70969	0.00352236	0.119597	0.673757	NA	NA	NA
ENSG00000253831.2	0.190302	-0.000176262	0.11982	0.997235	NA	ETV3L	440695
ENSG00000253832.1	0.129255	-0.000114981	0.119821	0.997238	NA	NA	NA
ENSG00000253837.1	19.653	0.00663054	0.11834	0.744372	NA	LOXL2-AS1	100507156
ENSG00000253844.1	0.189167	-0.000109378	0.119821	0.997237	NA	LOC124901944	124901944
ENSG00000253846.2	1.21663	0.00375175	0.119812	0.45398	NA	PCDHGA10	56106
ENSG00000253848.1	0.416243	-4.74869e-05	0.119793	0.88686	NA	RBM12B-DT	105375645
ENSG00000253854.1	5.83236	0.0117223	0.120148	0.298289	NA	NA	NA
ENSG00000253861.1	25.3854	-0.00205919	0.11978	0.598446	NA	NA	NA
ENSG00000253865.1	0.953076	0.00225489	0.119738	0.673114	NA	NA	NA
ENSG00000253872.1	11.8685	-0.0103304	0.119229	0.547629	NA	NA	NA
ENSG00000253873.6	1.52239	-0.0001198	0.119617	0.969733	NA	PCDHGA11	56105
ENSG00000253878.5	8.60164	-0.0043789	0.119094	0.753807	NA	NA	NA
ENSG00000253879.1	0.120471	-0.000165377	0.11982	0.997237	NA	NA	NA
ENSG00000253880.1	1.3574	-0.000402844	0.119657	0.959807	NA	NA	NA
ENSG00000253882.6	16.195	-0.0225733	0.121425	0.234109	NA	LOC154761	154761
ENSG00000253893.2	5.5086	0.0112718	0.119918	0.449472	NA	NA	NA
ENSG00000253898.1	4.443	0.000721922	0.119244	0.952878	NA	LINC01419	103352670
ENSG00000253908.1	0.629888	0.00194598	0.119824	0.630845	NA	NA	NA
ENSG00000253910.2	7.58367	-0.0193286	0.121251	0.183099	NA	PCDHGB2	56103
ENSG00000253911.1	0.243048	0.00114832	0.119816	0.831009	NA	NA	NA
ENSG00000253917.4	3.50356	-0.00366345	0.119516	0.697724	NA	NA	NA
ENSG00000253919.1	0.13027	-0.000948621	0.119821	0.802422	NA	NA	NA
ENSG00000253921.1	0.895368	-0.000829283	0.119702	0.867472	NA	NA	NA
ENSG00000253923.2	0.806749	0.00154463	0.119757	0.734314	NA	NA	NA
ENSG00000253930.1	19.2962	-0.0131743	0.118098	0.603823	NA	NA	NA
ENSG00000253931.1	2.27511	0.0048412	0.119774	0.485067	NA	NA	NA
ENSG00000253932.1	10.2154	0.0168528	0.120257	0.336247	NA	NA	NA
ENSG00000253943.1	0.197587	-0.000176499	0.11982	0.997235	NA	KRT18P37	392214
ENSG00000253944.1	4.40382	0.00228543	0.119215	0.874495	NA	NA	NA
ENSG00000253948.1	4.9782	-0.00389419	0.119254	0.77151	NA	VPS13B-DT	105375666
ENSG00000253955.1	2.08923	0.00743979	0.120046	0.196604	NA	LINC02995	285593
ENSG00000253961.1	0.270696	-0.000231437	0.119819	0.997233	NA	NA	NA
ENSG00000253965.1	0.186837	-0.000253592	0.119819	0.997234	NA	NA	NA
ENSG00000253966.1	2.44858	0.00411143	0.119578	0.66081	NA	NA	NA
ENSG00000253967.1	0.436044	0.00145021	0.119811	0.768201	NA	LINC03020	101926892
ENSG00000253971.1	0.430975	-0.000239497	0.119818	0.997227	NA	NA	NA
ENSG00000253975.1	0.129999	-0.000168962	0.11982	0.997237	NA	NA	NA
ENSG00000253978.1	18.4744	0.00307859	0.117728	0.884322	NA	TENM2-AS1	101927862
ENSG00000253981.5	8.69555	-0.00781277	0.118953	0.638884	NA	NA	NA
ENSG00000253986.1	1.91767	0.00467615	0.119727	0.537309	NA	NA	NA
ENSG00000254002.1	0.135526	0.00155564	0.119823	0.796831	NA	NA	NA
ENSG00000254008.1	0.128787	-0.000152567	0.11982	0.997237	NA	LINC00051	619434
ENSG00000254016.3	0.135308	0.00155839	0.119823	0.795264	NA	ALG1L10P	106479037
ENSG00000254017.1	0.818339	-0.00441092	0.119883	0.399611	NA	IGHEP2	3499
ENSG00000254019.1	0.37008	-0.0011189	0.119827	0.611796	NA	SLC45A4-AS1	105375787
ENSG00000254027.1	1.73478	-0.00445112	0.11971	0.552842	NA	NA	NA
ENSG00000254028.1	0.183865	-0.000233464	0.119819	0.997234	NA	NA	NA
ENSG00000254034.2	4.11855	-0.00495117	0.119714	0.547257	NA	NA	NA
ENSG00000254042.1	1.26683	-0.00242682	0.119732	0.642979	NA	NA	NA
ENSG00000254044.5	8.51742	0.0114416	0.119795	0.411558	NA	NA	NA
ENSG00000254054.2	0.124093	-0.000168422	0.11982	0.997237	NA	NA	NA
ENSG00000254057.1	1.55742	-0.000315362	0.119621	0.957229	NA	NA	NA
ENSG00000254064.1	5.42046	0.00483474	0.119154	0.731577	NA	PIWIL2-DT	100507071
ENSG00000254081.1	4.13349	0.00533381	0.119404	0.654522	NA	LINC01299	286186
ENSG00000254084.1	0.187037	-0.000230675	0.119819	0.997234	NA	NA	NA
ENSG00000254088.1	0.983161	-0.00102462	0.119769	0.787807	NA	NA	NA
ENSG00000254094.1	1.30873	0.00315409	0.119684	0.651466	NA	NA	NA
ENSG00000254099.1	0.120373	-0.000932236	0.119821	0.816721	NA	NA	NA
ENSG00000254105.1	0.129444	-0.000171347	0.11982	0.997237	NA	NA	NA
ENSG00000254109.5	21.5553	0.0133888	0.11889	0.542402	NA	RBPMS-AS1	100128750
ENSG00000254119.5	0.298263	-0.000250514	0.119819	0.997229	NA	NA	NA
ENSG00000254122.2	5.79612	0.000699474	0.119254	0.953999	NA	PCDHGB7	56099
ENSG00000254127.1	0.261884	-0.00096162	0.119822	0.821512	NA	NA	NA
ENSG00000254131.1	0.191013	-0.000232907	0.119819	0.997234	NA	NA	NA
ENSG00000254143.1	3.01605	-0.00871539	0.120052	0.258995	NA	NA	NA
ENSG00000254153.1	3.76285	-0.0127002	0.120307	0.257882	NA	NA	NA
ENSG00000254162.1	30.8267	0.0144331	0.117496	0.611889	NA	NA	NA
ENSG00000254165.1	3.08896	0.00570962	0.119592	0.575556	NA	NA	NA
ENSG00000254186.2	0.892393	0.00226913	0.119823	0.635271	NA	NA	NA
ENSG00000254187.1	3.35666	-0.000191174	0.119383	0.987033	NA	NA	NA
ENSG00000254192.1	1.16372	-0.00288756	0.119724	0.631496	NA	NA	NA
ENSG00000254197.1	0.124692	-0.000937996	0.119821	0.812444	NA	NA	NA
ENSG00000254198.1	11.5419	0.00156893	0.118764	0.920878	NA	NA	NA
ENSG00000254200.1	0.422636	4.90244e-05	0.119781	0.991596	NA	RPL7AP33	391850
ENSG00000254202.1	0.654167	0.00110713	0.119764	0.822076	NA	NA	NA
ENSG00000254207.1	2.67008	-0.00186694	0.119505	0.820126	NA	NA	NA
ENSG00000254208.1	0.820156	0.00123524	0.119731	0.851432	NA	NA	NA
ENSG00000254211.5	0.129695	-0.00096401	0.119821	0.798757	NA	LINC01485	101928154
ENSG00000254213.2	0.121012	-0.000167516	0.11982	0.997237	NA	NA	NA
ENSG00000254226.5	0.19855	-0.000173799	0.11982	0.997235	NA	LINC01933	101927115
ENSG00000254229.2	0.957396	-0.00134555	0.119738	0.752447	NA	FAM90A12	645879
ENSG00000254231.2	2.63749	-0.00479594	0.119694	0.549842	NA	WWP1-AS1	105375624
ENSG00000254233.1	0.336446	0.00170465	0.119828	0.647089	NA	LINC02365	105377586
ENSG00000254245.2	2.25052	0.00847125	0.120152	0.125359	NA	PCDHGA3	56112
ENSG00000254251.1	1.73383	-0.00620108	0.11988	0.364806	NA	NA	NA
ENSG00000254254.5	20.4261	-0.00570003	0.117915	0.795853	NA	PENK-AS1	101929415
ENSG00000254256.1	0.122507	-0.000926193	0.11982	0.816264	NA	RPSAP71	107075249
ENSG00000254263.1	0.758737	0.00106097	0.119745	0.87135	NA	NA	NA
ENSG00000254266.5	0.431059	-0.000201728	0.119819	0.997229	NA	PKIA-AS1	101927003
ENSG00000254273.1	0.130234	-0.000167456	0.11982	0.997237	NA	NA	NA
ENSG00000254274.1	0.535513	0.000308236	0.119784	0.975548	NA	NA	NA
ENSG00000254275.6	5.18953	0.00112236	0.11955	0.895372	NA	NA	NA
ENSG00000254285.3	1.85434	-0.0047905	0.119723	0.534523	NA	KRT8P3	728638
ENSG00000254290.1	16.8662	0.00514615	0.118264	0.795887	NA	NA	NA
ENSG00000254291.1	0.184797	-0.000112821	0.119821	0.997237	NA	NA	NA
ENSG00000254294.1	0.670038	-0.000937812	0.119757	0.778596	NA	NA	NA
ENSG00000254295.1	0.369834	0.00147508	0.119823	0.691405	NA	NA	NA
ENSG00000254297.1	0.572128	-0.00144612	0.119821	0.771542	NA	NA	NA
ENSG00000254300.1	0.13636	0.00155582	0.119823	0.796086	NA	LINC01111	101926978
ENSG00000254303.1	1.54702	0.00328638	0.119752	0.553236	NA	NA	NA
ENSG00000254307.2	0.237193	-0.000957483	0.119821	0.818247	NA	NA	NA
ENSG00000254315.1	0.12306	-0.000199288	0.11982	0.997237	NA	NA	NA
ENSG00000254316.1	0.132128	-0.000169577	0.11982	0.997237	NA	TAGLN2P2	642319
ENSG00000254317.1	2.06698	-0.00168223	0.119556	0.836628	NA	NA	NA
ENSG00000254333.1	0.238197	-0.000240306	0.119819	0.997232	NA	NDST1-AS1	102546298
ENSG00000254337.1	7.29584	0.014941	0.120371	0.289645	NA	LOC107986951	107986951
ENSG00000254338.1	1.19966	0.00285953	0.119814	0.621272	NA	MAFA-AS1	104326051
ENSG00000254339.5	1.083	0.000494394	0.119688	0.941613	NA	NA	NA
ENSG00000254340.1	0.188084	-0.000960645	0.119821	0.805113	NA	LOC124901882	124901882
ENSG00000254343.2	0.938967	0.0028028	0.119779	0.591456	NA	NA	NA
ENSG00000254344.2	0.950576	-0.00246227	0.119764	0.585691	NA	NA	NA
ENSG00000254348.1	0.562455	-0.000730286	0.119777	0.806587	NA	NA	NA
ENSG00000254352.1	0.795093	0.00188533	0.119764	0.732295	NA	NA	NA
ENSG00000254363.6	7.3282	0.00320752	0.119251	0.798618	NA	LOC101929719	101929719
ENSG00000254364.1	0.178229	-0.000927078	0.11982	0.822885	NA	NA	NA
ENSG00000254367.5	6.66846	-0.00401121	0.119329	0.732282	NA	NA	NA
ENSG00000254369.6	13.9751	0.0197067	0.120788	0.284171	NA	HOXA-AS3	100133311
ENSG00000254370.1	0.71238	0.000203344	0.119773	0.970763	NA	NA	NA
ENSG00000254388.1	1.04958	0.00122971	0.119669	0.845216	NA	NA	NA
ENSG00000254389.3	18.7719	-0.0180953	0.119692	0.41187	NA	RHPN1-AS1	78998
ENSG00000254396.1	0.575013	-0.000350109	0.119817	0.996408	NA	NA	NA
ENSG00000254397.1	1.38627	-0.00384445	0.119812	0.462124	NA	NA	NA
ENSG00000254398.1	2.1814	-0.00495354	0.119656	0.569063	NA	LOC100419574	100419574
ENSG00000254400.1	1.37991	-0.00392215	0.119891	0.307299	NA	NA	NA
ENSG00000254401.2	0.602974	0.00174801	0.119812	0.749059	NA	NA	NA
ENSG00000254415.3	1.46319	0.00278638	0.11981	0.644455	NA	SIGLEC14	100049587
ENSG00000254416.5	6.3672	0.00818068	0.119544	0.524092	NA	NA	NA
ENSG00000254418.1	0.1226	-0.00093534	0.119821	0.81425	NA	NA	NA
ENSG00000254419.1	2.65537	-0.00813847	0.119934	0.346655	NA	NA	NA
ENSG00000254420.1	0.334345	0.00135039	0.11982	0.799305	NA	NA	NA
ENSG00000254423.1	0.384223	-0.000993238	0.119822	0.802885	NA	LOC100421094	100421094
ENSG00000254427.1	3.03175	0.00602997	0.119795	0.427509	NA	LINC02696	101928812
ENSG00000254428.1	10.9734	0.00265415	0.118502	0.885987	NA	NA	NA
ENSG00000254431.1	0.805725	0.00104183	0.119722	0.868796	NA	NA	NA
ENSG00000254433.1	0.459873	0.00127957	0.119817	0.799951	NA	NA	NA
ENSG00000254444.1	0.254016	0.000408806	0.119795	0.977167	NA	NA	NA
ENSG00000254447.3	1.35924	1.01317e-05	0.11968	0.973583	NA	NA	NA
ENSG00000254449.1	0.634447	-0.00311568	0.119859	0.405329	NA	NA	NA
ENSG00000254452.1	0.246349	-0.00095776	0.119821	0.818821	NA	NA	NA
ENSG00000254453.1	0.187246	-0.000960703	0.119821	0.806308	NA	NAV2-AS2	100874014
ENSG00000254454.2	0.431702	-0.00160529	0.119832	0.5497	NA	NA	NA
ENSG00000254459.1	0.124669	-0.000938231	0.119821	0.807258	NA	NA	NA
ENSG00000254461.1	8.86798	-0.00262978	0.119083	0.848962	NA	NA	NA
ENSG00000254462.1	0.431445	-0.000259417	0.119819	0.997227	NA	NA	NA
ENSG00000254463.1	0.263298	0.00136771	0.11982	0.803684	NA	PPIAP41	111082977
ENSG00000254467.1	0.255857	-0.000943311	0.119821	0.81738	NA	NA	NA
ENSG00000254469.7	27.5424	0.0198123	0.118453	0.491329	NA	XNDC1N	100133315
ENSG00000254471.1	0.120637	-0.000169258	0.11982	0.997237	NA	LOC646112	646112
ENSG00000254473.1	18.3592	0.00411677	0.118166	0.841481	NA	UBQLN1-AS1	105376114
ENSG00000254475.1	1.00404	-0.00364585	0.119862	0.449902	NA	OR2AT1P	390225
ENSG00000254477.2	1.8206	-8.01922e-05	0.119626	0.966785	NA	NA	NA
ENSG00000254479.1	0.638639	-0.000512627	0.119774	0.845867	NA	NA	NA
ENSG00000254480.1	3.17722	-0.00162027	0.119491	0.856795	NA	LINC02749	100506082
ENSG00000254485.5	6.54405	0.0130098	0.120184	0.317312	NA	NA	NA
ENSG00000254486.1	12.3367	0.0183193	0.120481	0.313352	NA	LINC02547	105376554
ENSG00000254488.1	6.12562	-0.00573442	0.119198	0.678108	NA	NA	NA
ENSG00000254495.1	0.120881	-0.000168708	0.11982	0.997237	NA	NA	NA
ENSG00000254501.1	4.06654	0.00677811	0.119664	0.508614	NA	NA	NA
ENSG00000254503.1	1.44522	0.00583887	0.11989	0.335771	NA	HMGB3P29	100420015
ENSG00000254506.1	0.131901	0.00111136	0.119801	0.851575	NA	NA	NA
ENSG00000254507.2	0.300887	0.00018007	0.119795	0.983384	NA	DEFB131E	110806269
ENSG00000254510.1	0.472837	-0.000179697	0.119819	0.997229	NA	NA	NA
ENSG00000254512.1	0.130748	-0.000111	0.119821	0.997238	NA	NA	NA
ENSG00000254527.1	1.4028	0.00442463	0.119777	0.506611	NA	ENPP7P12	106480230
ENSG00000254528.7	0.249349	-0.000922653	0.11982	0.832664	NA	NA	NA
ENSG00000254535.4	10.8436	-0.00416703	0.119521	0.681986	NA	PABPC4L	132430
ENSG00000254536.1	1.61531	0.00398876	0.119899	0.217873	NA	NA	NA
ENSG00000254537.1	0.253506	-0.000182048	0.11982	0.997233	NA	NA	NA
ENSG00000254538.1	0.133584	0.00155406	0.119823	0.796738	NA	NA	NA
ENSG00000254539.1	1.3275	0.000356366	0.119689	0.957329	NA	NA	NA
ENSG00000254545.1	0.776807	0.000318659	0.119765	0.970376	NA	NA	NA
ENSG00000254548.1	0.237889	-0.000247066	0.119819	0.997231	NA	NA	NA
ENSG00000254550.1	0.389982	-0.00025129	0.119819	0.997227	NA	OMP	4975
ENSG00000254551.1	0.38778	-0.000298193	0.119817	0.996836	NA	NA	NA
ENSG00000254553.1	0.111623	-0.000114886	0.119821	0.997239	NA	NA	NA
ENSG00000254554.1	3.05411	8.23446e-06	0.119463	0.977878	NA	NA	NA
ENSG00000254560.5	1.21233	-0.00177931	0.119725	0.732101	NA	BBOX1-AS1	103695435
ENSG00000254561.3	10.4687	-0.00967702	0.119115	0.573902	NA	NA	NA
ENSG00000254571.1	0.118655	0.00143467	0.11982	0.831561	NA	NA	NA
ENSG00000254577.1	0.438339	-0.000326705	0.119818	0.997092	NA	NA	NA
ENSG00000254579.2	6.48348	0.00830206	0.119566	0.511927	NA	NA	NA
ENSG00000254585.4	0.261353	-0.000952276	0.119821	0.802432	NA	MAGEL2	54551
ENSG00000254587.1	0.310756	0.00085959	0.119798	0.865949	NA	NA	NA
ENSG00000254593.1	1.24433	7.87125e-05	0.119631	0.988227	NA	NA	NA
ENSG00000254595.1	10.3329	-0.00215591	0.118634	0.897826	NA	LOC644169	644169
ENSG00000254598.2	7.79682	0.0136391	0.120357	0.272699	NA	CSNK2A3	283106
ENSG00000254602.1	18.5085	-0.0167901	0.120063	0.361865	NA	NA	NA
ENSG00000254604.1	1.42971	0.00396286	0.119751	0.547883	NA	NA	NA
ENSG00000254606.1	0.66611	-0.00198668	0.119778	0.627715	NA	NA	NA
ENSG00000254607.2	0.628662	0.0017733	0.119818	0.740745	NA	LOC101929427	101929427
ENSG00000254610.3	3.40371	-0.00329176	0.119582	0.701134	NA	NA	NA
ENSG00000254614.2	32.581	-0.0219071	0.119031	0.433371	NA	CAPN1-AS1	728975
ENSG00000254616.1	0.182956	-0.000958624	0.119821	0.807466	NA	NA	NA
ENSG00000254618.1	1.54866	0.000978702	0.119702	0.935101	NA	NA	NA
ENSG00000254632.1	7.74924	-0.00243318	0.119017	0.852609	NA	NA	NA
ENSG00000254634.4	5.13342	-0.00838468	0.119916	0.360101	NA	SMG1P6	100422558
ENSG00000254636.1	0.97054	0.00330533	0.119845	0.474505	NA	ARMS2	387715
ENSG00000254639.1	3.72753	0.0160832	0.120954	0.141984	NA	NA	NA
ENSG00000254641.1	0.310717	-0.00107906	0.119826	0.691204	NA	NA	NA
ENSG00000254648.1	0.19599	-0.000179049	0.11982	0.997235	NA	NA	NA
ENSG00000254656.2	5.21315	-0.00244108	0.119394	0.812195	NA	RTL1	388015
ENSG00000254662.1	0.954301	0.00266459	0.11977	0.598285	NA	NA	NA
ENSG00000254664.1	0.240848	0.00115508	0.119816	0.828534	NA	NA	NA
ENSG00000254670.1	1.17248	-0.00531941	0.119914	0.350598	NA	NA	NA
ENSG00000254672.1	0.123116	-0.000929613	0.119821	0.81426	NA	WEE2P1	100420018
ENSG00000254673.1	0.133414	-0.000117709	0.119821	0.997238	NA	NA	NA
ENSG00000254676.1	2.9311	0.00567669	0.119599	0.572822	NA	NA	NA
ENSG00000254678.1	0.183129	0.00130063	0.119818	0.828137	NA	NA	NA
ENSG00000254687.1	2.33812	0.000909366	0.11946	0.931022	NA	NA	NA
ENSG00000254688.1	0.252533	-0.000966277	0.119822	0.814598	NA	NA	NA
ENSG00000254689.2	0.182236	-0.000167253	0.11982	0.997236	NA	LINC02235	109729147
ENSG00000254691.1	0.307639	-0.00024926	0.119819	0.997229	NA	NA	NA
ENSG00000254701.3	7.36007	0.00326882	0.119136	0.810136	NA	NA	NA
ENSG00000254703.2	0.453511	0.00126496	0.119817	0.786536	NA	SENCR	100507392
ENSG00000254706.2	0.410363	0.000738774	0.119795	0.890183	NA	NA	NA
ENSG00000254708.1	0.179459	-0.000229845	0.119819	0.997234	NA	NA	NA
ENSG00000254717.2	0.308058	0.0020149	0.119836	0.579374	NA	GLYATL1P2	100129933
ENSG00000254718.6	0.681098	-0.00161986	0.119835	0.458594	NA	LOC101927702	101927702
ENSG00000254721.1	0.2291	-0.000179414	0.11982	0.997234	NA	NA	NA
ENSG00000254731.1	0.438921	0.00141832	0.11981	0.777255	NA	NA	NA
ENSG00000254732.1	1.03352	0.00621446	0.119997	0.188	NA	NA	NA
ENSG00000254737.2	1.32136	-8.10715e-05	0.119651	0.994135	NA	OR10G4	390264
ENSG00000254739.1	0.277668	0.000755544	0.119796	0.893179	NA	NA	NA
ENSG00000254744.3	0.118281	-0.000166719	0.11982	0.997237	NA	NA	NA
ENSG00000254756.1	0.619095	0.0024985	0.119815	0.558344	NA	NA	NA
ENSG00000254757.1	0.243086	-0.00106698	0.119825	0.690096	NA	NA	NA
ENSG00000254759.1	0.31243	-0.000940049	0.119821	0.815933	NA	NAP1L1P1	729561
ENSG00000254760.1	0.371254	-0.00119615	0.119821	0.797323	NA	NA	NA
ENSG00000254768.5	0.194593	-0.000956759	0.119821	0.810104	NA	NA	NA
ENSG00000254771.1	0.313107	0.00124889	0.119818	0.792263	NA	NA	NA
ENSG00000254776.1	0.131331	-0.000168317	0.11982	0.997237	NA	NA	NA
ENSG00000254779.4	0.476441	-0.00114504	0.119829	0.574085	NA	NA	NA
ENSG00000254780.1	0.426478	0.00205624	0.119833	0.56798	NA	NA	NA
ENSG00000254783.1	4.72178	-0.005787	0.119467	0.614909	NA	LOC100289518	100289518
ENSG00000254788.7	16.3544	0.0249991	0.122041	0.200314	NA	CKLF-CMTM1	100529251
ENSG00000254791.1	0.926044	-0.000190002	0.119704	0.968074	NA	NA	NA
ENSG00000254793.1	0.851458	-3.44245e-05	0.119715	0.97303	NA	FDPSP4	2228
ENSG00000254802.1	3.91294	-0.00292541	0.119529	0.762877	NA	NA	NA
ENSG00000254806.5	7.4389	-0.0105153	0.119638	0.463464	NA	SYS1-DBNDD2	767557
ENSG00000254812.1	3.93088	0.00459269	0.119414	0.720549	NA	LOC105375798	105375798
ENSG00000254814.1	0.128933	-0.000170206	0.11982	0.997237	NA	NA	NA
ENSG00000254818.1	0.131327	-0.000166361	0.11982	0.997237	NA	NA	NA
ENSG00000254833.1	0.504891	0.00255245	0.119833	0.543567	NA	NA	NA
ENSG00000254838.5	0.556826	0.00247552	0.119834	0.578309	NA	GVINP1	387751
ENSG00000254839.1	0.131579	-0.000127504	0.119821	0.997238	NA	LOC101929269	101929269
ENSG00000254842.6	7.64151	-0.00904686	0.119875	0.398492	NA	NA	NA
ENSG00000254843.1	2.22295	-0.000493916	0.119694	0.97816	NA	NA	NA
ENSG00000254844.4	0.423439	-1.15486e-05	0.119794	0.892308	NA	NA	NA
ENSG00000254847.1	0.624655	0.00193565	0.119816	0.716313	NA	NA	NA
ENSG00000254851.1	0.280131	0.00176013	0.119829	0.641581	NA	NA	NA
ENSG00000254852.8	2.67372	-0.00653301	0.11996	0.264906	NA	NPIPA2	642799
ENSG00000254854.1	4.92435	0.0017453	0.119064	0.903804	NA	NECTIN1-DT	102724301
ENSG00000254855.1	0.927313	0.0011126	0.119731	0.784393	NA	NA	NA
ENSG00000254859.1	10.8083	0.00253058	0.1186	0.886733	NA	NA	NA
ENSG00000254862.5	2.82357	-0.000836762	0.119506	0.903812	NA	LGR4-AS1	105376671
ENSG00000254866.2	0.2619	-0.000243069	0.119819	0.997231	NA	DEFB109D	503838
ENSG00000254867.1	0.190223	-0.00017936	0.11982	0.997235	NA	LOC100420020	100420020
ENSG00000254872.3	7.83848	-0.00406639	0.119119	0.764905	NA	LINC02688	101927503
ENSG00000254873.1	5.33606	0.00879516	0.119765	0.452584	NA	NA	NA
ENSG00000254876.5	17.4954	-0.0070055	0.11832	0.716372	NA	SUGT1P4-STRA6LP	100499484
ENSG00000254877.1	0.629111	0.00132417	0.119801	0.729993	NA	LOC100422398	100422398
ENSG00000254879.1	0.185669	0.000563211	0.119795	0.963622	NA	NA	NA
ENSG00000254884.1	0.331621	0.000939446	0.119799	0.839873	NA	NA	NA
ENSG00000254885.1	7.52835	0.00197512	0.118887	0.907632	NA	NA	NA
ENSG00000254894.1	0.690283	-0.000211486	0.119819	0.997225	NA	NA	NA
ENSG00000254900.1	1.00177	-0.00121175	0.11974	0.792867	NA	NA	NA
ENSG00000254905.1	0.402738	0.0010463	0.119801	0.816356	NA	NA	NA
ENSG00000254907.1	0.678658	-9.49504e-06	0.119759	0.989897	NA	NA	NA
ENSG00000254909.1	1.53517	0.00879785	0.120175	0.153552	NA	NA	NA
ENSG00000254910.1	17.287	0.0050756	0.118121	0.806926	NA	NA	NA
ENSG00000254911.3	7.90991	-0.00865531	0.119091	0.608168	NA	SCARNA9	619383
ENSG00000254912.2	3.68273	-0.006152	0.119693	0.501486	NA	NA	NA
ENSG00000254924.2	0.2311	-0.00023969	0.119819	0.997232	NA	NA	NA
ENSG00000254929.6	31.3554	-0.0478315	0.130483	0.0877609	NA	NA	NA
ENSG00000254933.1	0.258343	-0.000247367	0.119819	0.997231	NA	NA	NA
ENSG00000254934.5	1.80939	-0.00591268	0.119894	0.327756	NA	LINC00678	101410541
ENSG00000254938.1	0.976905	0.00377762	0.119857	0.412539	NA	NA	NA
ENSG00000254941.1	1.64472	-0.00105873	0.119607	0.877646	NA	NA	NA
ENSG00000254944.1	1.61029	0.00323162	0.1197	0.649442	NA	NA	NA
ENSG00000254946.1	0.883499	0.00151624	0.119744	0.750671	NA	LINC02751	105376569
ENSG00000254948.1	0.196613	-0.000178023	0.11982	0.997235	NA	OR7E158P	392194
ENSG00000254951.7	0.430926	-0.00131412	0.119822	0.783683	NA	LOC283299	283299
ENSG00000254960.2	0.137167	0.00167163	0.119826	0.764638	NA	KIRREL3-AS2	100874251
ENSG00000254966.1	0.783378	-0.000277082	0.119818	0.996845	NA	NA	NA
ENSG00000254973.1	3.92377	-0.00546953	0.119452	0.61978	NA	NA	NA
ENSG00000254978.2	0.890587	0.000468474	0.119732	0.965159	NA	NA	NA
ENSG00000254980.1	0.28362	0.00075884	0.119796	0.891766	NA	NA	NA
ENSG00000254984.1	0.118141	0.00145325	0.119821	0.82733	NA	NA	NA
ENSG00000254985.1	0.25368	-0.000976325	0.119822	0.811285	NA	NA	NA
ENSG00000254987.1	0.462289	-0.000199531	0.119819	0.997228	NA	NA	NA
ENSG00000254990.5	0.692692	6.8676e-05	0.119766	0.952154	NA	NA	NA
ENSG00000254991.1	4.7304	-0.000407542	0.119175	0.971179	NA	NA	NA
ENSG00000254995.4	11.7965	0.00571285	0.11899	0.712599	NA	STX16-NPEPL1	100534593
ENSG00000254997.3	0.263991	-0.000247865	0.119819	0.997231	NA	KRTAP5-9	3846
ENSG00000255002.1	2.73185	0.0042558	0.119657	0.593305	NA	LINC02324	100128233
ENSG00000255008.2	0.498878	-0.001963	0.119821	0.72703	NA	NA	NA
ENSG00000255010.1	0.591077	0.00154857	0.119795	0.732874	NA	NA	NA
ENSG00000255020.1	5.479	-0.00412203	0.119135	0.74774	NA	TDH-AS1	100129129
ENSG00000255021.1	1.02444	0.00254929	0.119769	0.58692	NA	NA	NA
ENSG00000255026.1	2.71072	-0.00429911	0.11972	0.564354	NA	NA	NA
ENSG00000255036.6	26.0526	-0.01729	0.120244	0.340979	NA	SUGT1P4-STRA6LP-CCDC180	57653
ENSG00000255038.1	2.31352	-8.69364e-05	0.119698	0.983284	NA	NA	NA
ENSG00000255040.1	0.129021	-0.000166	0.11982	0.997237	NA	NA	NA
ENSG00000255045.1	0.242997	0.000176423	0.119795	0.987283	NA	NA	NA
ENSG00000255046.1	7.24089	-0.0200721	0.121501	0.160775	NA	NA	NA
ENSG00000255050.1	7.2752	0.00302216	0.119103	0.83572	NA	NA	NA
ENSG00000255052.4	0.565661	-0.00214124	0.119835	0.566053	NA	NA	NA
ENSG00000255054.3	0.128602	0.00155957	0.119823	0.798041	NA	NA	NA
ENSG00000255057.1	0.179857	-0.00017461	0.11982	0.997235	NA	NA	NA
ENSG00000255062.1	3.36844	-0.00179326	0.119421	0.866481	NA	NA	NA
ENSG00000255067.1	0.189823	-0.000234419	0.119819	0.997234	NA	NA	NA
ENSG00000255073.8	8.40356	-0.000150303	0.119785	0.873788	NA	NA	NA
ENSG00000255082.1	0.386216	-0.00025272	0.119819	0.997228	NA	GRM5-AS1	100873989
ENSG00000255085.8	0.272449	-0.00106565	0.119825	0.692436	NA	NA	NA
ENSG00000255087.3	0.598718	0.00198114	0.119808	0.619053	NA	LOC101929473	101929473
ENSG00000255089.1	0.385551	-0.000255699	0.119819	0.997227	NA	NA	NA
ENSG00000255091.1	0.128952	-0.000168937	0.11982	0.997237	NA	NA	NA
ENSG00000255097.1	0.492058	-0.00124395	0.119826	0.676979	NA	NA	NA
ENSG00000255100.1	7.9619	-0.00591276	0.11912	0.686058	NA	TSKU-AS1	101928837
ENSG00000255104.8	4.593	0.0176081	0.121428	0.0554898	NA	NA	NA
ENSG00000255108.1	9.64573	-0.0104116	0.119308	0.530257	NA	NA	NA
ENSG00000255114.1	0.389372	-0.00117506	0.11983	0.489362	NA	NA	NA
ENSG00000255115.2	0.187568	0.00129934	0.119818	0.828275	NA	NA	NA
ENSG00000255118.1	0.680408	0.000345588	0.119766	0.944581	NA	NA	NA
ENSG00000255121.2	25.9607	0.0347257	0.124203	0.187496	NA	NA	NA
ENSG00000255129.5	1.27913	-0.00146192	0.119667	0.794901	NA	NA	NA
ENSG00000255133.1	0.253446	0.00141125	0.11982	0.827746	NA	LINC02721	105376620
ENSG00000255139.1	6.06916	-0.0025581	0.119071	0.84189	NA	NA	NA
ENSG00000255142.1	3.79797	0.00934593	0.119993	0.302977	NA	NA	NA
ENSG00000255145.2	1.47109	0.00479708	0.119887	0.382856	NA	NA	NA
ENSG00000255151.2	0.180497	-0.00111239	0.119827	0.614616	NA	GLYATL1B	100287520
ENSG00000255153.1	10.2178	0.00626577	0.118851	0.715711	NA	TOLLIP-DT	255512
ENSG00000255158.1	1.82781	-0.00629107	0.119986	0.23815	NA	NA	NA
ENSG00000255165.1	2.50295	-0.000271288	0.119417	0.966249	NA	NA	NA
ENSG00000255176.1	2.77676	-0.00179659	0.11958	0.829806	NA	NA	NA
ENSG00000255177.2	0.419085	-0.000128087	0.119821	0.997234	NA	MUC5B-AS1	112577518
ENSG00000255181.3	0.242816	-0.000243217	0.119819	0.997231	NA	CCDC166	100130274
ENSG00000255185.5	17.8325	0.00853105	0.118453	0.680753	NA	PDXDC2P	109731405
ENSG00000255197.5	0.597979	0.00176957	0.119819	0.709226	NA	SLC39A13-AS1	127138868
ENSG00000255198.4	18.5086	-0.00533192	0.118115	0.782333	NA	NA	NA
ENSG00000255200.1	11.1072	-0.0131618	0.120018	0.353893	NA	NA	NA
ENSG00000255201.1	24.7998	0.0112792	0.118178	0.642907	NA	NA	NA
ENSG00000255202.1	3.00732	0.00327634	0.119823	0.625445	NA	NA	NA
ENSG00000255203.1	0.328074	-0.000247774	0.119819	0.99723	NA	OR7E2P	8587
ENSG00000255207.1	0.132934	-0.000118347	0.119821	0.997238	NA	NA	NA
ENSG00000255222.1	0.429752	-0.00129688	0.119821	0.783657	NA	NA	NA
ENSG00000255234.5	31.1206	0.0105251	0.116593	0.723884	NA	NA	NA
ENSG00000255236.2	2.02558	0.00253861	0.119692	0.676805	NA	NA	NA
ENSG00000255237.1	8.71743	-0.00704063	0.118797	0.689389	NA	NA	NA
ENSG00000255239.2	0.12201	0.00194836	0.119833	0.686472	NA	NA	NA
ENSG00000255245.4	0.473633	0.000212857	0.119789	0.983143	NA	FXYD6-FXYD2	100533181
ENSG00000255250.1	0.244598	-0.000250985	0.119819	0.997231	NA	NA	NA
ENSG00000255251.1	0.328208	-0.000967338	0.119822	0.803753	NA	PRR23D1	100131608
ENSG00000255269.2	0.116116	-0.000974179	0.119821	0.814794	NA	LINC02710	105376662
ENSG00000255275.3	0.305751	0.00114848	0.119816	0.823479	NA	NA	NA
ENSG00000255276.1	0.187723	-0.00105844	0.119825	0.693593	NA	NA	NA
ENSG00000255277.3	3.40439	0.000194068	0.119484	0.988558	NA	NA	NA
ENSG00000255282.6	1.34675	-0.00616972	0.120027	0.101924	NA	WTAPP1	100288077
ENSG00000255286.2	0.131669	-0.000113964	0.119821	0.997238	NA	NA	NA
ENSG00000255292.8	0.31708	0.00136577	0.11982	0.795978	NA	NA	NA
ENSG00000255296.1	0.129575	-0.000161361	0.11982	0.997237	NA	NA	NA
ENSG00000255301.1	0.243729	0.00225955	0.119843	0.56641	NA	NA	NA
ENSG00000255303.2	8.43122	-0.00372661	0.118943	0.794165	NA	OR5BA1P	81210
ENSG00000255306.1	19.4967	-0.00614327	0.117762	0.775728	NA	NA	NA
ENSG00000255307.1	0.201121	0.00140511	0.11982	0.796366	NA	OR52B2	255725
ENSG00000255308.1	0.196748	-0.000951944	0.119821	0.811382	NA	NA	NA
ENSG00000255310.2	0.112685	0.00147223	0.119821	0.82368	NA	NA	NA
ENSG00000255314.3	0.364468	-0.000384488	0.119817	0.996897	NA	LOC101928894	101928894
ENSG00000255317.1	3.5662	0.0025033	0.119456	0.797134	NA	NA	NA
ENSG00000255319.5	0.170716	-0.00105627	0.119825	0.694647	NA	ENPP7P8	100421860
ENSG00000255320.1	26.0523	0.0348086	0.124307	0.182268	NA	LOC124902694	124902694
ENSG00000255321.1	0.131233	-0.000170562	0.11982	0.997237	NA	NA	NA
ENSG00000255326.1	0.797981	0.000267068	0.119732	0.983146	NA	LOC105369391	105369391
ENSG00000255328.1	2.05165	-0.00572496	0.11995	0.245556	NA	NA	NA
ENSG00000255329.1	0.124642	-0.000153657	0.11982	0.997237	NA	NA	NA
ENSG00000255334.1	0.119815	0.00145304	0.119821	0.826779	NA	NA	NA
ENSG00000255337.1	3.16979	0.000329754	0.119454	0.972749	NA	TMEM123-DT	101928424
ENSG00000255343.1	0.369842	-0.000304765	0.119818	0.997226	NA	NA	NA
ENSG00000255345.1	1.09679	-0.00170931	0.119748	0.741567	NA	NA	NA
ENSG00000255346.10	8.88186	-0.0308751	0.125093	0.023411	NA	NOX5	79400
ENSG00000255348.1	0.184723	-0.000180035	0.11982	0.997235	NA	NA	NA
ENSG00000255355.1	0.610604	0.00195168	0.119811	0.715812	NA	NA	NA
ENSG00000255362.1	0.997823	0.00320933	0.119766	0.562346	NA	LINC02761	107984359
ENSG00000255363.2	1.00429	0.00385683	0.119766	0.513109	NA	NA	NA
ENSG00000255366.1	2.1845	0.000261307	0.119493	0.985845	NA	NA	NA
ENSG00000255367.3	0.665782	0.0014207	0.119811	0.771508	NA	LOC101927708	101927708
ENSG00000255372.1	0.194472	-0.000939506	0.119821	0.811885	NA	NA	NA
ENSG00000255374.3	0.254121	0.00104011	0.119799	0.842406	NA	TAS2R43	259289
ENSG00000255375.2	0.257467	-0.000311864	0.119818	0.99723	NA	LOC107984322	107984322
ENSG00000255381.1	0.198881	-0.000190982	0.11982	0.997234	NA	LOC100422399	100422399
ENSG00000255384.1	3.43398	0.00352946	0.119577	0.687711	NA	NA	NA
ENSG00000255389.1	4.47519	0.00763878	0.11956	0.529339	NA	NA	NA
ENSG00000255390.1	0.115463	-0.00105923	0.119825	0.693011	NA	NA	NA
ENSG00000255394.4	1.84195	-0.000392695	0.119527	0.960098	NA	NA	NA
ENSG00000255395.1	2.45358	-0.00474818	0.119668	0.575242	NA	NA	NA
ENSG00000255398.2	0.893686	-2.36715e-05	0.119718	0.958282	NA	HCAR3	8843
ENSG00000255400.1	1.03951	-0.000374634	0.119816	0.995611	NA	NA	NA
ENSG00000255408.4	28.3628	-0.0500156	0.132081	0.0794253	NA	PCDHA3	56145
ENSG00000255409.1	0.132491	-0.000948474	0.119821	0.804942	NA	NA	NA
ENSG00000255421.1	0.182279	-0.000240877	0.119819	0.997234	NA	NA	NA
ENSG00000255423.1	15.0771	0.0125261	0.119116	0.532657	NA	EBLN2	55096
ENSG00000255429.1	0.125338	-0.000160776	0.11982	0.997237	NA	NA	NA
ENSG00000255432.1	0.191789	-0.000230821	0.119819	0.997234	NA	NA	NA
ENSG00000255433.5	26.2635	0.0210398	0.120561	0.321434	NA	LINC02735	101927120
ENSG00000255434.1	0.130289	-0.000945804	0.119821	0.804459	NA	NA	NA
ENSG00000255435.6	0.196269	-0.000239663	0.119819	0.997233	NA	TTC36-AS1	101929089
ENSG00000255438.2	2.32282	0.0103856	0.12027	0.177729	NA	NA	NA
ENSG00000255439.6	28.7932	0.0221757	0.121527	0.218015	NA	NA	NA
ENSG00000255441.1	2.21345	-0.0018948	0.119513	0.838138	NA	NA	NA
ENSG00000255443.1	2.02708	-0.00685174	0.119979	0.247531	NA	NA	NA
ENSG00000255445.1	2.5861	0.000210602	0.119581	0.978661	NA	NA	NA
ENSG00000255446.1	0.536506	0.00127934	0.119815	0.808611	NA	NA	NA
ENSG00000255449.1	0.819714	0.00451685	0.119895	0.313352	NA	NA	NA
ENSG00000255450.1	0.300301	0.00114762	0.119816	0.824932	NA	EEF1A1P47	401677
ENSG00000255458.6	11.3902	0.00653067	0.118731	0.713621	NA	SMIM14-DT	105374419
ENSG00000255459.1	1.3356	3.97813e-05	0.119659	0.997992	NA	NA	NA
ENSG00000255468.7	23.7185	0.00943276	0.118779	0.620709	NA	B4GAT1-DT	102724064
ENSG00000255471.1	1.1255	-3.62823e-05	0.119666	0.997075	NA	NA	NA
ENSG00000255474.1	0.377612	-0.000976654	0.119822	0.815383	NA	GAU1	101929549
ENSG00000255477.1	0.124615	-0.000112424	0.119821	0.997238	NA	NA	NA
ENSG00000255478.1	1.7498	-0.0038057	0.119725	0.551618	NA	NA	NA
ENSG00000255487.1	0.266893	0.000513449	0.119794	0.962595	NA	NA	NA
ENSG00000255495.1	27.4533	-0.0111986	0.117575	0.65335	NA	NA	NA
ENSG00000255496.1	0.119681	-0.000167908	0.11982	0.997237	NA	NA	NA
ENSG00000255498.1	0.667072	-0.000134795	0.11982	0.997233	NA	NA	NA
ENSG00000255501.2	0.112691	0.00147096	0.119821	0.82378	NA	CARD18	59082
ENSG00000255507.5	2.19316	-0.00948432	0.120105	0.256031	NA	UVRAG-DT	100506113
ENSG00000255513.1	0.901102	-0.000205294	0.119819	0.997223	NA	NA	NA
ENSG00000255521.1	2.95378	-0.001005	0.11958	0.875669	NA	CD44-DT	100507144
ENSG00000255524.7	3.42108	0.000889296	0.119617	0.898761	NA	NPIPB8	728734
ENSG00000255526.6	4.77568	0.007037	0.119409	0.596633	NA	NEDD8-MDP1	100528064
ENSG00000255537.1	0.239252	0.00119275	0.119817	0.823531	NA	LOC403312	403312
ENSG00000255538.1	0.131475	-0.000169209	0.11982	0.997237	NA	OR10V2P	81343
ENSG00000255545.7	0.420553	0.000765793	0.119789	0.87235	NA	B3GAT1-DT	283177
ENSG00000255548.1	0.694127	0.00337304	0.11986	0.396445	NA	NA	NA
ENSG00000255549.2	0.240164	-0.000948232	0.119821	0.814734	NA	ENPP7P6	107133511
ENSG00000255552.7	0.135389	-0.000171775	0.11982	0.997237	NA	NA	NA
ENSG00000255556.2	0.57784	0.000958688	0.119778	0.824623	NA	NA	NA
ENSG00000255557.1	0.371444	-0.000366394	0.119817	0.997224	NA	NA	NA
ENSG00000255558.1	0.19672	-0.000177582	0.11982	0.997235	NA	NA	NA
ENSG00000255559.1	3.79042	-0.0126301	0.120383	0.219715	NA	ZNF252P-AS1	286103
ENSG00000255565.1	0.243122	0.000178566	0.119795	0.985461	NA	NA	NA
ENSG00000255566.1	2.51349	-9.96525e-05	0.119526	0.997266	NA	LOC100420899	100420899
ENSG00000255568.3	6.77242	-0.00447806	0.119204	0.734745	NA	BRWD1-AS2	103091865
ENSG00000255571.8	11.5127	0.000820991	0.119046	0.948828	NA	MIR9-3HG	254559
ENSG00000255583.2	26.8771	-0.00760769	0.1169	0.774762	NA	NA	NA
ENSG00000255585.3	12.2094	-0.0230719	0.121459	0.244302	NA	LOC651337	651337
ENSG00000255587.9	2.68391	0.0105556	0.120338	0.102087	NA	RAB44	401258
ENSG00000255621.1	1.49164	-0.00613709	0.119901	0.317715	NA	NA	NA
ENSG00000255622.3	2.10281	0.00250859	0.119552	0.77246	NA	PCDHB17P	54661
ENSG00000255624.3	24.8236	-0.0071169	0.116917	0.790361	NA	C10orf88B	399815
ENSG00000255641.1	0.426357	0.00119258	0.119816	0.818203	NA	NA	NA
ENSG00000255644.1	0.624583	-0.0021661	0.119845	0.398512	NA	NA	NA
ENSG00000255647.3	1.26568	-0.00196637	0.119737	0.67508	NA	LOC731157	731157
ENSG00000255650.5	1.05194	0.00489287	0.119889	0.323726	NA	FAM222A-AS1	84983
ENSG00000255655.1	0.421397	0.00167057	0.119822	0.668882	NA	NA	NA
ENSG00000255663.1	2.55312	0.00484853	0.11988	0.386915	NA	NA	NA
ENSG00000255666.6	0.256018	-0.00029848	0.119818	0.99723	NA	NA	NA
ENSG00000255670.1	0.487673	0.00121629	0.119815	0.818023	NA	NA	NA
ENSG00000255686.1	0.137654	0.0020008	0.119835	0.665866	NA	NA	NA
ENSG00000255690.2	0.131478	-0.000171484	0.11982	0.997237	NA	TRIL	9865
ENSG00000255692.1	0.422426	0.00151946	0.119819	0.676351	NA	NA	NA
ENSG00000255693.2	1.74762	-0.00525903	0.119758	0.485731	NA	LINC02389	400046
ENSG00000255710.2	1.74237	-0.00637462	0.119876	0.365252	NA	NA	NA
ENSG00000255723.1	0.196897	-0.000939016	0.119821	0.814415	NA	NA	NA
ENSG00000255727.1	0.126529	-0.000171602	0.11982	0.997237	NA	NA	NA
ENSG00000255730.5	0.564767	0.00181289	0.119822	0.658614	NA	NA	NA
ENSG00000255741.1	1.95106	-0.00310494	0.119665	0.671014	NA	NA	NA
ENSG00000255750.5	0.441587	-0.000198426	0.119819	0.997229	NA	NA	NA
ENSG00000255753.1	2.8807	-0.00844711	0.119851	0.397117	NA	NA	NA
ENSG00000255757.1	0.124581	-0.000168272	0.11982	0.997237	NA	LOC100419932	100419932
ENSG00000255760.1	0.249618	-0.000962237	0.119822	0.806555	NA	LINC02422	105369723
ENSG00000255775.1	0.82476	-0.00319317	0.119851	0.468699	NA	NA	NA
ENSG00000255794.7	0.132984	-0.000978688	0.119822	0.773656	NA	RMST	196475
ENSG00000255804.2	8.31937	-0.000177448	0.118705	0.988202	NA	OR6J1	79549
ENSG00000255815.3	0.254245	-0.000294471	0.119818	0.99723	NA	KRT8P11	347265
ENSG00000255817.1	0.259351	-0.00105968	0.119825	0.692778	NA	NA	NA
ENSG00000255819.7	0.276281	-0.000245375	0.119819	0.99723	NA	NA	NA
ENSG00000255823.4	2.15749	-0.00374331	0.119658	0.624012	NA	NA	NA
ENSG00000255835.1	0.748316	-0.000287521	0.119818	0.997219	NA	NA	NA
ENSG00000255836.1	26.4438	-0.00985064	0.11756	0.696171	NA	LOC100419928	100419928
ENSG00000255837.1	5.71244	0.00314545	0.119136	0.807369	NA	TAS2R20	259295
ENSG00000255843.1	0.55402	-8.60493e-05	0.119766	0.979736	NA	NA	NA
ENSG00000255847.5	2.03369	-0.000601823	0.119636	0.938155	NA	NA	NA
ENSG00000255851.2	4.57036	0.00411645	0.119244	0.750034	NA	NA	NA
ENSG00000255856.2	0.187879	-0.000232535	0.119819	0.997234	NA	NA	NA
ENSG00000255860.3	0.171901	-0.000943524	0.119821	0.816549	NA	FOLR3P1	100288543
ENSG00000255867.1	8.55875	-0.00175598	0.118866	0.915373	NA	DENND5B-AS1	100874249
ENSG00000255870.1	0.121044	-0.00016777	0.11982	0.997237	NA	LOC390251	390251
ENSG00000255872.3	2.7029	0.00639607	0.120007	0.185654	NA	NA	NA
ENSG00000255874.2	9.12594	0.0110979	0.119354	0.515994	NA	PRECSIT	283487
ENSG00000255885.1	0.120452	-0.0001845	0.11982	0.997237	NA	NA	NA
ENSG00000255886.1	0.131333	-0.000165376	0.11982	0.997237	NA	NA	NA
ENSG00000255893.1	9.05715	0.0140451	0.119915	0.39215	NA	NA	NA
ENSG00000255910.1	0.573715	-0.00246327	0.119826	0.68664	NA	NA	NA
ENSG00000255916.1	0.261892	-0.000238799	0.119819	0.997231	NA	LOC101928416	101928416
ENSG00000255921.1	0.318546	-0.000249613	0.119819	0.997229	NA	NA	NA
ENSG00000255929.5	0.129791	-0.00106152	0.119825	0.673223	NA	PIWIL4-AS1	105369438
ENSG00000255933.1	1.87498	-0.00904943	0.120132	0.214733	NA	NA	NA
ENSG00000255947.1	0.182688	-0.000240021	0.119819	0.997234	NA	NA	NA
ENSG00000255959.1	0.323472	0.00114449	0.119816	0.798607	NA	NA	NA
ENSG00000255965.1	0.186807	-0.000229081	0.119819	0.997234	NA	NA	NA
ENSG00000255966.1	2.66037	-0.000663479	0.119452	0.922514	NA	NA	NA
ENSG00000255968.1	0.46003	-0.00041187	0.119816	0.996669	NA	NA	NA
ENSG00000255970.1	1.26894	-0.000142089	0.119675	0.976984	NA	LINC02421	101927901
ENSG00000255974.8	2.02627	-0.00236687	0.119641	0.751966	NA	CYP2A6	1548
ENSG00000255980.1	0.25813	-0.000181734	0.11982	0.997233	NA	LINC02953	102724265
ENSG00000255986.6	0.119738	-0.00011199	0.119821	0.997238	NA	NA	NA
ENSG00000255992.1	3.54851	-0.00332095	0.119402	0.753649	NA	NA	NA
ENSG00000255993.1	0.119984	-0.000120789	0.119821	0.997238	NA	PSMC1P9	643668
ENSG00000255996.1	0.303358	0.000701593	0.119795	0.901323	NA	LOC390282	390282
ENSG00000256001.1	2.03484	0.00154957	0.119545	0.854874	NA	LOC107984450	107984450
ENSG00000256006.1	1.11808	0.0017324	0.119721	0.755574	NA	NA	NA
ENSG00000256008.2	0.69303	-0.00271204	0.119857	0.339488	NA	NA	NA
ENSG00000256030.1	0.576311	-0.0012074	0.119821	0.799807	NA	NA	NA
ENSG00000256037.1	1.83778	0.00856114	0.120089	0.222482	NA	MRPL40P1	645328
ENSG00000256043.3	26.9955	0.0188962	0.119719	0.410471	NA	CTSO	1519
ENSG00000256045.2	0.17837	-0.00104355	0.119825	0.683885	NA	NA	NA
ENSG00000256050.2	10.5232	0.0106256	0.119128	0.555399	NA	NA	NA
ENSG00000256056.1	0.455463	0.00146042	0.119816	0.758393	NA	NA	NA
ENSG00000256083.1	0.381633	-0.000311589	0.119818	0.997226	NA	NA	NA
ENSG00000256084.1	0.322546	0.00166793	0.119827	0.669252	NA	NA	NA
ENSG00000256091.1	0.190625	-0.00017832	0.11982	0.997235	NA	MTRF1LP1	100132520
ENSG00000256101.5	0.380487	0.000220009	0.11979	0.984569	NA	NA	NA
ENSG00000256108.1	0.359156	0.00112672	0.119816	0.825935	NA	NA	NA
ENSG00000256116.1	13.4636	0.00889755	0.118935	0.615334	NA	NA	NA
ENSG00000256124.5	8.18054	-0.00246713	0.119409	0.79892	NA	LINC01152	102606463
ENSG00000256134.1	0.449353	-0.00106495	0.119821	0.805497	NA	NA	NA
ENSG00000256139.2	2.70822	-0.00843389	0.120034	0.257532	NA	NA	NA
ENSG00000256150.2	0.304828	-0.000127337	0.119821	0.997235	NA	ITFG2-AS1	283440
ENSG00000256151.1	14.625	0.00183874	0.117708	0.935552	NA	NA	NA
ENSG00000256159.1	0.24596	-0.00095171	0.119821	0.82127	NA	NA	NA
ENSG00000256162.2	0.389136	-0.00126459	0.119822	0.776432	NA	SMLR1	100507203
ENSG00000256167.1	0.40936	0.00114379	0.119812	0.816348	NA	NA	NA
ENSG00000256176.1	0.120084	-0.000122383	0.119821	0.997238	NA	NA	NA
ENSG00000256188.3	1.83286	-0.000452072	0.119581	0.93177	NA	TAS2R30	259293
ENSG00000256189.1	0.42052	0.000124837	0.119795	0.99319	NA	NA	NA
ENSG00000256192.1	0.251441	0.00125847	0.119818	0.799852	NA	OOEPP2	117751741
ENSG00000256193.5	7.76965	-0.0127914	0.119971	0.381621	NA	LINC00507	100862680
ENSG00000256195.2	0.36433	-0.000318712	0.119818	0.997226	NA	LOC101928940	101928940
ENSG00000256196.1	1.31535	0.0050255	0.119906	0.308636	NA	NA	NA
ENSG00000256206.2	8.31205	-0.00253021	0.119168	0.820933	NA	NA	NA
ENSG00000256209.1	0.194265	-0.000244783	0.119819	0.997233	NA	NA	NA
ENSG00000256218.1	2.03732	-0.000663381	0.11955	0.935972	NA	NA	NA
ENSG00000256222.2	0.752471	0.00222302	0.119814	0.577231	NA	NA	NA
ENSG00000256229.8	0.238182	-0.000947807	0.119821	0.814477	NA	ZNF486	90649
ENSG00000256234.1	0.858123	-0.000295686	0.119817	0.996298	NA	NA	NA
ENSG00000256238.1	2.39908	-0.00635866	0.119832	0.411014	NA	SUPT16HP1	400011
ENSG00000256249.1	0.647722	0.00187016	0.11982	0.581996	NA	NA	NA
ENSG00000256250.1	0.866282	0.0028038	0.119766	0.587891	NA	NA	NA
ENSG00000256254.1	0.249067	0.00126485	0.119818	0.79769	NA	LOC100421658	100421658
ENSG00000256258.1	0.110596	0.000393111	0.119793	0.993353	NA	NA	NA
ENSG00000256262.1	0.437411	-0.00119421	0.119826	0.670451	NA	NA	NA
ENSG00000256268.1	2.66162	0.00845288	0.120116	0.176572	NA	NA	NA
ENSG00000256271.1	0.331345	-0.000248295	0.119819	0.99723	NA	CACNA1C-AS2	100874235
ENSG00000256274.1	1.47851	-0.00279787	0.119696	0.659637	NA	TAS2R64P	338412
ENSG00000256278.1	2.46717	-0.00408628	0.119669	0.599998	NA	NA	NA
ENSG00000256282.1	5.64651	-0.00869333	0.119628	0.48489	NA	LOC112268073	112268073
ENSG00000256288.1	1.34735	-0.000468834	0.119649	0.903621	NA	LINC02617	113523642
ENSG00000256299.1	0.110584	0.000394021	0.119793	0.99397	NA	NA	NA
ENSG00000256312.1	0.790625	-0.00381789	0.119877	0.372254	NA	NA	NA
ENSG00000256325.1	0.264251	-0.00025477	0.119819	0.997231	NA	NA	NA
ENSG00000256338.2	0.875785	0.00460819	0.119874	0.380697	NA	RPL41P2	22970
ENSG00000256339.1	0.13185	-0.000109495	0.119821	0.997238	NA	NA	NA
ENSG00000256340.8	8.58025	0.00311128	0.119368	0.771703	NA	NA	NA
ENSG00000256341.1	0.548483	-0.000311095	0.119818	0.997222	NA	NA	NA
ENSG00000256349.1	4.05238	-0.0024263	0.119857	0.238229	NA	NA	NA
ENSG00000256351.1	0.114175	-0.000167952	0.11982	0.997237	NA	NA	NA
ENSG00000256361.1	0.252198	0.000179203	0.119795	0.986263	NA	NA	NA
ENSG00000256377.5	0.954299	0.000296348	0.119702	0.99202	NA	NA	NA
ENSG00000256381.1	0.189159	0.00153054	0.119823	0.798021	NA	NA	NA
ENSG00000256394.2	0.129631	-0.000172194	0.11982	0.997237	NA	ASIC5	51802
ENSG00000256399.1	0.7342	-0.000801708	0.119719	0.841504	NA	LOC100419700	100419700
ENSG00000256407.2	1.69824	0.00597267	0.119913	0.323267	NA	NA	NA
ENSG00000256433.2	22.709	-0.0200366	0.119599	0.413782	NA	NA	NA
ENSG00000256436.1	2.50849	-0.00829333	0.120063	0.240392	NA	TAS2R31	259290
ENSG00000256442.1	0.758385	-0.00289058	0.119827	0.657348	NA	LOC105369728	105369728
ENSG00000256443.1	0.444603	0.0023148	0.119833	0.587567	NA	NA	NA
ENSG00000256448.5	0.72087	0.00237899	0.119832	0.495386	NA	NA	NA
ENSG00000256450.1	0.596103	-4.01582e-05	0.119765	0.990263	NA	NA	NA
ENSG00000256453.2	15.4238	0.0241684	0.121778	0.22099	NA	DND1	373863
ENSG00000256464.1	0.885195	0.00330075	0.119842	0.466953	NA	NA	NA
ENSG00000256481.1	0.322758	-0.000980725	0.119822	0.806118	NA	NA	NA
ENSG00000256538.1	0.698825	5.02976e-05	0.119751	0.98667	NA	NA	NA
ENSG00000256540.1	0.559266	0.00243504	0.119832	0.598678	NA	NA	NA
ENSG00000256542.2	5.95427	0.0091364	0.119743	0.465096	NA	NA	NA
ENSG00000256546.1	16.2961	-0.0105448	0.118639	0.588467	NA	LINC02985	100506691
ENSG00000256552.2	0.13169	-0.000169376	0.11982	0.997237	NA	NA	NA
ENSG00000256560.1	0.115463	-0.00105923	0.119825	0.693011	NA	LINC01486	101928138
ENSG00000256564.1	0.898692	-0.00334515	0.119786	0.49989	NA	NA	NA
ENSG00000256566.1	5.88105	0.0116831	0.1199	0.392631	NA	NA	NA
ENSG00000256571.1	0.10573	0.00191485	0.119832	0.71059	NA	NA	NA
ENSG00000256576.2	18.5039	0.000322779	0.117551	0.986611	NA	LINC02361	100996246
ENSG00000256589.2	0.197724	0.00140463	0.11982	0.797531	NA	NA	NA
ENSG00000256596.1	0.247644	0.00178194	0.119829	0.686988	NA	NA	NA
ENSG00000256612.7	1.92092	-0.00749387	0.120021	0.233759	NA	NA	NA
ENSG00000256615.1	2.44938	-0.00202701	0.119668	0.731251	NA	NA	NA
ENSG00000256616.3	2.72046	0.00229809	0.119589	0.792903	NA	NA	NA
ENSG00000256625.1	0.247147	0.00138732	0.11982	0.797642	NA	LOC124902904	124902904
ENSG00000256632.3	0.513598	-0.000323867	0.119799	0.851111	NA	NA	NA
ENSG00000256637.6	0.176331	-0.000173884	0.11982	0.997235	NA	NA	NA
ENSG00000256640.1	0.130748	-0.000111	0.119821	0.997238	NA	NA	NA
ENSG00000256651.1	0.749107	-0.00350046	0.119857	0.454817	NA	LOC100420580	100420580
ENSG00000256663.1	0.43215	-0.000969546	0.119822	0.803673	NA	NA	NA
ENSG00000256667.6	16.066	-0.00774376	0.11858	0.670993	NA	NA	NA
ENSG00000256671.6	0.130748	-0.000111	0.119821	0.997238	NA	LIMS4	100288695
ENSG00000256673.1	0.187585	-0.00105682	0.119825	0.692525	NA	NA	NA
ENSG00000256681.1	0.122291	-0.000168563	0.11982	0.997237	NA	NA	NA
ENSG00000256682.2	0.761049	0.0012713	0.119806	0.824862	NA	NA	NA
ENSG00000256690.1	8.54184	-0.0110475	0.119609	0.464343	NA	STX5-DT	105369332
ENSG00000256694.1	0.912702	-0.000106357	0.119757	0.947233	NA	NA	NA
ENSG00000256705.3	0.249498	0.000166132	0.119795	0.984163	NA	NA	NA
ENSG00000256723.1	0.508118	0.000914723	0.11978	0.82955	NA	LOC100421622	100421622
ENSG00000256742.1	1.39194	-0.00293219	0.119744	0.585871	NA	NA	NA
ENSG00000256745.1	0.127315	-0.000168781	0.11982	0.997237	NA	NA	NA
ENSG00000256746.5	0.188618	-0.000178436	0.11982	0.997235	NA	MADD-AS1	101928943
ENSG00000256747.1	0.119575	-0.000112783	0.119821	0.997238	NA	NA	NA
ENSG00000256751.5	0.326149	-0.000249292	0.119819	0.997229	NA	PLBD1-AS1	101928290
ENSG00000256771.3	0.84771	0.0016597	0.119753	0.744253	NA	ZNF253	56242
ENSG00000256779.2	4.76816	-0.00391001	0.119379	0.726739	NA	NA	NA
ENSG00000256811.1	0.129441	-0.000169192	0.11982	0.997237	NA	NA	NA
ENSG00000256812.1	0.696239	-0.000440089	0.119815	0.995823	NA	CAPNS2	84290
ENSG00000256824.1	0.548677	0.00161902	0.119817	0.724819	NA	NA	NA
ENSG00000256826.1	0.120386	-0.000167291	0.11982	0.997237	NA	NA	NA
ENSG00000256827.1	0.680765	0.00143212	0.119757	0.80533	NA	NA	NA
ENSG00000256849.1	0.128787	-0.000171013	0.11982	0.997237	NA	TCP1P3	400013
ENSG00000256861.1	23.3543	-0.000538112	0.119773	0.84764	NA	NA	NA
ENSG00000256862.2	0.443051	0.00148336	0.119817	0.763032	NA	PARP11-AS1	105369609
ENSG00000256879.1	0.370487	-0.00106535	0.119825	0.687075	NA	NA	NA
ENSG00000256894.1	3.30705	0.00710214	0.119996	0.240774	NA	NA	NA
ENSG00000256897.1	3.66132	0.00208596	0.119496	0.810601	NA	NA	NA
ENSG00000256898.1	0.241473	0.00128223	0.119818	0.827639	NA	NA	NA
ENSG00000256906.1	0.37355	-0.00106429	0.119825	0.694427	NA	NA	NA
ENSG00000256913.1	0.125282	-0.000931779	0.119821	0.814318	NA	NA	NA
ENSG00000256916.1	0.133784	0.000507329	0.119793	0.986896	NA	NA	NA
ENSG00000256943.1	3.39792	0.000211539	0.119411	0.976615	NA	NA	NA
ENSG00000256944.1	0.292558	0.00100078	0.119814	0.831983	NA	NA	NA
ENSG00000256950.2	2.52252	0.00198397	0.11954	0.821751	NA	NA	NA
ENSG00000256955.2	3.81321	-0.00964072	0.119864	0.394302	NA	NA	NA
ENSG00000256966.6	5.5596	0.000141482	0.119405	0.986559	NA	NA	NA
ENSG00000256973.1	3.8981	-0.00791696	0.119719	0.4841	NA	NA	NA
ENSG00000256975.1	0.133594	0.00155408	0.119823	0.796275	NA	NA	NA
ENSG00000256977.12	0.857556	-0.00204169	0.119815	0.786012	NA	LIMS3	96626
ENSG00000256980.5	1.25992	-0.00877671	0.120212	0.0937946	NA	KHDC1L	100129128
ENSG00000256981.1	0.948316	0.0012033	0.119725	0.856592	NA	TAS2R18P	338414
ENSG00000256982.1	0.190001	-0.00017649	0.11982	0.997235	NA	NA	NA
ENSG00000256984.2	17.4477	0.0108913	0.11803	0.647038	NA	NA	NA
ENSG00000256995.7	0.19043	-0.000238626	0.119819	0.997234	NA	NA	NA
ENSG00000257002.1	0.129255	-0.000114981	0.119821	0.997238	NA	LOC124902683	124902683
ENSG00000257008.6	0.194351	-0.000175698	0.11982	0.997235	NA	GPR142	350383
ENSG00000257017.8	1.70151	0.00782179	0.120035	0.238678	NA	HP	3240
ENSG00000257023.1	0.513393	-0.000683939	0.119771	0.822339	NA	NA	NA
ENSG00000257027.1	20.9722	-0.029364	0.122599	0.220025	NA	NA	NA
ENSG00000257037.1	0.650386	-0.000835772	0.119788	0.732413	NA	NA	NA
ENSG00000257038.1	12.4537	0.00260911	0.118214	0.897394	NA	ARHGEF17-AS1	100287837
ENSG00000257042.1	2.30507	-0.00366283	0.119716	0.588095	NA	NA	NA
ENSG00000257045.1	0.313942	-0.000297951	0.119818	0.997228	NA	NA	NA
ENSG00000257046.5	11.4944	0.0132982	0.120456	0.217743	NA	SLCO1B3-SLCO1B7	115072896
ENSG00000257052.1	0.95468	-0.00166835	0.119756	0.721204	NA	NA	NA
ENSG00000257058.1	0.886421	-0.000472659	0.119711	0.908463	NA	NA	NA
ENSG00000257060.6	0.774765	-0.00232757	0.119817	0.73868	NA	NA	NA
ENSG00000257062.6	0.632571	-0.000418491	0.119816	0.996795	NA	NA	NA
ENSG00000257069.6	1.5838	-0.00598514	0.11991	0.301062	NA	KCNK4-CATSPERZ	106780802
ENSG00000257070.1	0.132916	-0.000170391	0.11982	0.997237	NA	NA	NA
ENSG00000257086.1	20.8036	0.0246281	0.120857	0.318526	NA	NA	NA
ENSG00000257097.1	3.13409	-0.00175251	0.119528	0.837259	NA	NA	NA
ENSG00000257108.2	2.98091	-0.0121557	0.120546	0.100706	NA	NHLRC4	283948
ENSG00000257114.2	0.310504	-0.000973156	0.119822	0.815823	NA	LINC02450	105369739
ENSG00000257120.1	1.14761	0.00155628	0.119718	0.794004	NA	NA	NA
ENSG00000257121.1	0.94186	-0.00241644	0.119774	0.598696	NA	LOC100287148	100287148
ENSG00000257135.6	20.1005	0.00312444	0.118023	0.922575	NA	NA	NA
ENSG00000257137.6	2.44566	-0.0103966	0.120341	0.0995245	NA	NA	NA
ENSG00000257142.1	0.429808	0.00214732	0.119829	0.593119	NA	NA	NA
ENSG00000257150.3	1.85474	0.00122247	0.119641	0.904639	NA	PGAM1P5	100132594
ENSG00000257159.1	0.117863	0.00146036	0.119821	0.825191	NA	NA	NA
ENSG00000257162.6	0.379842	-0.000963163	0.119822	0.818363	NA	NA	NA
ENSG00000257175.2	0.125228	-0.000167266	0.11982	0.997237	NA	NA	NA
ENSG00000257176.2	1.27196	0.000125333	0.119728	0.989596	NA	LOC100506606	100506606
ENSG00000257178.5	1.15731	-0.0022306	0.119787	0.566815	NA	NA	NA
ENSG00000257179.1	0.122051	-0.000168226	0.11982	0.997237	NA	NA	NA
ENSG00000257183.1	0.120032	-0.000121527	0.119821	0.997238	NA	NA	NA
ENSG00000257184.3	0.314307	-0.00024378	0.119819	0.99723	NA	NA	NA
ENSG00000257194.2	0.170736	0.000891983	0.119795	0.902391	NA	NA	NA
ENSG00000257198.6	0.670209	-0.000231638	0.119819	0.997231	NA	NA	NA
ENSG00000257202.1	0.184711	0.00133606	0.119819	0.826252	NA	NA	NA
ENSG00000257207.5	0.120418	0.00146117	0.119821	0.82332	NA	NA	NA
ENSG00000257219.5	5.67974	-0.000268735	0.119819	0.997211	NA	LNCOG	105369848
ENSG00000257221.3	0.444608	-0.000310994	0.119818	0.997108	NA	NA	NA
ENSG00000257222.1	0.265973	0.000400003	0.119795	0.972041	NA	NA	NA
ENSG00000257225.1	0.374558	-0.00111791	0.119827	0.621801	NA	NA	NA
ENSG00000257231.1	0.123103	-0.000938482	0.119821	0.81184	NA	NA	NA
ENSG00000257242.7	5.97685	0.020001	0.121956	0.0429296	NA	LINC01619	256021
ENSG00000257243.1	2.02195	0.000249152	0.119534	0.980969	NA	PARK7P1	100422296
ENSG00000257246.1	0.471975	-0.00022068	0.119782	0.876487	NA	NA	NA
ENSG00000257252.5	2.29516	-0.00341255	0.119816	0.501725	NA	NA	NA
ENSG00000257259.2	0.120547	-0.000169461	0.11982	0.997237	NA	LINC02388	101927653
ENSG00000257261.5	16.8126	-0.00897847	0.119367	0.55018	NA	NA	NA
ENSG00000257264.5	7.82738	-0.00184165	0.118925	0.88955	NA	NA	NA
ENSG00000257270.1	14.3717	0.0289624	0.123178	0.163513	NA	NA	NA
ENSG00000257271.1	0.250051	0.0012892	0.119818	0.825081	NA	NA	NA
ENSG00000257272.1	0.120017	-0.000121275	0.119821	0.997238	NA	NA	NA
ENSG00000257275.6	0.380668	-0.000830621	0.119818	0.91701	NA	NA	NA
ENSG00000257279.1	12.5463	-0.017832	0.120344	0.329686	NA	LOC100506551	100506551
ENSG00000257283.1	1.5995	-0.00179021	0.119686	0.75748	NA	LOC105369911	105369911
ENSG00000257285.5	5.31919	0.000434461	0.11921	0.973013	NA	PRMT5-DT	101926933
ENSG00000257294.2	5.76211	0.0151319	0.12061	0.223437	NA	NA	NA
ENSG00000257298.1	3.02206	-0.00116764	0.119592	0.88109	NA	NA	NA
ENSG00000257303.1	5.02522	0.00901455	0.119661	0.476942	NA	NA	NA
ENSG00000257310.1	1.51667	0.00197504	0.119722	0.705977	NA	NA	NA
ENSG00000257325.1	0.200121	-0.000119305	0.119821	0.997237	NA	NA	NA
ENSG00000257327.1	1.86759	-0.0018905	0.119604	0.801258	NA	NA	NA
ENSG00000257329.1	0.13185	-0.000109588	0.119821	0.997238	NA	NA	NA
ENSG00000257335.8	24.2272	-0.0299596	0.123657	0.137835	NA	MGAM	8972
ENSG00000257341.5	3.79576	-0.0045788	0.119625	0.608455	NA	NA	NA
ENSG00000257359.1	0.371829	-0.00106291	0.119825	0.698597	NA	NA	NA
ENSG00000257364.1	0.189864	-0.000224852	0.119819	0.997234	NA	NA	NA
ENSG00000257366.1	0.782579	0.00141469	0.119817	0.802747	NA	NA	NA
ENSG00000257373.1	0.883175	-0.00055836	0.119813	0.994815	NA	NA	NA
ENSG00000257376.1	0.250986	0.00130389	0.119818	0.824807	NA	NA	NA
ENSG00000257386.1	8.51149	-0.000671706	0.119704	0.875635	NA	NA	NA
ENSG00000257389.1	0.133414	-0.000117709	0.119821	0.997238	NA	NA	NA
ENSG00000257390.5	6.17015	-0.0137681	0.12074	0.098571	NA	NA	NA
ENSG00000257391.1	6.74486	0.00405619	0.119228	0.750881	NA	NA	NA
ENSG00000257403.2	0.320133	-0.000251555	0.119819	0.99723	NA	NA	NA
ENSG00000257433.5	5.43282	0.0197775	0.121518	0.141139	NA	NA	NA
ENSG00000257438.1	0.261885	-0.000960726	0.119822	0.806783	NA	NA	NA
ENSG00000257443.1	0.25679	-0.000974239	0.119822	0.808196	NA	NA	NA
ENSG00000257452.1	0.799688	0.00230207	0.119749	0.681649	NA	NA	NA
ENSG00000257464.1	0.130608	-0.000166486	0.11982	0.997237	NA	NA	NA
ENSG00000257474.5	0.493458	-0.00145594	0.119822	0.763321	NA	NA	NA
ENSG00000257475.2	4.23618	0.0107846	0.120045	0.33242	NA	NA	NA
ENSG00000257489.6	6.46255	-0.00805034	0.119378	0.565874	NA	NA	NA
ENSG00000257494.1	0.111623	-0.000114886	0.119821	0.997239	NA	NA	NA
ENSG00000257495.5	0.439082	7.4875e-05	0.119794	0.980838	NA	KRT73-AS1	100127967
ENSG00000257496.1	0.123175	-0.000957851	0.119821	0.805195	NA	NA	NA
ENSG00000257497.2	26.3581	-0.00787564	0.117371	0.767334	NA	NA	NA
ENSG00000257507.1	0.548293	0.000308579	0.119767	0.966033	NA	NA	NA
ENSG00000257509.1	1.082	-0.00550667	0.119944	0.272564	NA	NA	NA
ENSG00000257511.1	5.32672	0.0141047	0.120403	0.266985	NA	LOC100420981	100420981
ENSG00000257512.1	3.59226	-0.00620106	0.11958	0.575143	NA	NA	NA
ENSG00000257526.2	0.123269	-0.00015557	0.11982	0.997237	NA	LOC105369850	105369850
ENSG00000257527.1	6.87523	0.00591267	0.118998	0.708205	NA	NA	NA
ENSG00000257529.5	0.393703	-0.000963269	0.119822	0.817997	NA	RPL36A-HNRNPH2	100529097
ENSG00000257530.1	0.198093	-0.000177623	0.11982	0.997235	NA	NA	NA
ENSG00000257534.1	3.07867	-0.00196498	0.119398	0.843263	NA	NA	NA
ENSG00000257542.5	0.260153	0.00139272	0.11982	0.793652	NA	NA	NA
ENSG00000257543.1	1.537	0.00223321	0.119669	0.742495	NA	NA	NA
ENSG00000257545.5	2.38683	0.00173992	0.119681	0.728451	NA	LOC100287944	100287944
ENSG00000257550.1	0.900989	-0.000556669	0.119814	0.995735	NA	LOC100652999	100652999
ENSG00000257551.1	1.4679	0.00838572	0.120192	0.0837616	NA	HLX-AS1	100873924
ENSG00000257557.2	26.6468	0.0102703	0.11735	0.69563	NA	NA	NA
ENSG00000257569.1	0.1225	-0.00105616	0.119825	0.683011	NA	NA	NA
ENSG00000257576.1	2.35542	0.011447	0.120464	0.0774801	NA	NA	NA
ENSG00000257579.1	0.458141	0.00144993	0.119816	0.76169	NA	NA	NA
ENSG00000257588.1	0.519253	-0.000335164	0.119794	0.839661	NA	AQP5-AS1	101927318
ENSG00000257596.1	5.7689	0.00054648	0.119005	0.972977	NA	SCAT2	112935960
ENSG00000257599.2	0.810865	0.00143045	0.119721	0.821969	NA	OVCH1-AS1	101055625
ENSG00000257605.2	13.6448	0.0290729	0.12321	0.154758	NA	NA	NA
ENSG00000257607.1	0.742857	-0.000133073	0.11982	0.997232	NA	NA	NA
ENSG00000257611.1	0.370156	-0.000331353	0.119817	0.996879	NA	NA	NA
ENSG00000257613.1	0.298529	0.00119463	0.119817	0.827294	NA	NA	NA
ENSG00000257614.1	0.12958	-0.000164489	0.11982	0.997237	NA	NA	NA
ENSG00000257622.1	0.245162	-0.00115501	0.119828	0.563031	NA	NA	NA
ENSG00000257624.1	0.299479	-0.00095729	0.119821	0.820671	NA	NA	NA
ENSG00000257642.1	1.38721	-0.000918876	0.119647	0.873852	NA	C12orf75-AS1	105369954
ENSG00000257660.5	1.3765	0.00237105	0.119669	0.743064	NA	ADCY6-DT	100506125
ENSG00000257674.1	0.124043	-0.000166361	0.11982	0.997237	NA	NA	NA
ENSG00000257681.1	11.053	0.00275748	0.118476	0.882609	NA	NA	NA
ENSG00000257696.1	0.525418	0.000257928	0.119777	0.971765	NA	NA	NA
ENSG00000257711.1	0.568318	-0.00106385	0.119774	0.768731	NA	LOC100505978	100505978
ENSG00000257718.1	3.327	-0.00120908	0.119431	0.885772	NA	CPNE8-AS1	107984504
ENSG00000257732.1	5.6349	-0.00920156	0.119691	0.456454	NA	LOC124903002	124903002
ENSG00000257735.1	0.124667	-0.000943006	0.119821	0.80767	NA	NA	NA
ENSG00000257740.1	5.45785	-0.00301982	0.119198	0.80678	NA	NA	NA
ENSG00000257743.8	0.613518	-0.000628092	0.119785	0.790101	NA	MGAM2	93432
ENSG00000257752.1	1.45087	0.000323713	0.119606	0.974215	NA	LOC100420011	100420011
ENSG00000257759.2	0.682711	-0.000647387	0.119785	0.828354	NA	NA	NA
ENSG00000257763.1	0.563026	0.00121392	0.11977	0.803271	NA	NA	NA
ENSG00000257764.2	0.603036	-0.00266293	0.119853	0.392253	NA	NA	NA
ENSG00000257766.1	0.128585	0.00155126	0.119823	0.79842	NA	NA	NA
ENSG00000257769.1	0.182428	0.000246328	0.119794	0.984957	NA	NA	NA
ENSG00000257771.5	5.11566	0.0106364	0.119747	0.461718	NA	LINC02395	101927292
ENSG00000257800.1	7.26386	-0.0102421	0.119522	0.492973	NA	NA	NA
ENSG00000257802.1	0.129756	-0.000947877	0.119821	0.802989	NA	NA	NA
ENSG00000257803.2	1.11535	-0.00143074	0.119671	0.825081	NA	NA	NA
ENSG00000257808.1	0.550595	0.000193941	0.119765	0.967058	NA	NA	NA
ENSG00000257809.1	0.449965	0.000859209	0.119789	0.848352	NA	NA	NA
ENSG00000257817.1	0.450225	-0.000390095	0.119816	0.996711	NA	NA	NA
ENSG00000257818.1	1.20367	-0.00327249	0.119834	0.626046	NA	NA	NA
ENSG00000257829.1	2.24068	0.0035613	0.119583	0.683213	NA	NA	NA
ENSG00000257830.1	3.41405	0.00337699	0.11936	0.767269	NA	NA	NA
ENSG00000257831.1	0.564146	-0.00141649	0.119827	0.651712	NA	NA	NA
ENSG00000257838.5	0.911749	0.00266934	0.11983	0.581698	NA	NA	NA
ENSG00000257851.2	0.132449	-0.000956012	0.119821	0.803265	NA	HNRNPA3P10	100421413
ENSG00000257859.1	0.320895	-0.000185494	0.11982	0.997232	NA	CASC18	101929110
ENSG00000257864.1	1.05268	0.00363337	0.119762	0.538803	NA	LOC100294713	100294713
ENSG00000257869.1	3.52883	0.000476158	0.119286	0.977311	NA	NA	NA
ENSG00000257875.1	0.26675	0.00126925	0.119818	0.79703	NA	NA	NA
ENSG00000257884.2	0.130233	-0.000168838	0.11982	0.997237	NA	NA	NA
ENSG00000257885.1	0.133999	-0.000170042	0.11982	0.997237	NA	NA	NA
ENSG00000257890.1	0.445303	-0.000337911	0.119817	0.996684	NA	NA	NA
ENSG00000257894.2	23.0067	-0.00589255	0.117225	0.809339	NA	NA	NA
ENSG00000257896.1	0.336489	-0.000912939	0.11982	0.869338	NA	NA	NA
ENSG00000257900.2	6.8118	0.00501251	0.119012	0.753943	NA	NA	NA
ENSG00000257905.1	0.125055	-0.000166146	0.11982	0.997237	NA	NA	NA
ENSG00000257906.2	0.498727	-0.00140584	0.11982	0.770171	NA	NA	NA
ENSG00000257918.1	3.08588	0.000399708	0.119411	0.961431	NA	NA	NA
ENSG00000257921.6	14.3321	0.00103738	0.119234	0.942063	NA	NA	NA
ENSG00000257925.1	1.61433	-0.00480779	0.119915	0.319216	NA	NA	NA
ENSG00000257940.1	0.253266	0.00137135	0.11982	0.802494	NA	NA	NA
ENSG00000257941.1	1.88627	-0.00331301	0.119615	0.668236	NA	NA	NA
ENSG00000257943.2	0.123967	-0.000168404	0.11982	0.997237	NA	NA	NA
ENSG00000257951.2	0.130748	-0.000111	0.119821	0.997238	NA	NA	NA
ENSG00000257953.1	0.182602	-0.000219282	0.119819	0.997234	NA	NA	NA
ENSG00000257954.1	1.82662	0.00753044	0.119932	0.355181	NA	NA	NA
ENSG00000257956.1	0.57513	-0.00208006	0.119821	0.724705	NA	NA	NA
ENSG00000257957.1	0.617884	-0.000449532	0.119815	0.995568	NA	QRSL1P3	100422374
ENSG00000257964.1	0.917497	0.00374228	0.119881	0.316761	NA	NA	NA
ENSG00000257966.1	2.78833	-0.0043819	0.119629	0.604257	NA	NA	NA
ENSG00000258001.1	0.222645	0.00172237	0.119827	0.712793	NA	NA	NA
ENSG00000258007.1	0.26596	-0.000128669	0.119821	0.997236	NA	NA	NA
ENSG00000258010.4	0.947291	-0.00293539	0.119826	0.677795	NA	NA	NA
ENSG00000258011.2	1.04712	0.00313316	0.119782	0.588211	NA	NA	NA
ENSG00000258012.1	0.133999	-0.000168416	0.11982	0.997237	NA	NA	NA
ENSG00000258017.1	6.28647	-0.000306247	0.119508	0.965822	NA	NA	NA
ENSG00000258018.1	0.12462	-0.000112773	0.119821	0.997238	NA	NA	NA
ENSG00000258027.2	0.562813	0.000820261	0.119769	0.889014	NA	NA	NA
ENSG00000258034.1	0.334412	-0.0010902	0.119826	0.677727	NA	NA	NA
ENSG00000258045.2	0.820862	0.00230243	0.119808	0.695824	NA	NA	NA
ENSG00000258048.1	31.7386	-0.0247587	0.119792	0.38881	NA	NA	NA
ENSG00000258050.2	0.131584	-0.000119679	0.119821	0.997238	NA	NA	NA
ENSG00000258053.1	0.263726	0.00126457	0.119818	0.797078	NA	NA	NA
ENSG00000258064.1	7.01701	0.00258949	0.119851	0.254983	NA	NA	NA
ENSG00000258072.1	0.122691	-0.000168463	0.11982	0.997237	NA	NA	NA
ENSG00000258077.2	1.08071	-0.00138216	0.119686	0.801677	NA	NA	NA
ENSG00000258080.1	0.180439	-0.00017506	0.11982	0.997235	NA	NA	NA
ENSG00000258081.3	0.261496	0.00138619	0.11982	0.796092	NA	NA	NA
ENSG00000258082.1	1.07217	-0.00426097	0.119823	0.434841	NA	NA	NA
ENSG00000258086.1	0.183135	-0.000170891	0.11982	0.997235	NA	NA	NA
ENSG00000258088.1	0.969889	0.00163558	0.119748	0.715285	NA	NA	NA
ENSG00000258090.1	0.569451	-0.00208272	0.119821	0.717353	NA	NA	NA
ENSG00000258096.1	0.711918	0.00167435	0.119809	0.74424	NA	NA	NA
ENSG00000258099.1	3.1761	-0.000956036	0.119411	0.91908	NA	ATXN2-AS	102723619
ENSG00000258101.2	3.97451	0.00219757	0.11933	0.842942	NA	NA	NA
ENSG00000258102.4	3.6607	0.000633164	0.119488	0.958699	NA	MAP1LC3B2	643246
ENSG00000258108.2	0.205047	-0.000180071	0.11982	0.997235	NA	NA	NA
ENSG00000258111.1	0.132934	-0.000118347	0.119821	0.997238	NA	NA	NA
ENSG00000258122.1	1.36505	-0.00628327	0.11993	0.301304	NA	NA	NA
ENSG00000258123.1	0.359855	-0.00106421	0.119825	0.694831	NA	LINC02444	101928137
ENSG00000258128.2	1.55961	0.00617996	0.119939	0.267342	NA	NA	NA
ENSG00000258134.1	0.25417	-0.000962622	0.119822	0.804218	NA	LOC100420186	100420186
ENSG00000258136.1	3.29141	-0.00638487	0.119676	0.525612	NA	PRDM4-AS1	101929162
ENSG00000258150.6	3.58224	-0.0024493	0.119646	0.750554	NA	NA	NA
ENSG00000258153.1	0.132277	-0.000168947	0.11982	0.997237	NA	NA	NA
ENSG00000258168.5	3.65184	0.00653177	0.119952	0.293816	NA	NA	NA
ENSG00000258169.1	2.29717	0.00566297	0.119782	0.466834	NA	LINC00485	283432
ENSG00000258170.1	0.199069	-0.000949403	0.119821	0.809172	NA	NA	NA
ENSG00000258172.1	0.314288	0.0011484	0.119816	0.798388	NA	NA	NA
ENSG00000258177.1	0.563607	0.00244465	0.119833	0.565866	NA	NA	NA
ENSG00000258181.1	3.46504	-0.0082725	0.119818	0.414485	NA	NA	NA
ENSG00000258186.2	0.538087	-0.000131206	0.119821	0.997233	NA	NA	NA
ENSG00000258199.1	1.92735	-0.00166813	0.119596	0.818451	NA	NA	NA
ENSG00000258210.1	17.3239	0.00425758	0.118391	0.831414	NA	NA	NA
ENSG00000258216.6	1.72446	0.000967289	0.119816	0.668049	NA	NA	NA
ENSG00000258225.1	0.456323	-0.000264575	0.119818	0.997038	NA	NA	NA
ENSG00000258230.2	2.44075	-0.00385287	0.119699	0.59057	NA	NA	NA
ENSG00000258233.1	0.482558	0.000982292	0.119782	0.818533	NA	NA	NA
ENSG00000258240.5	0.312893	-0.00109305	0.119826	0.691646	NA	LINC01404	105369980
ENSG00000258245.1	0.367092	0.00110973	0.119815	0.82802	NA	RPL10P13	390345
ENSG00000258256.1	1.46492	0.00398964	0.119701	0.588014	NA	NA	NA
ENSG00000258260.1	0.316104	-0.0002431	0.119819	0.99723	NA	NA	NA
ENSG00000258274.1	0.130233	-0.00016798	0.11982	0.997237	NA	CRADD-AS1	101928731
ENSG00000258279.3	3.49538	-0.00388286	0.119444	0.70977	NA	LINC00592	283404
ENSG00000258284.1	0.244452	0.000990678	0.119798	0.864063	NA	NA	NA
ENSG00000258285.1	1.33904	-0.00246601	0.119658	0.694769	NA	NA	NA
ENSG00000258302.2	3.23843	0.00171306	0.119371	0.876871	NA	NA	NA
ENSG00000258303.1	2.0357	0.00104136	0.119561	0.913322	NA	NA	NA
ENSG00000258314.3	5.84906	-0.0116964	0.119935	0.377759	NA	NA	NA
ENSG00000258317.1	3.79221	0.00352399	0.119558	0.682876	NA	NA	NA
ENSG00000258323.1	0.383444	-0.000977487	0.119822	0.818153	NA	NA	NA
ENSG00000258325.2	5.37213	-0.0155234	0.120618	0.233535	NA	ITFG2-AS1	283440
ENSG00000258332.2	0.6592	-0.00045072	0.119815	0.995933	NA	NA	NA
ENSG00000258334.1	3.56082	0.00217003	0.119427	0.844142	NA	TROAP-AS1	101927267
ENSG00000258337.1	0.108934	0.00144535	0.11982	0.82859	NA	NA	NA
ENSG00000258343.1	2.88101	0.00268722	0.119518	0.784217	NA	SNRPF-DT	105369921
ENSG00000258344.1	2.12028	0.0118244	0.120529	0.0602166	NA	NA	NA
ENSG00000258346.1	0.871592	0.000274199	0.119729	0.982919	NA	NA	NA
ENSG00000258352.1	0.934547	-0.00336362	0.119803	0.483726	NA	NA	NA
ENSG00000258354.1	7.24916	-0.00537921	0.119487	0.624115	NA	NA	NA
ENSG00000258355.1	0.129639	-0.000170796	0.11982	0.997237	NA	NA	NA
ENSG00000258359.1	2.5777	0.00333298	0.119507	0.729679	NA	NA	NA
ENSG00000258365.1	3.00653	0.00849895	0.119998	0.310634	NA	NA	NA
ENSG00000258375.2	0.17261	0.00132128	0.119818	0.824533	NA	NA	NA
ENSG00000258376.2	2.8903	0.00197224	0.1195	0.832383	NA	NA	NA
ENSG00000258377.1	1.64488	-0.00404568	0.119888	0.332053	NA	NA	NA
ENSG00000258384.1	6.28348	0.00360965	0.119072	0.800867	NA	NA	NA
ENSG00000258386.1	0.125657	-0.000924091	0.11982	0.817984	NA	NA	NA
ENSG00000258393.1	1.908	-0.000248716	0.119818	0.995569	NA	NA	NA
ENSG00000258399.7	4.58882	0.0038737	0.119832	0.552681	NA	NA	NA
ENSG00000258400.1	0.115647	-0.000166545	0.11982	0.997237	NA	NA	NA
ENSG00000258405.10	6.58756	-0.00106633	0.119021	0.939677	NA	ZNF578	147660
ENSG00000258408.1	0.480256	-0.00046814	0.119788	0.842022	NA	NA	NA
ENSG00000258410.1	20.5181	-0.0143848	0.118819	0.525714	NA	NA	NA
ENSG00000258414.1	0.310471	-0.000260526	0.119798	0.850112	NA	NA	NA
ENSG00000258422.5	0.42546	0.00090103	0.119783	0.832505	NA	NA	NA
ENSG00000258424.1	1.85888	0.000619811	0.119548	0.963005	NA	NA	NA
ENSG00000258425.1	0.517771	-0.000227343	0.119818	0.996885	NA	NA	NA
ENSG00000258435.1	1.4891	0.000856769	0.11968	0.901411	NA	NA	NA
ENSG00000258439.1	1.72544	-0.00348374	0.119656	0.653911	NA	LOC100419503	100419503
ENSG00000258443.1	0.829997	0.00260515	0.119776	0.588046	NA	NA	NA
ENSG00000258446.1	0.26568	0.00183607	0.119831	0.661181	NA	NA	NA
ENSG00000258450.1	0.662256	0.00221116	0.119777	0.640531	NA	NA	NA
ENSG00000258451.1	0.382364	0.00121773	0.119817	0.79691	NA	EGILA	116435281
ENSG00000258453.3	0.194894	0.00138981	0.11982	0.804604	NA	OR11H2	79334
ENSG00000258454.1	1.0878	-0.00364023	0.11986	0.466042	NA	NA	NA
ENSG00000258457.5	10.4989	-0.00437213	0.118766	0.787118	NA	NA	NA
ENSG00000258458.6	2.65655	0.00331466	0.119589	0.713054	NA	NA	NA
ENSG00000258461.5	6.19478	0.00287041	0.119536	0.726915	NA	NA	NA
ENSG00000258466.5	1.36781	0.00260536	0.119741	0.629816	NA	NA	NA
ENSG00000258469.1	2.34664	-0.00162899	0.119504	0.8494	NA	NA	NA
ENSG00000258471.2	1.96676	-0.00720364	0.120062	0.171413	NA	LOC101929718	101929718
ENSG00000258474.1	17.1336	0.0178317	0.119665	0.417434	NA	LINC02313	105370439
ENSG00000258479.5	1.96651	0.000772584	0.119692	0.887491	NA	NA	NA
ENSG00000258485.2	0.134238	-0.000165855	0.11982	0.997237	NA	NA	NA
ENSG00000258488.2	0.363407	0.00112282	0.119816	0.825906	NA	LOC100996379	100996379
ENSG00000258512.1	3.34038	-0.00469726	0.119574	0.612175	NA	LINC00239	145200
ENSG00000258515.1	4.89851	-0.00144832	0.119189	0.910683	NA	NA	NA
ENSG00000258520.1	0.317736	-0.000288574	0.119818	0.997228	NA	NA	NA
ENSG00000258521.1	1.21692	-0.00345579	0.119755	0.547741	NA	NA	NA
ENSG00000258524.1	1.8686	0.000221881	0.119554	0.989804	NA	NA	NA
ENSG00000258525.1	9.86615	0.00801385	0.11941	0.565537	NA	LOC100506071	100506071
ENSG00000258526.6	5.19162	-0.00729112	0.119599	0.52566	NA	NA	NA
ENSG00000258527.1	1.25584	0.00514778	0.119893	0.347273	NA	NA	NA
ENSG00000258529.5	3.85924	0.000967896	0.119668	0.919824	NA	NA	NA
ENSG00000258531.2	0.131744	-0.000934261	0.119821	0.813044	NA	NA	NA
ENSG00000258534.1	0.386626	-0.000975562	0.119822	0.819193	NA	NA	NA
ENSG00000258535.1	8.45642	0.00407573	0.118738	0.80433	NA	NA	NA
ENSG00000258539.1	12.6927	-0.0226115	0.12166	0.202749	NA	NA	NA
ENSG00000258545.5	8.03939	0.00672202	0.119331	0.61829	NA	RHOXF1-AS1	101928969
ENSG00000258551.5	7.5741	0.009567	0.119352	0.539828	NA	CRAT37	101926928
ENSG00000258555.6	1.61725	0.000682524	0.119717	0.957399	NA	SPECC1L-ADORA2A	101730217
ENSG00000258559.2	18.7608	0.00930811	0.118504	0.648274	NA	NA	NA
ENSG00000258561.1	1.58713	0.00410864	0.119748	0.521059	NA	NA	NA
ENSG00000258565.1	0.573656	0.000150058	0.119755	0.984492	NA	NA	NA
ENSG00000258568.1	6.5522	0.00630597	0.119184	0.634621	NA	NA	NA
ENSG00000258571.1	0.251139	0.00115762	0.119816	0.827071	NA	NA	NA
ENSG00000258573.5	0.451465	0.00146521	0.119817	0.760803	NA	RNASE11-AS1	254028
ENSG00000258580.1	0.440557	0.000271674	0.119794	0.982013	NA	NA	NA
ENSG00000258581.2	0.552782	-3.42884e-05	0.119776	0.991204	NA	NA	NA
ENSG00000258584.2	13.5762	0.0234432	0.121493	0.247879	NA	FAM181A-AS1	283592
ENSG00000258586.1	2.54558	0.0106078	0.120373	0.0896438	NA	LINC02274	100506498
ENSG00000258588.3	2.3254	0.000648387	0.119788	0.967046	NA	TRIM6-TRIM34	445372
ENSG00000258590.5	3.85644	0.00521995	0.119725	0.504407	NA	NA	NA
ENSG00000258591.2	0.765696	0.00216011	0.119813	0.683445	NA	NA	NA
ENSG00000258592.1	2.80816	-0.00656481	0.11966	0.512545	NA	NA	NA
ENSG00000258593.2	2.11357	-0.0066371	0.119847	0.386301	NA	NA	NA
ENSG00000258599.2	0.39003	-0.000396875	0.119817	0.996836	NA	NA	NA
ENSG00000258602.1	1.24278	-0.00226831	0.119821	0.700308	NA	LINC01629	105370578
ENSG00000258603.3	0.191898	0.00140578	0.11982	0.798128	NA	NA	NA
ENSG00000258609.3	1.01393	-0.00135888	0.119734	0.849137	NA	LINC-ROR	100885779
ENSG00000258610.1	10.3451	0.0111545	0.120302	0.216929	NA	NA	NA
ENSG00000258611.2	0.720458	-0.000282877	0.119818	0.996556	NA	NA	NA
ENSG00000258616.5	0.122502	-0.00092363	0.11982	0.816202	NA	LINC02303	105370479
ENSG00000258620.1	0.170461	-0.000162536	0.11982	0.997236	NA	NA	NA
ENSG00000258623.1	0.567804	0.00187807	0.119816	0.72551	NA	NA	NA
ENSG00000258626.2	0.131355	-0.000167812	0.11982	0.997237	NA	NA	NA
ENSG00000258644.5	10.4294	0.00472757	0.119119	0.734462	NA	SYNJ2BP-COX16	100529257
ENSG00000258646.1	1.22536	0.00480777	0.119885	0.348413	NA	NA	NA
ENSG00000258648.1	0.613933	-0.00193409	0.119778	0.631916	NA	NA	NA
ENSG00000258649.1	0.249957	-0.00029821	0.119818	0.99723	NA	NA	NA
ENSG00000258651.1	1.15333	-0.00129661	0.119714	0.793891	NA	SEC23A-AS1	105370458
ENSG00000258653.3	11.9394	-0.013872	0.120045	0.360385	NA	NA	NA
ENSG00000258654.1	2.88389	-0.00835464	0.120029	0.281004	NA	NA	NA
ENSG00000258657.5	0.189333	-0.000953799	0.119821	0.817669	NA	NA	NA
ENSG00000258658.1	0.184474	-0.000951486	0.119821	0.816694	NA	NA	NA
ENSG00000258661.1	0.307394	-0.000980426	0.119822	0.814613	NA	NA	NA
ENSG00000258667.1	0.818504	-0.00279741	0.119851	0.442845	NA	HIF1A-AS3	105370526
ENSG00000258670.1	4.10532	0.00254848	0.119331	0.820389	NA	NA	NA
ENSG00000258673.1	0.504361	-0.00173616	0.119822	0.742375	NA	LINC01397	104355139
ENSG00000258676.4	0.195004	-0.000233037	0.119819	0.997234	NA	NA	NA
ENSG00000258677.2	22.795	0.00139588	0.117506	0.953115	NA	NA	NA
ENSG00000258679.1	10.7868	-0.00834171	0.118903	0.636187	NA	NA	NA
ENSG00000258682.1	3.36408	0.00178491	0.119392	0.862698	NA	NA	NA
ENSG00000258689.1	0.383114	0.000335705	0.119795	0.984982	NA	LINC01269	103695436
ENSG00000258691.1	13.5408	-0.0179769	0.12061	0.289515	NA	NA	NA
ENSG00000258695.2	0.54764	0.000694601	0.119785	0.865041	NA	NA	NA
ENSG00000258701.1	11.0646	0.00294259	0.118435	0.873762	NA	LINC00638	196872
ENSG00000258702.2	13.0904	-0.00755315	0.118706	0.684226	NA	NA	NA
ENSG00000258704.6	10.1051	0.0151767	0.120139	0.358552	NA	NA	NA
ENSG00000258707.2	0.330288	-0.0009422	0.119821	0.806223	NA	NA	NA
ENSG00000258713.2	1.3156	0.00213197	0.119745	0.6837	NA	C20orf141	128653
ENSG00000258717.1	0.125099	-0.000168991	0.11982	0.997237	NA	NA	NA
ENSG00000258722.2	0.120649	-0.000949465	0.119821	0.803237	NA	NA	NA
ENSG00000258724.1	2.54065	6.28358e-05	0.119793	0.96111	NA	PINX1	54984
ENSG00000258725.1	5.9568	-0.00351373	0.11947	0.717884	NA	PRC1-AS1	100507118
ENSG00000258728.1	1.02822	-0.00213144	0.119789	0.559725	NA	NA	NA
ENSG00000258730.1	0.612785	-0.00051067	0.119768	0.842026	NA	ITPK1-AS1	319085
ENSG00000258731.1	0.228472	0.00160757	0.119825	0.712669	NA	DDHD1-DT	101927620
ENSG00000258732.1	7.53678	0.0113335	0.119472	0.503575	NA	NA	NA
ENSG00000258733.5	0.131332	-0.000166313	0.11982	0.997237	NA	LINC02328	101928767
ENSG00000258735.1	0.124637	-0.000112971	0.119821	0.997238	NA	PPP1R13B-DT	145216
ENSG00000258736.1	2.24159	0.000271945	0.119641	0.960599	NA	NA	NA
ENSG00000258738.1	28.0482	-0.019221	0.118529	0.488504	NA	BAZ1A-AS1	112268124
ENSG00000258741.3	0.725833	0.0039368	0.119885	0.341374	NA	NA	NA
ENSG00000258744.1	0.321568	-0.000307167	0.119818	0.997228	NA	NA	NA
ENSG00000258745.1	1.19402	4.49111e-05	0.119672	0.994993	NA	NA	NA
ENSG00000258748.1	2.00348	0.00151493	0.119619	0.847441	NA	NA	NA
ENSG00000258749.1	0.235107	-0.00105741	0.119825	0.695158	NA	NA	NA
ENSG00000258754.7	0.714639	-0.0017694	0.119822	0.730203	NA	NA	NA
ENSG00000258759.1	0.125132	-0.000164271	0.11982	0.997237	NA	NA	NA
ENSG00000258765.1	1.36661	-0.00471912	0.119829	0.419924	NA	NA	NA
ENSG00000258769.1	1.68954	9.34972e-05	0.119706	0.977714	NA	NA	NA
ENSG00000258777.1	3.2189	0.00798263	0.119833	0.417861	NA	NA	NA
ENSG00000258778.2	4.47669	0.00516014	0.119521	0.624578	NA	NA	NA
ENSG00000258781.3	3.10077	0.00205625	0.119547	0.802882	NA	NA	NA
ENSG00000258788.3	0.748421	-0.00131549	0.119774	0.710154	NA	NA	NA
ENSG00000258789.1	1.55872	-0.00696841	0.120043	0.177021	NA	NA	NA
ENSG00000258791.8	4.64017	-0.00281313	0.11938	0.801548	NA	LINC00520	645687
ENSG00000258793.1	6.33743	0.0096618	0.12007	0.292005	NA	NA	NA
ENSG00000258794.3	0.132143	-0.000167332	0.11982	0.997237	NA	DUX4L27	100131369
ENSG00000258804.1	0.436021	0.000251233	0.119794	0.989805	NA	LINC01148	283585
ENSG00000258806.2	1.21793	-0.00382356	0.119803	0.458447	NA	OR11H7	390441
ENSG00000258807.5	0.374816	-0.000309753	0.119818	0.997227	NA	NA	NA
ENSG00000258808.1	0.25586	-0.000957668	0.119821	0.818261	NA	NA	NA
ENSG00000258811.1	2.30472	0.00311417	0.119653	0.637653	NA	NA	NA
ENSG00000258813.2	3.93179	-0.00184811	0.119242	0.86867	NA	NA	NA
ENSG00000258815.1	0.555998	-0.000542498	0.119815	0.996148	NA	NA	NA
ENSG00000258819.1	0.872286	-0.000457371	0.119814	0.994873	NA	LINC02289	102724190
ENSG00000258824.2	6.25149	-0.00690764	0.119362	0.598071	NA	NA	NA
ENSG00000258830.1	10.7786	-0.00512119	0.119593	0.585703	NA	NA	NA
ENSG00000258834.4	14.3211	0.0434264	0.130563	0.0158366	NA	DUX4L4	441056
ENSG00000258844.1	0.12313	-0.000928617	0.119821	0.814473	NA	NA	NA
ENSG00000258851.1	0.188061	-0.000959463	0.119821	0.80749	NA	NA	NA
ENSG00000258857.1	2.15502	0.00443797	0.119623	0.618603	NA	NA	NA
ENSG00000258858.1	1.32813	0.00444057	0.119795	0.489556	NA	NA	NA
ENSG00000258859.1	0.132107	-0.00017216	0.11982	0.997237	NA	NA	NA
ENSG00000258864.1	0.253356	0.000691616	0.11979	0.964148	NA	NA	NA
ENSG00000258867.5	0.437296	-0.00114033	0.119829	0.554262	NA	HISLA	283587
ENSG00000258875.5	5.47022	0.00153652	0.119247	0.903682	NA	NA	NA
ENSG00000258876.1	0.535161	0.00113285	0.119813	0.810037	NA	NA	NA
ENSG00000258881.6	4.5421	0.00859312	0.119788	0.431099	NA	NA	NA
ENSG00000258884.1	0.312867	-0.00107447	0.119825	0.694088	NA	LINC02321	105370623
ENSG00000258891.1	5.66945	0.0115969	0.120214	0.275551	NA	NA	NA
ENSG00000258896.1	0.199012	0.000498425	0.119794	0.969363	NA	NA	NA
ENSG00000258900.1	0.25851	-0.000122688	0.119821	0.997236	NA	NA	NA
ENSG00000258904.1	0.92728	-0.000828375	0.119714	0.844496	NA	NA	NA
ENSG00000258910.3	0.928675	0.00417186	0.119813	0.463029	NA	NA	NA
ENSG00000258917.1	0.425413	0.001439	0.119811	0.771421	NA	NA	NA
ENSG00000258919.1	0.187971	-0.000176484	0.11982	0.997235	NA	NA	NA
ENSG00000258920.1	17.0092	0.0231115	0.120951	0.283207	NA	FOXN3-AS1	400236
ENSG00000258922.1	0.566716	-0.000452353	0.119776	0.859241	NA	NA	NA
ENSG00000258923.2	0.890092	-0.00180058	0.119741	0.728211	NA	NA	NA
ENSG00000258924.4	32.3985	0.0213275	0.120394	0.345911	NA	NA	NA
ENSG00000258926.1	0.438446	-0.000401004	0.119817	0.996704	NA	LOC105370525	105370525
ENSG00000258930.1	0.193536	-0.000925938	0.11982	0.818379	NA	NA	NA
ENSG00000258932.5	0.38836	-0.000260412	0.119819	0.997227	NA	MIR3171HG	728755
ENSG00000258935.1	0.133574	0.00156039	0.119823	0.79726	NA	NA	NA
ENSG00000258940.2	7.74181	-0.00372057	0.118872	0.806867	NA	MIA2-AS1	100288846
ENSG00000258942.1	0.512717	-0.00023648	0.119818	0.99691	NA	NA	NA
ENSG00000258944.1	5.09924	-0.00713503	0.119418	0.583174	NA	NA	NA
ENSG00000258945.1	2.54846	-0.00499794	0.119774	0.477771	NA	NA	NA
ENSG00000258949.1	0.187087	0.00180581	0.11983	0.692621	NA	LOC101927418	101927418
ENSG00000258951.1	1.98604	-0.00299978	0.119603	0.716602	NA	KRT18P7	100418877
ENSG00000258952.2	1.17424	0.00254538	0.119805	0.653556	NA	NA	NA
ENSG00000258955.1	0.710737	0.0029033	0.119843	0.531943	NA	LINC00519	161342
ENSG00000258957.1	0.692244	-0.000441476	0.119815	0.995985	NA	GALNT16-AS1	105370550
ENSG00000258964.1	0.458721	-0.000199976	0.119819	0.997228	NA	NA	NA
ENSG00000258967.1	0.330539	-0.000190463	0.119819	0.997231	NA	NA	NA
ENSG00000258976.1	11.5823	0.00804943	0.119332	0.589964	NA	NA	NA
ENSG00000258982.1	0.64364	-0.000457136	0.11979	0.799123	NA	NA	NA
ENSG00000258983.2	0.299741	0.000692746	0.119795	0.902531	NA	NA	NA
ENSG00000258984.5	2.28016	-0.00624693	0.119893	0.321744	NA	UBE2F-SCLY	100533179
ENSG00000258985.1	0.366978	0.00204369	0.119837	0.562578	NA	NA	NA
ENSG00000258986.7	11.7315	0.00473124	0.118849	0.764688	NA	TMEM179	388021
ENSG00000258988.1	0.181672	-0.000173291	0.11982	0.997235	NA	SF3B4P1	326276
ENSG00000258998.1	0.130233	-0.000168814	0.11982	0.997237	NA	NA	NA
ENSG00000259001.3	0.523021	-0.000253299	0.119819	0.997227	NA	NA	NA
ENSG00000259002.2	0.704676	0.00271693	0.119832	0.543634	NA	NA	NA
ENSG00000259005.1	0.57768	0.000312628	0.119773	0.971663	NA	NA	NA
ENSG00000259006.1	1.37833	0.00224014	0.119843	0.44866	NA	NA	NA
ENSG00000259015.1	1.00995	0.00141265	0.119715	0.808358	NA	NA	NA
ENSG00000259017.1	0.570515	-0.00182576	0.119821	0.73464	NA	NA	NA
ENSG00000259026.1	0.392033	-0.000194613	0.119819	0.99723	NA	NA	NA
ENSG00000259030.7	7.54408	-0.00365175	0.119684	0.592512	NA	FPGT-TNNI3K	100526835
ENSG00000259031.1	0.422147	0.000711991	0.119788	0.882956	NA	NA	NA
ENSG00000259033.1	0.117988	0.00143801	0.11982	0.830579	NA	NA	NA
ENSG00000259036.1	0.388357	-0.000318067	0.119818	0.997225	NA	NA	NA
ENSG00000259039.2	0.401685	-0.00039009	0.119817	0.996834	NA	NA	NA
ENSG00000259040.5	3.46081	-0.00119074	0.119832	0.343783	NA	BLOC1S5-TXNDC5	100526836
ENSG00000259048.1	2.11593	0.00143851	0.119509	0.888384	NA	NA	NA
ENSG00000259049.1	0.286198	0.00148737	0.119823	0.745682	NA	NA	NA
ENSG00000259059.1	0.182976	0.00129579	0.119818	0.828875	NA	NA	NA
ENSG00000259062.2	1.68119	-0.00407682	0.119758	0.527632	NA	ACTN1-DT	161159
ENSG00000259065.1	17.9188	0.00645752	0.117707	0.783023	NA	NA	NA
ENSG00000259066.5	1.71706	0.00495616	0.119749	0.514595	NA	NA	NA
ENSG00000259070.6	0.199804	-0.000169573	0.11982	0.997236	NA	LINC00639	283547
ENSG00000259073.1	0.191331	-0.000176424	0.11982	0.997235	NA	FOXN3-AS2	29018
ENSG00000259075.6	18.7056	-0.0395793	0.128791	0.0160446	NA	POC1B-GALNT4	100528030
ENSG00000259080.1	14.4311	-0.0178452	0.120761	0.259585	NA	NA	NA
ENSG00000259081.1	2.13825	0.0100475	0.120306	0.0935324	NA	NA	NA
ENSG00000259083.1	4.02498	0.00629842	0.119615	0.539346	NA	NA	NA
ENSG00000259084.6	2.11711	0.00386779	0.119731	0.576471	NA	NA	NA
ENSG00000259087.5	0.676328	-0.00148648	0.119827	0.669993	NA	NA	NA
ENSG00000259088.1	3.95413	0.00319205	0.119458	0.765264	NA	NA	NA
ENSG00000259094.1	0.133759	0.000511913	0.119793	0.988531	NA	NA	NA
ENSG00000259098.1	9.36926	0.00531788	0.11883	0.75097	NA	NA	NA
ENSG00000259100.1	0.737744	-0.00296579	0.119846	0.50398	NA	NA	NA
ENSG00000259104.2	3.93068	-0.00990007	0.120072	0.298239	NA	NA	NA
ENSG00000259106.1	0.311994	0.00150125	0.119823	0.690228	NA	NA	NA
ENSG00000259111.1	0.25344	-0.00029767	0.119818	0.99723	NA	NA	NA
ENSG00000259113.1	0.494246	0.00186704	0.119826	0.62562	NA	NA	NA
ENSG00000259116.2	1.76799	0.00126324	0.119688	0.792692	NA	HSPA2-AS1	102723809
ENSG00000259118.5	1.60572	-0.00883275	0.120207	0.106862	NA	LOC100506321	100506321
ENSG00000259125.1	0.274014	-0.00109217	0.119826	0.645928	NA	LRP1-AS	105751187
ENSG00000259129.5	0.436312	-0.00122458	0.119829	0.607586	NA	LINC00648	100506433
ENSG00000259134.6	1.75828	-0.00413462	0.119716	0.567851	NA	LINC00924	145820
ENSG00000259135.1	0.91613	-0.00388162	0.11988	0.35567	NA	NA	NA
ENSG00000259138.1	0.752553	0.00174165	0.119785	0.693937	NA	NA	NA
ENSG00000259146.3	1.18691	0.00543429	0.119931	0.300429	NA	NA	NA
ENSG00000259151.2	0.26177	-0.000183288	0.11982	0.997233	NA	CAP2P1	353163
ENSG00000259153.1	21.5245	0.0321575	0.124069	0.150124	NA	MAP3K9-DT	100506411
ENSG00000259155.2	0.839307	-0.000539721	0.119813	0.995052	NA	NA	NA
ENSG00000259156.7	0.994595	0.00233171	0.119735	0.69075	NA	NA	NA
ENSG00000259158.4	2.87927	0.0038697	0.119622	0.627428	NA	NA	NA
ENSG00000259162.1	0.19286	-0.000166434	0.11982	0.997236	NA	NA	NA
ENSG00000259165.1	0.947963	-0.00363437	0.119864	0.437963	NA	DDX18P1	319099
ENSG00000259171.1	29.2413	-0.0262085	0.123178	0.0868859	NA	NA	NA
ENSG00000259172.1	27.7916	0.00358765	0.116941	0.89847	NA	NA	NA
ENSG00000259175.1	6.48455	0.00771077	0.119546	0.536465	NA	LOC101929586	101929586
ENSG00000259182.5	0.176348	0.00152956	0.119822	0.806318	NA	NA	NA
ENSG00000259183.1	0.117714	0.00145591	0.119821	0.823053	NA	MED28P6	106480808
ENSG00000259185.1	0.458573	-0.000198991	0.119819	0.997229	NA	NA	NA
ENSG00000259188.5	0.721832	0.000412725	0.119779	0.956895	NA	LOC102724587	102724587
ENSG00000259191.2	2.84509	0.00235518	0.119507	0.80327	NA	NA	NA
ENSG00000259192.1	0.304768	-0.00096138	0.119822	0.816385	NA	NA	NA
ENSG00000259195.1	0.133655	0.00150931	0.119822	0.794113	NA	NA	NA
ENSG00000259198.1	0.130233	-0.000166834	0.11982	0.997237	NA	NA	NA
ENSG00000259201.1	0.244606	-0.000950783	0.119821	0.814949	NA	NA	NA
ENSG00000259202.1	0.245219	0.001646	0.119826	0.690595	NA	NA	NA
ENSG00000259205.2	9.03929	-0.00190292	0.118954	0.909397	NA	NA	NA
ENSG00000259209.3	3.2638	-0.000380024	0.119473	0.966027	NA	NA	NA
ENSG00000259211.1	0.377174	-0.000317787	0.119818	0.997225	NA	NA	NA
ENSG00000259212.1	1.35521	0.000901484	0.119631	0.902806	NA	NA	NA
ENSG00000259215.1	0.191912	0.000533074	0.119794	0.96834	NA	NA	NA
ENSG00000259216.2	0.315873	-0.00040134	0.119818	0.997227	NA	LOC645405	645405
ENSG00000259218.5	0.177824	-0.000161072	0.11982	0.997235	NA	LINC00928	283761
ENSG00000259219.1	1.13879	-0.00178933	0.119699	0.729314	NA	LOC105371022	105371022
ENSG00000259221.5	2.32555	0.00482097	0.119678	0.568822	NA	NA	NA
ENSG00000259224.2	2.96097	-0.00526544	0.119607	0.575479	NA	SLC35G6	643664
ENSG00000259228.1	0.245771	-0.000296591	0.119818	0.99723	NA	NA	NA
ENSG00000259230.1	0.424027	-3.54885e-05	0.119781	0.978398	NA	LINC02323	105370681
ENSG00000259232.2	0.319575	-0.000321415	0.119818	0.997228	NA	NA	NA
ENSG00000259238.1	1.23344	0.00180121	0.119705	0.739623	NA	NA	NA
ENSG00000259240.1	0.31879	0.0011419	0.119816	0.825924	NA	MIR4713HG	109729174
ENSG00000259242.2	0.251472	0.000903689	0.119797	0.876281	NA	NA	NA
ENSG00000259244.1	15.6352	-0.00112755	0.118538	0.960405	NA	NA	NA
ENSG00000259248.6	24.038	-0.00194708	0.117677	0.928971	NA	USP3-AS1	100130855
ENSG00000259250.1	7.03231	0.00810843	0.119414	0.557359	NA	NA	NA
ENSG00000259251.2	0.951615	0.00204861	0.119785	0.646991	NA	NA	NA
ENSG00000259252.1	0.118201	-0.000166454	0.11982	0.997237	NA	NA	NA
ENSG00000259254.1	0.180506	-0.000233894	0.119819	0.997234	NA	NA	NA
ENSG00000259256.1	1.55529	2.55954e-05	0.119596	0.959729	NA	LINC01895	105371964
ENSG00000259274.1	0.2496	0.000176211	0.119795	0.987592	NA	NA	NA
ENSG00000259275.3	0.541429	0.00170379	0.11982	0.6944	NA	NA	NA
ENSG00000259286.3	0.189473	-0.000178367	0.11982	0.997235	NA	NA	NA
ENSG00000259287.2	6.74137	-0.0029411	0.119004	0.83613	NA	NA	NA
ENSG00000259288.6	0.482377	-0.000257921	0.119819	0.997227	NA	NA	NA
ENSG00000259289.2	1.04985	0.000634746	0.119718	0.935251	NA	SMASR	102723481
ENSG00000259294.1	0.186742	0.00180645	0.11983	0.688019	NA	NA	NA
ENSG00000259298.1	4.05805	-0.0120996	0.120374	0.205073	NA	NA	NA
ENSG00000259303.5	0.123273	-0.000169403	0.11982	0.997237	NA	IGHV2OR16-5	100129631
ENSG00000259305.6	26.4433	-0.00507714	0.117312	0.839412	NA	ZHX1-C8orf76	100533106
ENSG00000259308.3	0.824064	-0.00205921	0.119782	0.581311	NA	NA	NA
ENSG00000259314.1	0.694482	-0.000443817	0.119814	0.995153	NA	NA	NA
ENSG00000259315.1	13.7763	0.0048699	0.118459	0.787719	NA	ACTG1P17	283693
ENSG00000259318.1	0.982499	-0.000511242	0.119814	0.995594	NA	NA	NA
ENSG00000259319.1	25.6508	-0.00383561	0.117566	0.861447	NA	NA	NA
ENSG00000259321.1	2.62677	0.00496483	0.119714	0.53595	NA	NA	NA
ENSG00000259322.1	1.83937	1.88095e-07	0.119602	0.986967	NA	NA	NA
ENSG00000259326.1	2.05054	0.0034318	0.119656	0.630209	NA	NA	NA
ENSG00000259327.1	1.92829	0.00415558	0.119842	0.395682	NA	NA	NA
ENSG00000259339.2	0.38066	-0.000315215	0.119818	0.997225	NA	NA	NA
ENSG00000259342.1	22.4432	0.00112255	0.117245	0.961684	NA	NA	NA
ENSG00000259343.6	4.65066	0.0116791	0.120384	0.172071	NA	NA	NA
ENSG00000259345.6	6.06836	-0.0108542	0.11972	0.437735	NA	NA	NA
ENSG00000259347.6	11.8287	0.00446934	0.11819	0.831904	NA	NA	NA
ENSG00000259349.1	5.12925	-0.00985584	0.119725	0.448257	NA	NA	NA
ENSG00000259351.1	0.589554	0.00132594	0.119816	0.771457	NA	LOC101928988	101928988
ENSG00000259352.1	0.133414	-0.000117709	0.119821	0.997238	NA	NA	NA
ENSG00000259353.1	0.451982	5.83144e-05	0.119786	0.984218	NA	NA	NA
ENSG00000259354.5	4.54474	-0.000425015	0.119404	0.971688	NA	NA	NA
ENSG00000259356.1	0.698134	0.00181332	0.119779	0.684256	NA	NA	NA
ENSG00000259357.2	0.183216	0.0012996	0.119818	0.826019	NA	NA	NA
ENSG00000259358.1	0.403853	0.0014235	0.119822	0.711197	NA	NA	NA
ENSG00000259359.1	0.257485	0.00125654	0.119818	0.799222	NA	NA	NA
ENSG00000259363.5	6.51388	0.010083	0.119778	0.424376	NA	NA	NA
ENSG00000259366.1	10.2892	-0.00454305	0.119034	0.756427	NA	NA	NA
ENSG00000259367.1	0.256314	-0.000954305	0.119821	0.815634	NA	NA	NA
ENSG00000259370.2	11.5367	-0.0119429	0.119993	0.36929	NA	NA	NA
ENSG00000259371.2	0.612239	0.00148512	0.119812	0.773653	NA	NA	NA
ENSG00000259374.2	1.46423	0.0055043	0.11989	0.337636	NA	NDUFB4P11	107075247
ENSG00000259375.1	0.308099	-0.000244639	0.119819	0.997229	NA	NA	NA
ENSG00000259376.1	0.130299	-0.000940475	0.119821	0.805163	NA	NA	NA
ENSG00000259377.1	0.561165	-8.84923e-05	0.119765	0.97954	NA	NA	NA
ENSG00000259378.1	1.8378	-0.000118221	0.119548	0.988883	NA	NA	NA
ENSG00000259381.2	1.31682	-0.00543767	0.119886	0.334435	NA	NA	NA
ENSG00000259394.2	0.181889	-0.000875785	0.11982	0.816347	NA	LOC100287243	100287243
ENSG00000259396.1	0.182955	-0.000939964	0.119821	0.811013	NA	NA	NA
ENSG00000259399.1	3.07457	-0.00506575	0.119826	0.406205	NA	TGIF2-RAB5IF	100527943
ENSG00000259402.1	0.131857	-9.46377e-05	0.119821	0.997238	NA	NA	NA
ENSG00000259407.1	2.45364	-0.00617091	0.119827	0.429277	NA	NA	NA
ENSG00000259408.2	11.9635	-0.00420705	0.118641	0.809748	NA	NA	NA
ENSG00000259414.1	1.52178	-0.000474432	0.119814	0.995375	NA	NA	NA
ENSG00000259415.1	0.131475	-0.000169614	0.11982	0.997237	NA	NA	NA
ENSG00000259416.2	0.822876	-0.00142268	0.119746	0.7337	NA	NA	NA
ENSG00000259417.3	3.17182	-0.00942036	0.120018	0.315992	NA	CTXND1	100996492
ENSG00000259422.1	1.26189	-0.00446156	0.119884	0.391798	NA	LOC101929439	101929439
ENSG00000259424.1	2.37902	0.000455476	0.119479	0.972137	NA	NA	NA
ENSG00000259425.5	1.25147	0.00373468	0.119844	0.415708	NA	NA	NA
ENSG00000259426.5	16.3195	-0.0117713	0.118691	0.575679	NA	KIF23-AS1	145694
ENSG00000259429.5	28.1845	-0.0369435	0.125401	0.148345	NA	NA	NA
ENSG00000259436.1	0.986533	-0.00287026	0.119799	0.519979	NA	NA	NA
ENSG00000259438.1	3.66073	0.00127417	0.119297	0.905673	NA	MAPK6-DT	112543478
ENSG00000259442.1	3.26148	-0.000981681	0.119488	0.92576	NA	NA	NA
ENSG00000259445.1	4.16364	-0.00664924	0.119447	0.586904	NA	NA	NA
ENSG00000259448.2	7.89947	-0.00214999	0.119416	0.826058	NA	NA	NA
ENSG00000259453.1	0.25417	-0.00096353	0.119822	0.807489	NA	NA	NA
ENSG00000259456.3	7.15148	-0.00621509	0.119331	0.645059	NA	ADNP-AS1	101927631
ENSG00000259458.1	0.12449	0.00138747	0.119819	0.845424	NA	MGC15885	197003
ENSG00000259459.5	2.50814	0.00704396	0.119868	0.399122	NA	NA	NA
ENSG00000259460.1	0.543754	0.00192686	0.119834	0.594432	NA	NA	NA
ENSG00000259462.2	14.585	0.00176346	0.117923	0.942555	NA	CPEB1-AS1	283692
ENSG00000259469.1	0.235097	-0.000921124	0.11982	0.82085	NA	NA	NA
ENSG00000259475.1	1.01516	0.000266778	0.119686	0.984486	NA	NA	NA
ENSG00000259479.6	27.0837	0.00203213	0.11777	0.928355	NA	NA	NA
ENSG00000259485.1	3.53251	0.00823762	0.119842	0.402182	NA	LINC02253	107984764
ENSG00000259502.1	0.173631	0.00130878	0.119818	0.826938	NA	LOC100419668	100419668
ENSG00000259504.2	0.700498	-0.00293234	0.119847	0.490262	NA	NA	NA
ENSG00000259508.1	0.256158	-0.00024035	0.119819	0.997231	NA	NA	NA
ENSG00000259511.2	11.2804	0.00239743	0.118857	0.87095	NA	NA	NA
ENSG00000259514.1	4.17305	-0.00797329	0.1197	0.484968	NA	NA	NA
ENSG00000259515.1	13.4096	0.0233087	0.121348	0.258018	NA	NA	NA
ENSG00000259518.1	11.4038	0.00709571	0.119833	0.405752	NA	LINC01583	101929690
ENSG00000259520.5	0.709245	-0.00211628	0.119777	0.599106	NA	SLC28A2-AS1	101928414
ENSG00000259522.3	14.1954	-0.00386576	0.119548	0.699901	NA	NA	NA
ENSG00000259523.1	26.4436	-0.0140129	0.117592	0.615093	NA	NA	NA
ENSG00000259527.2	3.34097	0.00529864	0.119756	0.467473	NA	LINC00052	145978
ENSG00000259531.2	0.264302	0.00138208	0.11982	0.796839	NA	NA	NA
ENSG00000259536.5	1.10965	-0.000826819	0.119772	0.818605	NA	NA	NA
ENSG00000259539.1	10.9631	-0.0142013	0.120051	0.358707	NA	NA	NA
ENSG00000259540.1	0.500092	-0.00162877	0.119829	0.632152	NA	LOC102723335	102723335
ENSG00000259544.1	0.373423	-0.000987322	0.119822	0.811181	NA	NA	NA
ENSG00000259545.2	0.184406	0.00130371	0.119818	0.826924	NA	NA	NA
ENSG00000259548.1	1.36184	0.00132449	0.119726	0.765853	NA	NA	NA
ENSG00000259553.5	0.130748	-0.000111	0.119821	0.997238	NA	NA	NA
ENSG00000259555.1	1.09739	0.000162064	0.119733	0.992321	NA	NA	NA
ENSG00000259556.2	2.00674	-0.00130867	0.119585	0.860066	NA	NA	NA
ENSG00000259562.2	11.5328	0.00892859	0.119177	0.58384	NA	NA	NA
ENSG00000259563.1	0.825115	-0.00100658	0.119752	0.807241	NA	NA	NA
ENSG00000259570.1	0.447066	-0.00141862	0.119827	0.639731	NA	NA	NA
ENSG00000259571.1	0.461303	0.00160219	0.119818	0.757679	NA	BLID	414899
ENSG00000259577.1	7.62148	-0.0114979	0.119791	0.412351	NA	NA	NA
ENSG00000259581.3	2.49857	-0.00595497	0.11968	0.519988	NA	NA	NA
ENSG00000259584.1	0.244572	-0.000246667	0.119819	0.997231	NA	NA	NA
ENSG00000259589.2	0.129158	-0.000942964	0.119821	0.809853	NA	NA	NA
ENSG00000259592.1	0.25551	-0.000955261	0.119821	0.819549	NA	NA	NA
ENSG00000259604.5	0.191991	0.00186405	0.119831	0.663009	NA	NA	NA
ENSG00000259616.2	0.311141	0.00129746	0.119818	0.823627	NA	NA	NA
ENSG00000259617.1	0.18484	-0.000927915	0.119821	0.815053	NA	LOC105376713	105376713
ENSG00000259618.1	0.878304	0.00359555	0.119851	0.456791	NA	NA	NA
ENSG00000259619.2	0.929258	-0.00123597	0.119764	0.77397	NA	NA	NA
ENSG00000259628.1	0.311832	-0.000991781	0.119822	0.8083	NA	NA	NA
ENSG00000259630.2	0.446544	0.000266931	0.11978	0.970899	NA	NA	NA
ENSG00000259632.2	0.249597	-0.000965348	0.119822	0.803928	NA	NA	NA
ENSG00000259635.1	3.62938	-0.00111428	0.119417	0.907412	NA	NA	NA
ENSG00000259639.6	0.80273	-0.000137124	0.119739	0.988905	NA	NA	NA
ENSG00000259644.1	4.16319	-0.00561945	0.119636	0.566922	NA	NA	NA
ENSG00000259645.1	2.3585	0.00135038	0.119562	0.88128	NA	NA	NA
ENSG00000259648.1	0.414778	-0.00116175	0.119827	0.609573	NA	NA	NA
ENSG00000259649.4	0.189319	-0.000174298	0.11982	0.997235	NA	NA	NA
ENSG00000259654.1	0.383422	0.00135296	0.119816	0.771894	NA	NA	NA
ENSG00000259656.1	0.811911	-0.000212085	0.119743	0.989043	NA	NA	NA
ENSG00000259657.1	1.81173	0.00539578	0.119749	0.481037	NA	NA	NA
ENSG00000259658.5	13.1765	0.00414378	0.11862	0.804393	NA	NA	NA
ENSG00000259659.1	0.803798	0.00161244	0.119754	0.752908	NA	NA	NA
ENSG00000259660.2	29.8918	-0.052817	0.134923	0.0351271	NA	NA	NA
ENSG00000259663.2	0.334189	-0.000237855	0.119819	0.997231	NA	ISL1-DT	642366
ENSG00000259668.5	5.36604	0.0114144	0.120093	0.312189	NA	NA	NA
ENSG00000259672.2	0.477743	-0.00153326	0.119819	0.805969	NA	NA	NA
ENSG00000259674.1	25.3161	-0.00782121	0.117014	0.76319	NA	RPL7AP75	100132644
ENSG00000259676.1	0.131583	-0.000120583	0.119821	0.997238	NA	NA	NA
ENSG00000259677.1	0.683798	-0.000178342	0.119745	0.989138	NA	NA	NA
ENSG00000259682.1	0.109064	0.00144408	0.11982	0.830298	NA	NA	NA
ENSG00000259683.1	3.37782	-0.00173697	0.119416	0.861995	NA	NA	NA
ENSG00000259687.1	1.62151	0.0058997	0.119923	0.309545	NA	NA	NA
ENSG00000259692.5	2.9455	0.00572062	0.119736	0.500971	NA	NA	NA
ENSG00000259694.1	1.0184	-0.00375201	0.119866	0.438671	NA	NA	NA
ENSG00000259697.1	1.39486	-0.000117693	0.119699	0.996876	NA	LOC107984784	107984784
ENSG00000259699.2	0.379934	8.52357e-05	0.119796	0.982521	NA	NA	NA
ENSG00000259705.1	3.31281	-0.00675549	0.119739	0.480667	NA	FBN1-DT	105370809
ENSG00000259706.1	6.37448	0.00725783	0.119321	0.604595	NA	HSP90B2P	7190
ENSG00000259707.1	0.197363	-0.000177241	0.11982	0.997235	NA	NA	NA
ENSG00000259709.1	1.29416	-0.00493035	0.119835	0.41495	NA	NA	NA
ENSG00000259712.1	1.49938	-0.00277725	0.119719	0.641953	NA	NA	NA
ENSG00000259713.1	0.426835	0.00011217	0.119788	0.992525	NA	NA	NA
ENSG00000259717.1	3.63214	-0.00473349	0.119514	0.628384	NA	LINC00677	105370683
ENSG00000259721.1	1.97377	-0.00416545	0.119764	0.535001	NA	GREM1-AS1	100131315
ENSG00000259723.1	0.595631	-0.000606054	0.119756	0.839742	NA	NA	NA
ENSG00000259727.1	12.3501	0.00404999	0.118613	0.814103	NA	NA	NA
ENSG00000259728.5	5.78793	-0.0105809	0.120124	0.281135	NA	NA	NA
ENSG00000259732.1	13.0681	-0.00333134	0.118137	0.881484	NA	NA	NA
ENSG00000259735.1	0.790577	-0.000614835	0.119706	0.879155	NA	NA	NA
ENSG00000259736.1	3.48871	-0.00610287	0.119599	0.55966	NA	CRTC3-AS1	101926895
ENSG00000259738.1	0.187084	0.00128852	0.119818	0.830244	NA	NA	NA
ENSG00000259744.1	5.57046	0.00659561	0.119619	0.529265	NA	NA	NA
ENSG00000259746.1	0.314056	0.00124054	0.119818	0.796755	NA	NA	NA
ENSG00000259751.1	1.82674	0.00855121	0.120185	0.099096	NA	TUBAP11	100132824
ENSG00000259753.1	3.3064	-0.00121479	0.119832	0.430969	NA	NA	NA
ENSG00000259755.1	0.378659	-0.00125165	0.119822	0.784042	NA	NA	NA
ENSG00000259762.1	0.87617	-0.000325176	0.119742	0.981163	NA	NA	NA
ENSG00000259763.2	0.129558	-0.000944426	0.119821	0.806403	NA	NA	NA
ENSG00000259764.1	1.33729	0.00508277	0.119826	0.4056	NA	PCSK6-AS1	105371027
ENSG00000259767.1	0.718971	0.00202602	0.119809	0.724554	NA	NA	NA
ENSG00000259771.1	3.78362	0.000186609	0.119179	0.994204	NA	NA	NA
ENSG00000259772.6	7.12878	-0.000352864	0.119247	0.971732	NA	LINC03034	283710
ENSG00000259774.1	9.79265	-0.00273349	0.118552	0.872066	NA	LOC103171574	103171574
ENSG00000259775.1	2.8739	0.0123993	0.12049	0.156363	NA	NA	NA
ENSG00000259776.1	0.488506	0.00152426	0.119815	0.782893	NA	NA	NA
ENSG00000259780.3	10.3292	-0.0113585	0.119907	0.378407	NA	NA	NA
ENSG00000259782.2	2.33421	-0.0081521	0.120014	0.270086	NA	NA	NA
ENSG00000259783.5	1.20681	-0.000584434	0.119812	0.99427	NA	LINC02259	102723640
ENSG00000259784.1	0.135529	0.00156812	0.119823	0.796583	NA	NA	NA
ENSG00000259786.6	1.34672	-0.00140778	0.119726	0.806275	NA	NA	NA
ENSG00000259793.1	17.6011	0.0166478	0.119003	0.497593	NA	NA	NA
ENSG00000259797.1	0.242547	0.000227911	0.119795	0.993734	NA	NA	NA
ENSG00000259798.1	0.133178	-0.000166264	0.11982	0.997237	NA	NA	NA
ENSG00000259804.1	3.23179	0.00285298	0.119438	0.798239	NA	CTCF-DT	107984813
ENSG00000259805.1	0.937348	-0.000226719	0.119728	0.988499	NA	NA	NA
ENSG00000259810.2	0.189397	-0.000201803	0.119819	0.997234	NA	NA	NA
ENSG00000259814.1	0.450778	0.000199599	0.119779	0.988785	NA	NA	NA
ENSG00000259818.1	0.490974	0.0017808	0.11981	0.737239	NA	NA	NA
ENSG00000259826.1	9.88967	0.0287036	0.123643	0.105198	NA	CDK13-DT	112267983
ENSG00000259828.1	0.253249	-0.000979504	0.119822	0.814526	NA	NA	NA
ENSG00000259840.1	0.184961	0.00129565	0.119818	0.828079	NA	NA	NA
ENSG00000259845.1	2.21254	-0.00144371	0.119504	0.865633	NA	NA	NA
ENSG00000259847.1	0.392854	-0.00018365	0.11982	0.997233	NA	LINC02126	101927650
ENSG00000259849.1	0.129718	-0.0001104	0.119821	0.997238	NA	VENTXP1	139538
ENSG00000259856.1	4.23837	-0.00126655	0.119833	0.296832	NA	NA	NA
ENSG00000259863.1	3.86442	-0.00214694	0.119339	0.837088	NA	NA	NA
ENSG00000259865.1	21.4806	0.0137919	0.119078	0.51097	NA	NA	NA
ENSG00000259867.5	0.693908	0.0012509	0.119769	0.76398	NA	NA	NA
ENSG00000259868.2	1.02792	-0.000345881	0.119815	0.995777	NA	LOC102723670	102723670
ENSG00000259869.2	3.75099	-0.00487971	0.119588	0.617154	NA	NA	NA
ENSG00000259871.1	0.236128	-0.000280914	0.119819	0.997232	NA	NA	NA
ENSG00000259883.1	0.176178	0.00132397	0.119818	0.824172	NA	EHD4-AS1	101928363
ENSG00000259884.1	0.824399	-0.00291014	0.119826	0.656642	NA	NR4A1AS	115409980
ENSG00000259895.1	4.36604	0.00022392	0.119359	0.978182	NA	TEDC2-AS1	729652
ENSG00000259899.1	0.172715	0.0012864	0.119818	0.825971	NA	NA	NA
ENSG00000259900.5	0.254243	-0.000287808	0.119818	0.99723	NA	NA	NA
ENSG00000259904.1	0.69582	-0.00051121	0.119813	0.995107	NA	ACTG1P15	100418951
ENSG00000259910.1	0.128319	-0.000124226	0.119821	0.997238	NA	NA	NA
ENSG00000259915.2	1.13032	-0.00195488	0.11972	0.712408	NA	NA	NA
ENSG00000259916.1	0.699193	-0.00247451	0.119837	0.543186	NA	AQP7B	100509620
ENSG00000259917.1	3.98018	-0.00310825	0.11959	0.72144	NA	NA	NA
ENSG00000259918.1	0.130427	-0.000941436	0.119821	0.809771	NA	NA	NA
ENSG00000259921.1	9.07313	-0.00743864	0.118908	0.659197	NA	NA	NA
ENSG00000259924.1	0.361898	-0.00120576	0.119822	0.794451	NA	NA	NA
ENSG00000259925.1	0.941786	-0.00135553	0.119808	0.95274	NA	NA	NA
ENSG00000259932.1	0.54747	-0.00243014	0.119848	0.416208	NA	NA	NA
ENSG00000259933.6	1.75256	-0.00757558	0.120001	0.261946	NA	PKD1-AS1	105371049
ENSG00000259940.2	5.03301	0.0121298	0.120163	0.301589	NA	NA	NA
ENSG00000259946.1	1.84101	-0.00163959	0.119589	0.8232	NA	NA	NA
ENSG00000259950.1	0.126522	-0.000171152	0.11982	0.997237	NA	NA	NA
ENSG00000259952.1	0.83036	-0.00021369	0.119819	0.997225	NA	NA	NA
ENSG00000259954.1	2.84295	0.0064719	0.11989	0.337573	NA	IL21R-AS1	283888
ENSG00000259959.1	29.7107	0.0207605	0.119151	0.444608	NA	NA	NA
ENSG00000259964.6	0.240902	-0.000163698	0.11982	0.997236	NA	THSD4-AS1	101929196
ENSG00000259969.1	0.194865	-0.000231341	0.119819	0.997234	NA	NA	NA
ENSG00000259970.1	0.252199	-0.00024186	0.119819	0.997231	NA	NA	NA
ENSG00000259974.2	17.7245	0.000690679	0.119567	0.970544	NA	LINC00261	140828
ENSG00000259977.1	0.252141	-0.000956989	0.119821	0.817494	NA	NA	NA
ENSG00000259982.1	3.56729	-0.00122668	0.119383	0.887001	NA	NA	NA
ENSG00000259985.1	19.691	0.00426695	0.117417	0.862366	NA	NA	NA
ENSG00000259993.1	4.74523	-0.00547866	0.119564	0.595938	NA	NA	NA
ENSG00000259994.1	28.2587	0.0271755	0.120855	0.332443	NA	NA	NA
ENSG00000260000.2	16.2413	-0.0118501	0.118632	0.57563	NA	NA	NA
ENSG00000260001.6	6.05075	0.00410209	0.119321	0.739181	NA	TGFBR3L	100507588
ENSG00000260008.1	0.182112	-0.000209322	0.119819	0.997234	NA	NA	NA
ENSG00000260011.2	0.543725	-0.00239907	0.119844	0.481981	NA	NA	NA
ENSG00000260012.1	0.188041	-0.000939167	0.119821	0.805148	NA	NA	NA
ENSG00000260017.1	0.129664	-0.000171063	0.11982	0.997237	NA	NA	NA
ENSG00000260018.1	25.1432	0.00290641	0.116604	0.917238	NA	NA	NA
ENSG00000260021.1	0.125164	-0.000157526	0.11982	0.997237	NA	NA	NA
ENSG00000260022.1	0.503105	0.00147668	0.119816	0.758035	NA	NA	NA
ENSG00000260025.1	18.5754	0.0255169	0.121588	0.262186	NA	NA	NA
ENSG00000260029.2	0.196278	-0.000119019	0.119821	0.997237	NA	NA	NA
ENSG00000260034.1	5.68783	-0.00170767	0.119103	0.896903	NA	LCMT1-AS2	100506655
ENSG00000260036.1	0.266274	0.00138441	0.11982	0.796591	NA	NA	NA
ENSG00000260037.5	2.64688	-0.00420112	0.119565	0.643438	NA	NA	NA
ENSG00000260038.1	0.2607	0.000409561	0.119795	0.970328	NA	NA	NA
ENSG00000260046.1	1.7768	-0.0059099	0.119917	0.286336	NA	NA	NA
ENSG00000260051.1	12.3175	-0.00949581	0.119076	0.584741	NA	NA	NA
ENSG00000260052.1	1.17694	-0.00613065	0.119991	0.201949	NA	NA	NA
ENSG00000260059.1	0.642343	0.00048454	0.119773	0.958228	NA	NA	NA
ENSG00000260060.1	4.57464	-0.00851565	0.119622	0.49804	NA	NA	NA
ENSG00000260062.3	4.36499	-0.00693746	0.119591	0.532011	NA	NA	NA
ENSG00000260063.1	12.6513	-0.0100468	0.118798	0.600992	NA	LOC101928728	101928728
ENSG00000260070.1	1.58624	0.00520827	0.119896	0.345161	NA	NA	NA
ENSG00000260072.1	15.6288	-0.0246472	0.122057	0.193772	NA	NA	NA
ENSG00000260077.1	20.3744	0.0119967	0.11806	0.623331	NA	NA	NA
ENSG00000260078.3	1.27989	-0.00206569	0.11971	0.706369	NA	NA	NA
ENSG00000260081.2	10.7718	0.00788846	0.11887	0.659125	NA	LOC105373383	105373383
ENSG00000260082.1	0.792276	0.00109095	0.119752	0.80264	NA	NA	NA
ENSG00000260083.1	15.055	-0.0116986	0.119292	0.517285	NA	MIR762HG	101928736
ENSG00000260084.1	0.18938	-0.000889799	0.11982	0.811492	NA	NA	NA
ENSG00000260086.2	6.68571	-0.0060512	0.11942	0.613163	NA	NA	NA
ENSG00000260088.1	9.36972	-0.00968039	0.119168	0.567772	NA	DDX59-AS1	101929224
ENSG00000260092.1	0.967961	0.00215501	0.119841	0.425583	NA	NA	NA
ENSG00000260093.1	0.495401	-0.00139061	0.119822	0.775035	NA	NA	NA
ENSG00000260095.1	1.85022	0.00394946	0.119711	0.57102	NA	NA	NA
ENSG00000260097.2	11.8361	0.00423747	0.119002	0.784794	NA	SPDYE6	729597
ENSG00000260100.1	0.742832	0.00199708	0.119812	0.72859	NA	NA	NA
ENSG00000260101.1	1.77448	-0.000635963	0.119609	0.955913	NA	AFTPH-DT	101927402
ENSG00000260105.6	1.46914	0.00228874	0.119795	0.744049	NA	NA	NA
ENSG00000260115.1	0.389277	0.000310243	0.119796	0.976816	NA	LOC124903776	124903776
ENSG00000260118.1	1.7732	0.00038406	0.119617	0.969396	NA	NA	NA
ENSG00000260122.1	0.390681	-0.000129277	0.119821	0.997234	NA	NA	NA
ENSG00000260123.1	0.460362	0.00184894	0.119826	0.605484	NA	NA	NA
ENSG00000260126.1	1.08975	0.00429503	0.119871	0.379281	NA	NA	NA
ENSG00000260128.6	14.7384	-0.00554776	0.118518	0.765404	NA	ULK4P1	89838
ENSG00000260132.1	0.166749	0.000308054	0.119794	0.994033	NA	NA	NA
ENSG00000260141.1	13.3219	-0.00848372	0.118834	0.619338	NA	NA	NA
ENSG00000260144.1	1.33653	0.00313234	0.119775	0.539761	NA	LOC646665	646665
ENSG00000260145.1	0.117821	0.00146359	0.119821	0.82406	NA	NA	NA
ENSG00000260146.1	0.13185	-0.000109252	0.119821	0.997238	NA	LOC107984807	107984807
ENSG00000260148.1	0.118054	0.00136651	0.119819	0.826694	NA	NA	NA
ENSG00000260156.1	0.630236	0.00257135	0.11983	0.528318	NA	NA	NA
ENSG00000260158.1	0.520572	-0.00118125	0.119823	0.791363	NA	NA	NA
ENSG00000260160.1	0.122132	-0.000164271	0.11982	0.997237	NA	NA	NA
ENSG00000260161.1	0.196388	-0.000958652	0.119821	0.804036	NA	MTCYBP28	107075134
ENSG00000260163.1	2.85209	-0.00783669	0.119896	0.365548	NA	NA	NA
ENSG00000260167.1	0.545872	0.000902087	0.119758	0.879578	NA	NA	NA
ENSG00000260170.1	0.240953	0.00173101	0.119828	0.711512	NA	NA	NA
ENSG00000260171.1	0.117543	-0.00092959	0.119821	0.815175	NA	NA	NA
ENSG00000260173.1	0.182587	-0.000932495	0.119821	0.823551	NA	NA	NA
ENSG00000260174.1	0.119575	-0.000112783	0.119821	0.997238	NA	NA	NA
ENSG00000260179.1	11.4729	-0.00727022	0.118508	0.706987	NA	NA	NA
ENSG00000260185.1	0.137654	0.0020008	0.119835	0.665866	NA	NA	NA
ENSG00000260186.5	0.497505	-0.00166661	0.11983	0.593528	NA	NA	NA
ENSG00000260190.1	5.99233	0.00834337	0.119605	0.510961	NA	NA	NA
ENSG00000260193.1	16.9506	0.0354386	0.125466	0.118081	NA	NA	NA
ENSG00000260197.1	5.89956	-0.0063644	0.119483	0.593141	NA	NA	NA
ENSG00000260206.1	0.182125	-0.00100137	0.119822	0.81938	NA	NA	NA
ENSG00000260209.1	0.604262	0.00329486	0.119868	0.372214	NA	NA	NA
ENSG00000260211.2	3.13815	0.0056115	0.119764	0.478776	NA	NA	NA
ENSG00000260213.6	1.27587	-0.00143409	0.119765	0.720299	NA	NA	NA
ENSG00000260219.2	19.9146	0.00105075	0.117613	0.966801	NA	CD2BP2-DT	101928707
ENSG00000260220.6	0.44607	-0.000322077	0.119818	0.997224	NA	CCDC187	399693
ENSG00000260228.5	0.181956	-0.000229233	0.119819	0.997234	NA	CDH13-AS2	102724163
ENSG00000260229.1	0.973736	0.000365632	0.119743	0.966053	NA	PPIAP51	729313
ENSG00000260230.3	19.9649	-0.0220918	0.12035	0.347362	NA	FRRS1L	23732
ENSG00000260233.3	30.4014	-0.0117691	0.118422	0.633609	NA	NA	NA
ENSG00000260235.1	0.625511	-0.00119144	0.119831	0.45114	NA	NA	NA
ENSG00000260236.1	11.9153	0.00203571	0.118345	0.920085	NA	NA	NA
ENSG00000260239.1	0.189384	-0.000961366	0.119822	0.803324	NA	NA	NA
ENSG00000260244.1	0.129255	-0.000114981	0.119821	0.997238	NA	NA	NA
ENSG00000260249.2	0.746833	-0.00030103	0.119818	0.996578	NA	NA	NA
ENSG00000260252.1	0.19073	0.00138101	0.11982	0.79761	NA	NA	NA
ENSG00000260253.1	0.744088	-0.000958039	0.119752	0.802801	NA	NA	NA
ENSG00000260257.2	23.7381	0.0288878	0.122951	0.183889	NA	LOC119746555	119746555
ENSG00000260258.2	0.122508	-0.000926337	0.11982	0.816283	NA	NA	NA
ENSG00000260259.1	3.28822	0.00646584	0.11975	0.474388	NA	NA	NA
ENSG00000260265.1	7.58352	-0.0135371	0.120159	0.313484	NA	NA	NA
ENSG00000260266.1	4.6772	-0.0066835	0.119551	0.55537	NA	PPIAP46	729739
ENSG00000260269.5	9.64504	-0.0230351	0.121861	0.180681	NA	NA	NA
ENSG00000260272.1	6.59143	-0.00642724	0.11922	0.639418	NA	NA	NA
ENSG00000260273.1	2.1064	0.00401506	0.119697	0.585233	NA	NA	NA
ENSG00000260274.1	29.005	0.021299	0.119345	0.440532	NA	NA	NA
ENSG00000260277.1	0.8674	-0.00524372	0.119931	0.28544	NA	NA	NA
ENSG00000260278.1	0.644136	0.00223533	0.119812	0.671645	NA	NA	NA
ENSG00000260281.5	0.364271	0.00131891	0.119815	0.808025	NA	NA	NA
ENSG00000260282.1	0.125916	-0.000113498	0.119821	0.997238	NA	NA	NA
ENSG00000260288.3	3.3937	-0.00343029	0.11961	0.663545	NA	LOC101929408	101929408
ENSG00000260293.2	9.73743	0.00295377	0.118924	0.849916	NA	NA	NA
ENSG00000260296.1	4.17007	0.000357001	0.119307	0.972383	NA	NA	NA
ENSG00000260300.5	5.16525	-0.0104358	0.120062	0.290542	NA	NA	NA
ENSG00000260302.2	0.197593	-0.000178575	0.11982	0.997235	NA	NA	NA
ENSG00000260304.1	0.427339	0.00113601	0.119811	0.801832	NA	NA	NA
ENSG00000260305.1	10.4648	0.0424362	0.13032	0.00921472	NA	NTRK3-AS1	283738
ENSG00000260306.1	7.14895	0.00146386	0.119003	0.916842	NA	NA	NA
ENSG00000260310.1	0.355471	-0.000256219	0.119798	0.872249	NA	NA	NA
ENSG00000260314.3	0.431215	0.00146135	0.119811	0.768348	NA	MRC1	4360
ENSG00000260316.2	3.06505	-0.00715043	0.119756	0.451173	NA	LOC124903619	124903619
ENSG00000260317.1	5.86739	0.00949275	0.119817	0.401216	NA	NA	NA
ENSG00000260318.1	0.699015	-0.00226267	0.119841	0.478129	NA	NA	NA
ENSG00000260325.1	4.0087	-0.001791	0.119307	0.869063	NA	HSPB9	94086
ENSG00000260326.1	0.249417	-0.000959245	0.119821	0.816643	NA	NA	NA
ENSG00000260328.1	29.9437	0.0726083	0.149825	0.0228259	NA	NA	NA
ENSG00000260329.1	17.9842	-0.0152203	0.118835	0.513092	NA	NA	NA
ENSG00000260331.1	1.34925	0.000913736	0.119595	0.906187	NA	NA	NA
ENSG00000260337.3	0.129543	-9.59509e-05	0.119821	0.997238	NA	NA	NA
ENSG00000260339.1	3.77176	-0.00320144	0.119403	0.76324	NA	HEXA-AS1	80072
ENSG00000260340.1	3.2223	0.00166377	0.119517	0.848757	NA	NA	NA
ENSG00000260342.2	13.7356	-0.0185875	0.120842	0.251068	NA	NA	NA
ENSG00000260345.1	0.560234	-0.000343359	0.119817	0.996416	NA	NA	NA
ENSG00000260350.1	2.09511	-0.00552459	0.119798	0.445466	NA	NA	NA
ENSG00000260351.1	0.129723	-0.00093804	0.119821	0.811787	NA	NA	NA
ENSG00000260352.1	1.5888	-0.00280405	0.119719	0.673399	NA	NA	NA
ENSG00000260357.1	0.937609	-0.00477348	0.119914	0.308419	NA	NA	NA
ENSG00000260360.1	4.99881	-0.00116044	0.119206	0.91996	NA	NA	NA
ENSG00000260361.1	4.58854	0.00943147	0.119743	0.447069	NA	NA	NA
ENSG00000260366.1	1.16088	-0.00260287	0.119746	0.613566	NA	NA	NA
ENSG00000260367.2	11.6496	0.000919334	0.118307	0.969426	NA	NA	NA
ENSG00000260368.1	3.59058	0.00861318	0.119847	0.420648	NA	NA	NA
ENSG00000260369.2	1.39657	0.00285692	0.119755	0.580058	NA	NA	NA
ENSG00000260372.6	6.22452	0.00572231	0.119229	0.676712	NA	AQP4-AS1	147429
ENSG00000260381.2	0.470334	0.00156624	0.119823	0.695499	NA	NA	NA
ENSG00000260382.1	0.795028	-0.000168652	0.119719	0.957224	NA	NA	NA
ENSG00000260388.2	8.63474	-0.00213112	0.11878	0.890516	NA	LINC00562	100861549
ENSG00000260391.2	0.23915	-0.000121343	0.119821	0.997236	NA	NA	NA
ENSG00000260394.2	1.63655	0.00524826	0.119895	0.367421	NA	STUB1-DT	105371184
ENSG00000260395.1	0.11274	0.00146326	0.119821	0.8245	NA	NA	NA
ENSG00000260398.1	0.32547	-0.000173855	0.11982	0.997232	NA	NA	NA
ENSG00000260400.1	6.82248	0.0146733	0.120436	0.264076	NA	NA	NA
ENSG00000260403.1	0.433805	4.24624e-05	0.11978	0.991616	NA	NA	NA
ENSG00000260409.1	3.14227	-0.00788141	0.119868	0.391032	NA	NA	NA
ENSG00000260410.2	0.37721	-0.000338183	0.119817	0.996865	NA	NA	NA
ENSG00000260412.1	1.89201	-7.12365e-05	0.119609	0.992019	NA	NA	NA
ENSG00000260417.1	0.813147	0.00212457	0.119787	0.619821	NA	NA	NA
ENSG00000260418.1	15.7039	0.0184429	0.120124	0.366299	NA	NA	NA
ENSG00000260420.2	0.448814	0.000774562	0.11979	0.912088	NA	LINC02182	101928880
ENSG00000260423.1	5.18996	0.00522021	0.119411	0.657285	NA	LINC02367	101930452
ENSG00000260428.3	27.035	-0.008291	0.116879	0.760839	NA	SCX	642658
ENSG00000260430.1	7.33306	-0.00715283	0.119186	0.620177	NA	NA	NA
ENSG00000260436.1	0.555738	-0.00205304	0.119821	0.731354	NA	NA	NA
ENSG00000260439.1	1.06385	-0.00330629	0.119834	0.611092	NA	LMF1-AS1	101929387
ENSG00000260441.5	0.185236	-0.000948987	0.119821	0.817091	NA	NA	NA
ENSG00000260447.1	0.91	0.00221489	0.119735	0.706017	NA	NA	NA
ENSG00000260448.5	5.39182	-0.00475164	0.119335	0.693814	NA	NA	NA
ENSG00000260452.1	0.255004	-0.000234012	0.119819	0.997231	NA	TPRKBP2	106480804
ENSG00000260454.1	0.129255	-0.000114981	0.119821	0.997238	NA	LINC02957	105376144
ENSG00000260455.1	0.124507	-0.000168293	0.11982	0.997237	NA	NA	NA
ENSG00000260458.3	0.250325	0.00130669	0.119818	0.823442	NA	KCNJ18	100134444
ENSG00000260459.2	2.19231	0.00337009	0.119633	0.681021	NA	NA	NA
ENSG00000260460.1	7.64156	0.0123344	0.1201	0.326303	NA	NA	NA
ENSG00000260461.1	0.795912	-0.00219963	0.119824	0.699961	NA	NA	NA
ENSG00000260464.1	5.71958	-0.00243986	0.119086	0.845375	NA	NA	NA
ENSG00000260465.1	1.44537	0.00272836	0.11986	0.313436	NA	NA	NA
ENSG00000260466.1	3.42516	-0.00286413	0.119461	0.760561	NA	NA	NA
ENSG00000260468.1	0.115639	-0.000167397	0.11982	0.997237	NA	LINC01290	106144584
ENSG00000260469.2	0.867123	0.00198269	0.1198	0.735398	NA	NA	NA
ENSG00000260470.1	3.71471	-0.00699002	0.119836	0.411821	NA	NA	NA
ENSG00000260473.2	0.511396	-0.000338821	0.119817	0.996977	NA	NA	NA
ENSG00000260475.1	2.53195	0.00549986	0.119622	0.558937	NA	NA	NA
ENSG00000260482.3	1.02846	-0.000964216	0.119762	0.777441	NA	NA	NA
ENSG00000260490.2	1.11545	0.0063883	0.120002	0.20638	NA	NA	NA
ENSG00000260493.1	1.60482	-0.00299799	0.119687	0.652152	NA	E2F5-DT	102723322
ENSG00000260495.1	6.3909	0.00183085	0.119102	0.88952	NA	NA	NA
ENSG00000260498.5	1.94103	0.00601751	0.119764	0.466883	NA	NA	NA
ENSG00000260500.1	0.556286	0.00151381	0.119809	0.763122	NA	NA	NA
ENSG00000260509.2	0.383486	-0.000227587	0.119797	0.848547	NA	NA	NA
ENSG00000260510.1	0.129666	-0.000181945	0.11982	0.997237	NA	NA	NA
ENSG00000260515.1	0.814425	-0.00116033	0.119829	0.536326	NA	NA	NA
ENSG00000260518.2	10.7244	0.00903852	0.119089	0.594715	NA	NA	NA
ENSG00000260519.1	0.130652	-0.000166008	0.11982	0.997237	NA	NA	NA
ENSG00000260526.1	5.02033	0.00161399	0.119122	0.904669	NA	NA	NA
ENSG00000260532.1	0.320568	0.00167602	0.119827	0.666132	NA	NA	NA
ENSG00000260536.1	0.191563	-0.000244177	0.119819	0.997233	NA	NA	NA
ENSG00000260545.1	0.578948	0.00190785	0.119794	0.68374	NA	NA	NA
ENSG00000260549.1	0.187081	-0.00017799	0.11982	0.997235	NA	NA	NA
ENSG00000260552.1	9.02845	0.0129822	0.119945	0.381466	NA	COSMOC	101927809
ENSG00000260558.2	0.124633	-0.00011378	0.119821	0.997238	NA	NA	NA
ENSG00000260571.1	0.435991	0.00204175	0.119831	0.635532	NA	NA	NA
ENSG00000260572.1	3.38361	0.00745535	0.11988	0.383508	NA	NA	NA
ENSG00000260573.3	0.200976	0.00140756	0.11982	0.796367	NA	LOC124903770	124903770
ENSG00000260576.1	0.197014	-0.000180053	0.11982	0.997235	NA	NA	NA
ENSG00000260578.1	0.249848	-0.00107763	0.119826	0.674172	NA	NA	NA
ENSG00000260580.1	0.130748	-0.000111	0.119821	0.997238	NA	NA	NA
ENSG00000260582.1	0.127289	-0.000164835	0.11982	0.997237	NA	TPST2P1	100420710
ENSG00000260583.1	0.433687	0.000116261	0.119787	0.99239	NA	LINC00515	282566
ENSG00000260584.1	0.179365	-0.000233625	0.119819	0.997234	NA	NA	NA
ENSG00000260585.1	0.191224	-0.000965239	0.119822	0.802473	NA	NA	NA
ENSG00000260586.2	0.511438	-0.000230489	0.119793	0.868081	NA	NA	NA
ENSG00000260588.1	21.3086	-0.00131604	0.117769	0.950649	NA	NA	NA
ENSG00000260589.1	9.92881	0.00703973	0.118832	0.687295	NA	STAM-DT	102723166
ENSG00000260592.1	0.594108	-2.22761e-05	0.119767	0.952293	NA	LOC124903659	124903659
ENSG00000260593.1	0.184795	-0.000119289	0.119821	0.997237	NA	NA	NA
ENSG00000260596.5	20.9404	-0.0144238	0.119694	0.413091	NA	DUX4	100288687
ENSG00000260597.1	15.5507	-0.0127955	0.119046	0.527787	NA	NA	NA
ENSG00000260604.2	7.3459	-0.00303206	0.118962	0.832734	NA	NA	NA
ENSG00000260608.1	0.198275	0.000467835	0.119794	0.976599	NA	NA	NA
ENSG00000260610.1	0.373374	0.000331293	0.119795	0.987444	NA	LOC100419016	100419016
ENSG00000260612.1	0.250135	-0.000223047	0.119819	0.997231	NA	NA	NA
ENSG00000260615.1	0.118309	0.00144446	0.11982	0.82948	NA	NA	NA
ENSG00000260618.1	1.44442	-0.00375629	0.119839	0.595699	NA	NA	NA
ENSG00000260619.1	0.804492	-0.00299018	0.119776	0.562453	NA	NA	NA
ENSG00000260620.1	0.20409	0.00184994	0.119831	0.666532	NA	NA	NA
ENSG00000260621.1	0.133844	0.000532225	0.119793	0.983579	NA	NA	NA
ENSG00000260622.1	0.123185	-0.000919606	0.11982	0.815237	NA	NA	NA
ENSG00000260625.3	4.1527	-0.00711086	0.119725	0.470315	NA	NA	NA
ENSG00000260626.1	4.85195	-0.00604085	0.119687	0.528574	NA	NA	NA
ENSG00000260628.5	1.25761	0.00252535	0.119779	0.573885	NA	LOC388248	388248
ENSG00000260633.1	2.88877	0.00141309	0.11961	0.879589	NA	NA	NA
ENSG00000260634.1	5.2544	-0.0134438	0.120389	0.245836	NA	NA	NA
ENSG00000260639.1	0.321209	0.00118722	0.119816	0.828843	NA	NA	NA
ENSG00000260641.1	2.74203	0.0108183	0.120389	0.0875127	NA	NA	NA
ENSG00000260645.2	2.74837	-0.00677329	0.119805	0.440739	NA	NA	NA
ENSG00000260646.1	1.04589	0.000946106	0.119694	0.889743	NA	NA	NA
ENSG00000260647.1	2.07808	0.000350782	0.119516	0.969406	NA	NA	NA
ENSG00000260648.3	0.792485	0.00360722	0.119853	0.452919	NA	NA	NA
ENSG00000260650.1	0.124875	-0.000179976	0.11982	0.997237	NA	NA	NA
ENSG00000260651.1	1.98355	-0.00530879	0.11977	0.47124	NA	NA	NA
ENSG00000260658.5	1.55834	-0.00133396	0.119688	0.800227	NA	NA	NA
ENSG00000260660.4	0.657337	-0.00146143	0.119828	0.636591	NA	LOC105376731	105376731
ENSG00000260661.1	0.123966	-0.0001708	0.11982	0.997237	NA	NA	NA
ENSG00000260664.2	0.136869	-0.000850228	0.119818	0.877443	NA	NA	NA
ENSG00000260669.2	33.0191	0.00599342	0.115929	0.846788	NA	NA	NA
ENSG00000260671.2	0.372838	-0.000317333	0.119818	0.997225	NA	NA	NA
ENSG00000260672.1	2.49483	-9.65107e-05	0.119521	0.996638	NA	NA	NA
ENSG00000260676.5	0.632765	0.00211158	0.119815	0.690154	NA	LINC01541	100505776
ENSG00000260677.1	0.298492	-0.000236715	0.119818	0.997228	NA	NA	NA
ENSG00000260678.1	0.11826	-0.000174479	0.11982	0.997237	NA	NA	NA
ENSG00000260681.1	0.239592	-0.00110798	0.119827	0.623253	NA	NA	NA
ENSG00000260682.3	0.379715	0.00123146	0.119817	0.830717	NA	NA	NA
ENSG00000260683.1	0.543867	0.00181973	0.119827	0.67477	NA	NA	NA
ENSG00000260685.1	0.448684	0.00161616	0.119814	0.736358	NA	NA	NA
ENSG00000260689.2	1.25338	-0.000189242	0.119646	0.959864	NA	HNRNPA3P11	100421431
ENSG00000260691.6	17.1557	-0.0127764	0.119811	0.38562	NA	ANKRD20A1	84210
ENSG00000260693.1	6.98335	-0.00256404	0.119226	0.842913	NA	NA	NA
ENSG00000260698.1	5.00086	0.0080287	0.119663	0.482195	NA	NA	NA
ENSG00000260704.1	7.39534	-0.0228239	0.122206	0.11513	NA	LINC00543	100132234
ENSG00000260711.2	1.65302	-0.00185042	0.119632	0.793263	NA	NA	NA
ENSG00000260714.1	1.2406	-0.00645584	0.11996	0.274895	NA	NA	NA
ENSG00000260719.1	17.1818	0.0079182	0.118339	0.710794	NA	NA	NA
ENSG00000260727.1	10.2717	0.00105889	0.118582	0.948572	NA	SLC7A5P1	81893
ENSG00000260729.1	5.65599	0.00208394	0.119291	0.850101	NA	NA	NA
ENSG00000260740.2	1.26555	0.00132695	0.119695	0.827835	NA	NA	NA
ENSG00000260742.1	5.36441	0.0217743	0.122293	0.058852	NA	NA	NA
ENSG00000260743.1	1.38527	0.00557434	0.119896	0.333005	NA	NA	NA
ENSG00000260744.1	0.26036	-0.000244979	0.119819	0.997231	NA	NA	NA
ENSG00000260750.5	1.8753	0.00799568	0.120132	0.119819	NA	NA	NA
ENSG00000260751.2	14.579	-0.02219	0.12133	0.26231	NA	NA	NA
ENSG00000260757.1	8.11193	0.0080724	0.119028	0.634536	NA	NA	NA
ENSG00000260773.1	5.87952	0.00199635	0.119246	0.871251	NA	NA	NA
ENSG00000260774.1	23.0702	0.0101349	0.117627	0.687891	NA	NA	NA
ENSG00000260776.5	0.12904	-0.000169303	0.11982	0.997237	NA	NA	NA
ENSG00000260777.1	4.68526	0.0125269	0.120176	0.306916	NA	NA	NA
ENSG00000260778.5	16.7957	-0.0100824	0.118402	0.636655	NA	MIR3677HG	106660606
ENSG00000260781.1	0.390628	-0.000959287	0.119821	0.822357	NA	ARHGAP23P1	102577425
ENSG00000260782.1	1.64441	0.00554473	0.119815	0.439998	NA	NA	NA
ENSG00000260784.1	1.97232	0.00264648	0.119714	0.678805	NA	NA	NA
ENSG00000260790.1	3.82866	-0.00369608	0.119511	0.70133	NA	CDR2-DT	440346
ENSG00000260792.1	13.7769	-0.0085324	0.11874	0.648013	NA	LINC02280	101929634
ENSG00000260796.1	0.449096	0.000995753	0.119799	0.808135	NA	NA	NA
ENSG00000260799.1	0.596647	0.0016669	0.119827	0.659609	NA	KRT8P50	102724430
ENSG00000260803.1	1.90062	-0.00685919	0.119956	0.292289	NA	NA	NA
ENSG00000260805.2	9.51164	-0.00807985	0.118959	0.648359	NA	NA	NA
ENSG00000260806.1	22.3759	0.0196023	0.119433	0.431523	NA	NA	NA
ENSG00000260807.6	23.7274	0.0055483	0.117862	0.801265	NA	CEROX1	115804232
ENSG00000260808.1	3.29174	0.00497868	0.119616	0.58926	NA	NA	NA
ENSG00000260810.1	0.328766	-0.000309325	0.119818	0.997227	NA	NA	NA
ENSG00000260815.3	0.265043	0.00124837	0.119818	0.801425	NA	NA	NA
ENSG00000260816.2	1.16844	0.00596668	0.119976	0.212374	NA	NA	NA
ENSG00000260818.2	0.322082	-0.000307556	0.119818	0.997228	NA	NA	NA
ENSG00000260823.1	0.456458	-0.000199944	0.119819	0.997229	NA	NA	NA
ENSG00000260828.1	0.319909	0.00123356	0.119818	0.80058	NA	NA	NA
ENSG00000260830.1	2.36335	0.000828444	0.119436	0.952547	NA	NA	NA
ENSG00000260834.1	22.1722	-0.00368507	0.11792	0.859944	NA	NA	NA
ENSG00000260836.2	4.01121	0.000515696	0.119617	0.953209	NA	NA	NA
ENSG00000260844.2	0.634171	0.00112507	0.119757	0.853916	NA	NA	NA
ENSG00000260850.2	0.477499	0.000121408	0.119785	0.992015	NA	LOC102723323	102723323
ENSG00000260851.6	0.49153	-0.00135777	0.11983	0.563334	NA	NA	NA
ENSG00000260855.1	10.3616	0.00657103	0.118758	0.712613	NA	NA	NA
ENSG00000260861.6	0.129493	-0.000174007	0.11982	0.997237	NA	NA	NA
ENSG00000260868.1	0.796844	-0.00011639	0.11973	0.988531	NA	LINC01960	100128905
ENSG00000260871.1	0.341173	0.000741562	0.119796	0.892201	NA	NA	NA
ENSG00000260874.5	2.89592	0.00107632	0.119539	0.905946	NA	NA	NA
ENSG00000260877.2	6.95508	-0.00176251	0.119057	0.904961	NA	NA	NA
ENSG00000260879.1	15.4239	-0.0290483	0.12282	0.198073	NA	NA	NA
ENSG00000260882.1	6.26785	-0.00391307	0.119159	0.7635	NA	NA	NA
ENSG00000260884.1	6.81042	-0.00270316	0.119162	0.837288	NA	NA	NA
ENSG00000260886.1	1.55199	-0.00564513	0.119837	0.382609	NA	TAT-AS1	100132529
ENSG00000260891.1	0.492506	-0.000466269	0.119789	0.843153	NA	NA	NA
ENSG00000260895.1	0.324255	0.00123279	0.119818	0.798892	NA	NA	NA
ENSG00000260896.6	0.530709	-0.000319994	0.119818	0.997223	NA	ARLNC1	100996425
ENSG00000260898.5	2.23163	-0.00399964	0.119759	0.530399	NA	ADPGK-AS1	100287559
ENSG00000260899.1	17.1371	0.0515552	0.135394	0.00988966	NA	NA	NA
ENSG00000260903.3	0.58876	-0.000285246	0.119818	0.996388	NA	XKR7	343702
ENSG00000260905.1	0.619148	0.000836624	0.119774	0.848241	NA	NA	NA
ENSG00000260907.1	7.5158	0.00719785	0.119159	0.636672	NA	NA	NA
ENSG00000260908.1	15.1628	-0.00864004	0.118636	0.644666	NA	NA	NA
ENSG00000260910.1	4.59611	-0.000337387	0.11966	0.98801	NA	NA	NA
ENSG00000260911.2	0.436611	-0.000513307	0.119816	0.996349	NA	NA	NA
ENSG00000260913.1	3.08649	0.00516992	0.119613	0.588314	NA	LINC01254	101927350
ENSG00000260918.1	0.186876	0.00131515	0.119818	0.823257	NA	NA	NA
ENSG00000260920.2	20.9528	0.00744665	0.117973	0.735312	NA	NA	NA
ENSG00000260922.2	0.548494	0.00134256	0.119789	0.742626	NA	NA	NA
ENSG00000260924.2	23.5973	-0.00515789	0.117156	0.832514	NA	NA	NA
ENSG00000260927.1	1.01609	-0.000385671	0.119736	0.944664	NA	NA	NA
ENSG00000260941.1	3.17515	0.00370603	0.119819	0.562902	NA	LINC00622	644242
ENSG00000260944.1	0.676054	0.00097263	0.119788	0.846332	NA	NA	NA
ENSG00000260947.1	16.9258	0.00372721	0.118082	0.839511	NA	NA	NA
ENSG00000260948.1	13.1056	-0.00115212	0.118245	0.962825	NA	NA	NA
ENSG00000260949.1	1.81762	-0.00143248	0.119648	0.831298	NA	NA	NA
ENSG00000260953.1	0.638444	-0.0019728	0.119822	0.721398	NA	NA	NA
ENSG00000260954.1	1.26261	-0.00213688	0.119707	0.704321	NA	NA	NA
ENSG00000260955.2	1.02005	0.00739474	0.120083	0.136651	NA	NA	NA
ENSG00000260962.1	0.253343	-0.00107866	0.119826	0.675706	NA	LINC00557	100861544
ENSG00000260963.1	0.321745	-0.00108447	0.119826	0.685856	NA	LINC03064	105371264
ENSG00000260971.4	0.856585	-0.000663229	0.119769	0.831732	NA	NA	NA
ENSG00000260975.1	1.77076	-0.000227435	0.119594	0.980735	NA	NA	NA
ENSG00000260978.1	0.748722	-0.00298597	0.119861	0.366872	NA	NA	NA
ENSG00000260979.1	0.394162	0.00142336	0.119822	0.664013	NA	USP7-AS1	105371074
ENSG00000260984.1	0.13209	-0.000168925	0.11982	0.997237	NA	NA	NA
ENSG00000260986.1	14.6351	-0.0107105	0.119024	0.564469	NA	NA	NA
ENSG00000260988.1	5.39154	0.00488484	0.119228	0.717815	NA	NA	NA
ENSG00000260989.1	1.30845	0.00598059	0.119891	0.331333	NA	LOC105371046	105371046
ENSG00000260992.1	7.46506	0.00305145	0.118957	0.838065	NA	NA	NA
ENSG00000260996.1	1.0517	0.00292925	0.11981	0.629838	NA	NA	NA
ENSG00000260997.1	0.420892	0.00149858	0.119822	0.702103	NA	NA	NA
ENSG00000261000.1	0.874921	0.000109342	0.119727	0.980572	NA	NA	NA
ENSG00000261002.5	0.319548	-0.000963734	0.119822	0.815497	NA	NA	NA
ENSG00000261003.1	2.32133	-0.00310013	0.119608	0.724149	NA	NA	NA
ENSG00000261008.6	19.8724	0.0186342	0.11996	0.378453	NA	LINC01572	101927957
ENSG00000261019.1	1.89983	-0.00406461	0.119691	0.597251	NA	NA	NA
ENSG00000261024.7	1.16515	-0.00192587	0.119736	0.727644	NA	GS1-279B7.1	100288079
ENSG00000261026.1	0.261567	-0.000250085	0.119819	0.997231	NA	NA	NA
ENSG00000261028.1	1.23763	-0.00398067	0.119871	0.44185	NA	NA	NA
ENSG00000261033.1	7.57498	-0.00548002	0.118926	0.726309	NA	NA	NA
ENSG00000261038.1	1.56046	-0.00516783	0.119883	0.319004	NA	NA	NA
ENSG00000261039.2	0.133391	0.00154645	0.119823	0.800448	NA	LINC02544	101929504
ENSG00000261040.7	7.29788	0.0112002	0.119866	0.407713	NA	WFDC21P	645638
ENSG00000261043.5	0.682487	-0.00297774	0.119864	0.324236	NA	NA	NA
ENSG00000261045.2	0.199082	0.0014087	0.11982	0.79515	NA	NA	NA
ENSG00000261051.1	11.705	0.00460063	0.118611	0.790932	NA	NA	NA
ENSG00000261054.1	7.71924	-0.00683129	0.119224	0.647314	NA	NA	NA
ENSG00000261056.2	1.23165	-0.0041076	0.119781	0.504276	NA	NA	NA
ENSG00000261060.1	11.0208	-0.0147872	0.119932	0.390778	NA	NA	NA
ENSG00000261064.1	6.6713	0.00275095	0.119104	0.841193	NA	NA	NA
ENSG00000261068.2	1.90812	-0.00472149	0.119748	0.505151	NA	NA	NA
ENSG00000261070.1	0.119738	-0.00011199	0.119821	0.997238	NA	LOC338694	338694
ENSG00000261071.1	11.9359	0.00290777	0.119445	0.794294	NA	NA	NA
ENSG00000261072.2	0.578608	0.00188196	0.119817	0.719155	NA	NA	NA
ENSG00000261079.1	3.79921	0.0025534	0.119513	0.788571	NA	NA	NA
ENSG00000261080.1	1.06975	-0.000309405	0.119721	0.976428	NA	NA	NA
ENSG00000261087.1	18.4782	0.0176188	0.119616	0.410135	NA	ZNNT1	115830329
ENSG00000261089.1	8.37167	-0.000622425	0.11885	0.968742	NA	NA	NA
ENSG00000261093.1	1.4277	-0.00122264	0.119832	0.313191	NA	NA	NA
ENSG00000261094.2	23.144	-0.00353308	0.117553	0.877694	NA	NA	NA
ENSG00000261096.1	3.52471	-0.0132859	0.120496	0.197764	NA	NA	NA
ENSG00000261098.1	13.1311	-0.0197236	0.12056	0.316559	NA	NA	NA
ENSG00000261101.2	1.7574	-0.00458389	0.119769	0.494496	NA	NA	NA
ENSG00000261105.5	0.192473	-0.00023791	0.119819	0.997234	NA	LMO7-AS1	101927155
ENSG00000261113.1	0.212283	0.0014895	0.119822	0.761132	NA	NA	NA
ENSG00000261114.1	7.14463	0.00403271	0.119091	0.77812	NA	NA	NA
ENSG00000261118.1	5.92516	0.0040354	0.119105	0.77692	NA	NA	NA
ENSG00000261121.1	0.269908	0.0016936	0.119827	0.665988	NA	LINC02473	107986266
ENSG00000261122.6	0.559956	-0.000349697	0.119817	0.996887	NA	LINC02167	400533
ENSG00000261123.1	3.07028	-0.00259606	0.119565	0.76689	NA	NA	NA
ENSG00000261124.1	0.824269	-0.00121826	0.119743	0.790301	NA	NA	NA
ENSG00000261130.5	4.34308	0.000215884	0.119785	0.89413	NA	MPV17L	255027
ENSG00000261131.1	0.381626	-0.000299694	0.119818	0.997216	NA	NA	NA
ENSG00000261136.1	8.89836	-0.00588229	0.119084	0.694055	NA	LOC105370941	105370941
ENSG00000261140.1	4.37911	-0.00196004	0.119213	0.863035	NA	NA	NA
ENSG00000261141.1	0.624411	0.00257198	0.119835	0.552345	NA	NA	NA
ENSG00000261143.1	5.36804	-0.000223884	0.1197	0.987365	NA	ADAMTS7P3	400406
ENSG00000261147.1	9.05522	0.00164704	0.118863	0.923624	NA	NA	NA
ENSG00000261150.2	14.0566	0.0209605	0.120909	0.287253	NA	EPPK1	83481
ENSG00000261158.1	0.10573	0.00191485	0.119832	0.71059	NA	NA	NA
ENSG00000261159.1	5.99669	0.00725611	0.119462	0.572572	NA	NA	NA
ENSG00000261166.1	0.872885	0.00150857	0.119757	0.736343	NA	NA	NA
ENSG00000261167.1	25.5504	0.000387164	0.11664	0.99869	NA	NA	NA
ENSG00000261168.1	2.63581	0.00186611	0.119558	0.819227	NA	NA	NA
ENSG00000261172.1	0.408151	0.00193371	0.11983	0.562758	NA	NA	NA
ENSG00000261173.1	3.71194	0.00842397	0.119886	0.385126	NA	NA	NA
ENSG00000261175.6	2.43121	0.00166038	0.1197	0.779206	NA	LINC02188	102724344
ENSG00000261177.1	2.50348	-0.0108879	0.120429	0.0670092	NA	NA	NA
ENSG00000261183.5	0.859323	-0.00406807	0.119882	0.362826	NA	SPINT1-AS1	102724362
ENSG00000261186.2	3.23955	-0.00358762	0.11948	0.709928	NA	LINC01238	102723927
ENSG00000261187.1	2.27639	0.00178219	0.119641	0.793633	NA	NA	NA
ENSG00000261189.1	14.0708	0.00247882	0.118431	0.907482	NA	DSP-AS1	101928076
ENSG00000261193.1	0.247306	-0.00106221	0.119825	0.689407	NA	NA	NA
ENSG00000261195.1	0.126269	-0.000167977	0.11982	0.997237	NA	LOC105371115	105371115
ENSG00000261202.1	0.685582	0.00228324	0.11981	0.693672	NA	TNRC6B-DT	114841040
ENSG00000261204.1	7.37344	0.01568	0.120388	0.30267	NA	NA	NA
ENSG00000261205.2	1.85292	-0.00184847	0.11959	0.812972	NA	NA	NA
ENSG00000261207.1	3.49314	0.00197895	0.119487	0.83124	NA	NA	NA
ENSG00000261210.7	4.82559	0.0152039	0.120899	0.126644	NA	CLEC19A	728276
ENSG00000261211.1	20.7704	-0.0369554	0.125387	0.144557	NA	NA	NA
ENSG00000261212.1	0.244694	-0.000186642	0.11982	0.997232	NA	NA	NA
ENSG00000261215.1	11.4896	0.00187083	0.118797	0.899708	NA	NA	NA
ENSG00000261216.1	1.45674	0.0031508	0.119687	0.657506	NA	NA	NA
ENSG00000261218.5	0.131183	-0.000167008	0.11982	0.997237	NA	NA	NA
ENSG00000261220.2	20.4779	0.0112497	0.118646	0.604572	NA	NA	NA
ENSG00000261222.2	0.256481	-0.000167711	0.11982	0.997236	NA	NA	NA
ENSG00000261226.1	0.720567	-0.000406033	0.119816	0.996226	NA	NA	NA
ENSG00000261229.6	2.23182	0.00144442	0.119526	0.871242	NA	NA	NA
ENSG00000261231.6	1.26012	0.00209079	0.119654	0.770334	NA	LINC02133	101927132
ENSG00000261239.6	0.777232	-0.00209803	0.119823	0.535949	NA	NA	NA
ENSG00000261240.1	14.3737	-0.010751	0.119108	0.563017	NA	NA	NA
ENSG00000261241.6	0.135294	0.00155917	0.119823	0.796106	NA	LINC02128	102724940
ENSG00000261242.1	1.70291	0.0085233	0.120049	0.271181	NA	NA	NA
ENSG00000261243.1	1.01311	-0.000456597	0.119814	0.995106	NA	NA	NA
ENSG00000261250.1	0.180244	-0.000944803	0.119821	0.814489	NA	NA	NA
ENSG00000261251.1	2.48376	-0.0120996	0.120395	0.189923	NA	NA	NA
ENSG00000261253.2	11.2326	-0.00643765	0.118793	0.721402	NA	NA	NA
ENSG00000261266.2	2.67712	0.00126835	0.119585	0.866143	NA	NA	NA
ENSG00000261268.1	0.187443	-0.000177428	0.11982	0.997235	NA	NA	NA
ENSG00000261270.1	4.88725	-0.00407348	0.119429	0.707003	NA	NA	NA
ENSG00000261272.1	0.389618	-0.000316108	0.119818	0.997225	NA	MUC22	100507679
ENSG00000261279.5	27.3455	0.00715611	0.118781	0.686215	NA	NA	NA
ENSG00000261286.1	12.5056	0.0238965	0.121814	0.210255	NA	ATP2C2-AS1	105371374
ENSG00000261291.1	0.196977	-0.00017835	0.11982	0.997235	NA	NA	NA
ENSG00000261296.1	5.84609	-0.0123847	0.120209	0.299654	NA	NA	NA
ENSG00000261298.1	0.43293	-0.000314094	0.119818	0.997089	NA	NA	NA
ENSG00000261302.5	0.517269	-0.00146192	0.119823	0.750503	NA	NUP93-DT	105371286
ENSG00000261303.6	2.69031	-0.00721477	0.120034	0.213683	NA	NA	NA
ENSG00000261308.2	20.1931	0.00735467	0.117675	0.76767	NA	FIGNL2	401720
ENSG00000261312.1	0.130144	-0.000168103	0.11982	0.997237	NA	NA	NA
ENSG00000261318.1	0.309361	0.00124046	0.119818	0.797409	NA	NA	NA
ENSG00000261320.1	0.243389	-0.000949742	0.119821	0.821201	NA	NA	NA
ENSG00000261327.4	0.632599	-0.000118027	0.119763	0.976716	NA	NA	NA
ENSG00000261329.5	0.730961	-0.0024338	0.119841	0.512786	NA	NA	NA
ENSG00000261334.1	1.98602	-2.22493e-05	0.119609	0.998873	NA	NA	NA
ENSG00000261335.1	4.71474	0.00312683	0.119212	0.813954	NA	LOC105274304	105274304
ENSG00000261338.2	23.0894	-0.0169642	0.118678	0.502035	NA	NA	NA
ENSG00000261341.6	0.668278	0.00187687	0.119814	0.702796	NA	SMIM47	105372440
ENSG00000261342.1	16.7381	0.0284397	0.122359	0.236545	NA	NA	NA
ENSG00000261351.2	26.3294	0.0147128	0.11824	0.559666	NA	NA	NA
ENSG00000261357.1	1.34723	-0.0077335	0.120108	0.132244	NA	NA	NA
ENSG00000261359.2	0.443822	-0.0010976	0.119827	0.622277	NA	PYCARD-AS1	100652740
ENSG00000261360.1	9.52435	-0.000163853	0.119219	0.99098	NA	OTULIN-DT	728178
ENSG00000261364.1	0.960772	0.00505617	0.119916	0.283306	NA	NA	NA
ENSG00000261366.1	1.61251	-0.00687376	0.119956	0.289612	NA	MANEA-DT	101927288
ENSG00000261367.1	5.23127	0.00365671	0.119098	0.796239	NA	NA	NA
ENSG00000261371.6	2.2984	0.00810814	0.120095	0.179773	NA	PECAM1	5175
ENSG00000261375.1	1.1677	-2.77011e-05	0.119749	0.959958	NA	NA	NA
ENSG00000261379.1	0.306969	-0.000284437	0.119819	0.99723	NA	NA	NA
ENSG00000261386.2	1.6519	-0.00230217	0.119641	0.760103	NA	NA	NA
ENSG00000261390.5	2.4983	-0.0032846	0.11964	0.67649	NA	MAFTRR	102467146
ENSG00000261392.1	0.298845	0.00120772	0.119802	0.807266	NA	NA	NA
ENSG00000261396.1	0.371647	1.46141e-05	0.119791	0.983874	NA	NA	NA
ENSG00000261399.1	0.327829	-0.000191759	0.119819	0.997231	NA	MAPK8IP3-AS1	101929480
ENSG00000261401.1	0.390964	-0.000189394	0.119819	0.997231	NA	NA	NA
ENSG00000261404.7	6.00034	0.00459344	0.119491	0.65136	NA	PSMD7-DT	101928035
ENSG00000261407.1	0.560111	0.00100194	0.119771	0.864171	NA	NA	NA
ENSG00000261409.1	0.131332	-0.000166416	0.11982	0.997237	NA	NA	NA
ENSG00000261411.1	0.135294	0.00166943	0.119825	0.796107	NA	NA	NA
ENSG00000261416.1	0.726558	-0.00133604	0.119765	0.711239	NA	NA	NA
ENSG00000261418.1	0.61213	-0.0010601	0.119825	0.696471	NA	HERC2P6	8918
ENSG00000261420.1	1.48539	-0.000478435	0.119689	0.936851	NA	NA	NA
ENSG00000261427.6	0.240766	-0.000961601	0.119822	0.806598	NA	NA	NA
ENSG00000261430.1	0.242741	0.000227798	0.119795	0.994129	NA	NA	NA
ENSG00000261431.1	0.314882	0.000110062	0.119796	0.990111	NA	NA	NA
ENSG00000261433.1	0.56578	-0.000158386	0.119767	0.98073	NA	NA	NA
ENSG00000261434.1	0.132128	-0.00016931	0.11982	0.997237	NA	NA	NA
ENSG00000261436.5	0.185115	0.00129766	0.119818	0.830119	NA	LOC101927605	101927605
ENSG00000261437.1	3.04233	0.00359974	0.119492	0.717126	NA	LINC02894	100288748
ENSG00000261441.1	4.732	0.000884707	0.119247	0.943081	NA	NA	NA
ENSG00000261442.1	0.549775	0.000775527	0.119775	0.8577	NA	NA	NA
ENSG00000261447.1	0.196231	-0.000233556	0.119819	0.997234	NA	NA	NA
ENSG00000261451.1	0.55733	0.00172258	0.119818	0.743284	NA	NA	NA
ENSG00000261456.5	3.06115	0.00452121	0.119569	0.617883	NA	TUBB8	347688
ENSG00000261459.1	1.24146	-0.00120894	0.119832	0.37941	NA	NA	NA
ENSG00000261461.1	0.130232	-0.000176242	0.11982	0.997237	NA	NA	NA
ENSG00000261465.6	1.09279	0.000692881	0.119695	0.913869	NA	COQ7-DT	102723385
ENSG00000261466.2	0.305739	-0.000249412	0.119819	0.997229	NA	NA	NA
ENSG00000261467.2	2.86514	-0.00452915	0.119581	0.632453	NA	NA	NA
ENSG00000261468.1	8.33205	0.0261927	0.123342	0.0609091	NA	NA	NA
ENSG00000261469.1	0.448851	-0.000327426	0.119818	0.997071	NA	NA	NA
ENSG00000261471.1	1.41379	0.00347514	0.119678	0.631348	NA	NA	NA
ENSG00000261474.1	7.93813	-0.0118018	0.119849	0.403418	NA	NA	NA
ENSG00000261476.1	1.57748	0.00195922	0.119636	0.775932	NA	NA	NA
ENSG00000261478.1	1.02183	0.00392028	0.119863	0.40808	NA	NA	NA
ENSG00000261480.1	1.17948	0.0013425	0.11973	0.770617	NA	GOLGA8M	653720
ENSG00000261485.1	6.0515	0.000184626	0.119131	0.987835	NA	NA	NA
ENSG00000261487.1	14.0402	-0.00744214	0.118884	0.662584	NA	NA	NA
ENSG00000261490.1	22.8804	0.013789	0.118663	0.531915	NA	NA	NA
ENSG00000261499.2	8.25568	-0.0153343	0.120627	0.240077	NA	NA	NA
ENSG00000261501.1	3.55901	-0.012289	0.120291	0.255248	NA	NA	NA
ENSG00000261502.3	0.30094	0.00145494	0.119822	0.71139	NA	NA	NA
ENSG00000261509.6	4.40991	-0.00558527	0.119832	0.393592	NA	TP53TG3B	729355
ENSG00000261512.2	30.2679	0.00114297	0.116784	0.967652	NA	NA	NA
ENSG00000261513.1	2.27191	0.00258998	0.119576	0.744448	NA	NA	NA
ENSG00000261514.1	0.601922	0.00135085	0.119784	0.744678	NA	LINC01976	107546764
ENSG00000261519.3	4.0697	0.0113637	0.120322	0.198106	NA	NA	NA
ENSG00000261522.5	0.710812	-0.00247052	0.119838	0.531863	NA	NA	NA
ENSG00000261523.1	0.788525	-0.00136177	0.119758	0.751167	NA	NA	NA
ENSG00000261524.1	0.573821	0.00136025	0.119815	0.798035	NA	ABCB10P3	728248
ENSG00000261526.2	32.9304	-0.00910619	0.115734	0.773459	NA	NA	NA
ENSG00000261527.1	0.490993	-0.00245449	0.119838	0.538506	NA	LOC100420066	100420066
ENSG00000261528.2	0.372344	0.000266906	0.11979	0.975345	NA	CCNYL7	100419017
ENSG00000261532.1	0.130611	-0.000168647	0.11982	0.997237	NA	NA	NA
ENSG00000261534.1	10.3444	0.0140039	0.119791	0.431663	NA	NA	NA
ENSG00000261535.1	0.798309	-0.00165665	0.119751	0.730689	NA	NA	NA
ENSG00000261537.1	0.363294	7.25614e-05	0.119791	0.992662	NA	NA	NA
ENSG00000261542.1	6.34555	-0.00245469	0.119256	0.833788	NA	NA	NA
ENSG00000261544.1	0.184424	-0.000179533	0.11982	0.997235	NA	NA	NA
ENSG00000261546.1	1.1214	0.00239327	0.119738	0.69411	NA	NA	NA
ENSG00000261549.2	0.802616	0.00101392	0.119752	0.802629	NA	NA	NA
ENSG00000261553.5	25.0438	0.00692646	0.117414	0.785025	NA	NA	NA
ENSG00000261559.1	0.122229	-0.000167287	0.11982	0.997237	NA	NA	NA
ENSG00000261560.1	8.96594	0.000413002	0.118547	0.985409	NA	NA	NA
ENSG00000261572.1	6.02984	-0.0126612	0.120106	0.333386	NA	NA	NA
ENSG00000261575.2	10.142	0.00977135	0.119162	0.593963	NA	NA	NA
ENSG00000261581.1	0.677207	-0.000311342	0.119818	0.997221	NA	NA	NA
ENSG00000261582.1	1.28552	0.002556	0.119667	0.715895	NA	NA	NA
ENSG00000261584.1	6.20386	-0.00583666	0.119355	0.662113	NA	NA	NA
ENSG00000261587.2	7.24716	-0.00112115	0.119109	0.925131	NA	TMEM249	340393
ENSG00000261592.1	0.515143	-0.00175835	0.119822	0.740578	NA	NA	NA
ENSG00000261594.3	7.76576	-0.00594091	0.119399	0.617816	NA	TPBGL	100507050
ENSG00000261595.1	0.384683	-0.000313055	0.119818	0.997226	NA	NA	NA
ENSG00000261596.2	1.24005	-0.00476536	0.119925	0.248898	NA	NA	NA
ENSG00000261599.6	16.3637	-0.013136	0.119175	0.51315	NA	HERC2P8	440366
ENSG00000261600.1	1.60374	0.00774355	0.12009	0.151449	NA	NA	NA
ENSG00000261606.5	0.822246	0.00252738	0.119837	0.554322	NA	NA	NA
ENSG00000261610.1	0.484478	-0.00143709	0.119823	0.764071	NA	NA	NA
ENSG00000261611.6	23.9852	0.0270398	0.122751	0.165006	NA	NA	NA
ENSG00000261615.6	1.45068	-0.00468652	0.119818	0.41854	NA	LINC01858	101929144
ENSG00000261616.1	4.85371	-0.00885363	0.119594	0.484325	NA	NA	NA
ENSG00000261617.1	0.934417	0.00543321	0.119946	0.230857	NA	LINC02177	101927009
ENSG00000261618.2	6.28426	0.00509631	0.119283	0.68952	NA	NA	NA
ENSG00000261625.1	0.124552	-0.000169247	0.11982	0.997237	NA	NA	NA
ENSG00000261628.1	0.10573	0.00191485	0.119832	0.71059	NA	NA	NA
ENSG00000261633.1	0.443808	-0.00135188	0.119822	0.774202	NA	NA	NA
ENSG00000261634.3	6.45902	-0.00424519	0.119054	0.758389	NA	PAQR5-DT	102723548
ENSG00000261636.1	0.130748	-0.000111	0.119821	0.997238	NA	LINC02191	105371146
ENSG00000261641.2	0.482714	-0.00107851	0.119826	0.694301	NA	NA	NA
ENSG00000261642.1	1.90553	-0.00804794	0.1201	0.191701	NA	NA	NA
ENSG00000261644.2	0.762614	-0.000595736	0.119766	0.834039	NA	CYLD-AS1	102724907
ENSG00000261649.6	1.05522	-0.00427924	0.119902	0.2726	NA	GOLGA6L7	728310
ENSG00000261652.2	17.9114	-0.0314197	0.123705	0.167439	NA	PIERCE2	145788
ENSG00000261653.1	12.4143	-0.0177029	0.119983	0.379305	NA	NA	NA
ENSG00000261654.1	15.6249	-0.014765	0.11942	0.457609	NA	NA	NA
ENSG00000261655.1	16.6127	-0.00941692	0.118054	0.704364	NA	NA	NA
ENSG00000261656.5	1.78133	-0.000337364	0.119676	0.939807	NA	BEAN1-AS1	101927726
ENSG00000261659.2	25.6478	-0.00497483	0.117487	0.841543	NA	NA	NA
ENSG00000261663.1	12.2151	0.0195662	0.120846	0.27128	NA	NA	NA
ENSG00000261668.1	0.508316	0.00188023	0.119831	0.561706	NA	NA	NA
ENSG00000261669.1	1.11737	-0.00610002	0.119999	0.179064	NA	NA	NA
ENSG00000261670.1	8.28788	0.00022707	0.118716	0.979522	NA	NA	NA
ENSG00000261678.3	0.644025	0.000221728	0.119754	0.977205	NA	SCRT1	83482
ENSG00000261684.2	0.90553	0.000871808	0.119751	0.897619	NA	NA	NA
ENSG00000261687.1	0.135065	-0.00011739	0.119821	0.997238	NA	NA	NA
ENSG00000261692.1	0.481886	-0.00210964	0.119838	0.500141	NA	NA	NA
ENSG00000261693.1	5.87301	0.00597295	0.119401	0.622296	NA	NA	NA
ENSG00000261697.5	0.37857	-0.000840597	0.119818	0.904075	NA	LOC101928682	101928682
ENSG00000261707.1	1.57089	0.00399411	0.119765	0.534405	NA	NA	NA
ENSG00000261708.1	0.377625	0.000398202	0.119795	0.975102	NA	NA	NA
ENSG00000261713.6	1.26604	0.00358631	0.119847	0.390473	NA	SSTR5-AS1	146336
ENSG00000261714.2	0.124421	-0.00092398	0.11982	0.816687	NA	NA	NA
ENSG00000261717.5	5.88721	0.00204643	0.119225	0.868594	NA	NA	NA
ENSG00000261723.1	0.23746	0.000231875	0.119795	0.993378	NA	NA	NA
ENSG00000261727.2	0.803493	-0.000214399	0.119819	0.996834	NA	NA	NA
ENSG00000261728.1	10.3834	-0.0145777	0.119868	0.393161	NA	NA	NA
ENSG00000261729.1	1.12911	-0.00177479	0.119739	0.728253	NA	GS1-204I12.4	105371653
ENSG00000261730.1	9.67934	-0.000160193	0.118711	0.981801	NA	NA	NA
ENSG00000261734.1	0.23386	-0.000178821	0.119796	0.858188	NA	NA	NA
ENSG00000261737.1	2.4118	0.00130426	0.119556	0.86775	NA	NA	NA
ENSG00000261742.5	0.48423	-0.000329154	0.119818	0.996996	NA	LINC00922	283867
ENSG00000261744.1	1.21868	-0.00401026	0.119777	0.518248	NA	ZFPM1-AS1	100128882
ENSG00000261748.1	3.84725	0.00316555	0.119682	0.642074	NA	SPRING1P3	441750
ENSG00000261751.1	0.12262	-0.00105669	0.119825	0.68286	NA	NA	NA
ENSG00000261757.1	0.131477	-0.000171309	0.11982	0.997237	NA	NA	NA
ENSG00000261758.1	0.962654	0.000295727	0.119713	0.981606	NA	NA	NA
ENSG00000261759.1	20.9693	0.00339974	0.119832	0.424387	NA	NA	NA
ENSG00000261760.8	0.119738	-0.00011199	0.119821	0.997238	NA	NA	NA
ENSG00000261761.4	1.41665	-0.000566679	0.119813	0.994323	NA	LINC02616	100508631
ENSG00000261765.1	0.51671	0.00140677	0.119797	0.730077	NA	NA	NA
ENSG00000261766.1	2.39199	0.00211257	0.119566	0.779698	NA	NA	NA
ENSG00000261770.1	8.69621	-0.00577949	0.118873	0.720719	NA	NA	NA
ENSG00000261771.5	0.658562	-0.000134678	0.11982	0.997232	NA	DNAAF4-CCPG1	100533483
ENSG00000261773.1	9.11538	0.0105262	0.119358	0.526439	NA	NA	NA
ENSG00000261775.1	0.556945	0.00081972	0.119778	0.9066	NA	NA	NA
ENSG00000261777.5	10.0413	-0.00687861	0.118855	0.680517	NA	DDX19A-DT	100506083
ENSG00000261783.1	2.46231	0.00459492	0.119601	0.623534	NA	NA	NA
ENSG00000261787.2	2.15086	-0.00281813	0.119612	0.722454	NA	TCF24	100129654
ENSG00000261789.1	1.31805	0.00434738	0.119768	0.488297	NA	NA	NA
ENSG00000261790.1	0.119738	-0.00011199	0.119821	0.997238	NA	NA	NA
ENSG00000261792.1	0.189559	-0.000952386	0.119821	0.814308	NA	NA	NA
ENSG00000261798.1	3.83036	0.0105527	0.120021	0.336717	NA	LOC101929536	101929536
ENSG00000261804.1	14.7621	-0.0269368	0.122471	0.197073	NA	NA	NA
ENSG00000261807.2	0.542877	1.48253e-06	0.119766	0.990337	NA	LINC02141	101927580
ENSG00000261812.6	0.4932	0.00220626	0.119829	0.595635	NA	TUBB8P7	197331
ENSG00000261819.1	1.82218	-0.00350472	0.119675	0.649709	NA	LOC728138	728138
ENSG00000261821.2	2.86144	-0.00268256	0.119456	0.778941	NA	NA	NA
ENSG00000261822.1	1.19872	-0.00297343	0.119815	0.444778	NA	NA	NA
ENSG00000261823.1	0.505055	-0.000372409	0.119815	0.99619	NA	NA	NA
ENSG00000261826.1	0.259104	-0.000242435	0.119819	0.997231	NA	NA	NA
ENSG00000261829.1	2.91547	-0.00604753	0.119823	0.437032	NA	NA	NA
ENSG00000261837.1	0.244172	0.000173186	0.119795	0.983132	NA	NA	NA
ENSG00000261838.5	0.240715	0.00127206	0.119818	0.830182	NA	LOC105371361	105371361
ENSG00000261839.1	0.908923	-0.00204426	0.119781	0.615511	NA	NA	NA
ENSG00000261840.2	20.6677	0.0528146	0.135563	0.0203362	NA	LOC730183	730183
ENSG00000261842.1	0.19815	-0.000169439	0.11982	0.997235	NA	NA	NA
ENSG00000261848.5	0.383625	-0.000932405	0.119821	0.818858	NA	LOC100288728	100288728
ENSG00000261857.7	0.430307	-0.000265551	0.119818	0.997226	NA	MIA	8190
ENSG00000261864.1	0.255824	0.00126612	0.119818	0.798193	NA	NA	NA
ENSG00000261866.2	0.132278	-0.000169506	0.11982	0.997237	NA	NA	NA
ENSG00000261868.1	0.808555	-0.00149565	0.119758	0.729013	NA	NA	NA
ENSG00000261872.1	0.189401	-0.000961112	0.119821	0.807042	NA	NA	NA
ENSG00000261873.2	0.617516	-0.00033773	0.119817	0.996341	NA	SMIM36	101927367
ENSG00000261879.6	14.7546	-0.0188789	0.120752	0.280693	NA	ZNF594-DT	100130950
ENSG00000261886.1	1.95428	0.00109075	0.119524	0.90594	NA	NA	NA
ENSG00000261888.1	2.50077	0.00281961	0.11969	0.657146	NA	NA	NA
ENSG00000261889.1	3.57652	0.00975332	0.120058	0.290873	NA	NA	NA
ENSG00000261898.2	3.41355	0.000702242	0.119326	0.948683	NA	NA	NA
ENSG00000261914.2	0.346388	-0.00116269	0.11983	0.507143	NA	RPL23AP84	102723981
ENSG00000261915.6	8.52111	-0.00902124	0.119883	0.390146	NA	NA	NA
ENSG00000261916.1	0.996381	0.00617667	0.119967	0.255125	NA	NA	NA
ENSG00000261924.1	4.91774	-0.000116837	0.119142	0.982702	NA	LOC400627	400627
ENSG00000261934.2	4.55615	-0.0132257	0.12043	0.215234	NA	PCDHGA9	56107
ENSG00000261949.5	0.834552	0.00149655	0.119729	0.797403	NA	GFY	100507003
ENSG00000261959.1	0.131843	-0.000105222	0.119821	0.997238	NA	NA	NA
ENSG00000261963.3	1.95345	-0.000644717	0.119811	0.993537	NA	NA	NA
ENSG00000261970.1	0.131326	-0.000167441	0.11982	0.997237	NA	NA	NA
ENSG00000261978.1	0.266009	-0.000927644	0.119821	0.834843	NA	LOC124904072	124904072
ENSG00000261987.2	0.443479	-0.000198901	0.119819	0.997229	NA	NA	NA
ENSG00000261996.1	1.76487	0.00420733	0.119612	0.639798	NA	NA	NA
ENSG00000261997.1	1.89299	-0.00500833	0.119904	0.351218	NA	NA	NA
ENSG00000262003.1	0.227215	-0.000185757	0.11982	0.997234	NA	LOC101927727	101927727
ENSG00000262006.1	0.118296	-0.000170488	0.11982	0.997237	NA	NA	NA
ENSG00000262039.1	0.122996	-0.000169688	0.11982	0.997237	NA	NA	NA
ENSG00000262050.1	4.41747	0.00972633	0.119952	0.366028	NA	NA	NA
ENSG00000262061.5	12.1967	-0.0103726	0.119214	0.545544	NA	RPH3AL-AS1	100506388
ENSG00000262074.6	4.21451	-0.00363571	0.119443	0.731052	NA	NA	NA
ENSG00000262075.3	0.909442	0.000758196	0.119702	0.920215	NA	DKFZP434A062	26102
ENSG00000262079.1	1.41826	0.00153589	0.119658	0.810367	NA	NA	NA
ENSG00000262089.1	5.64463	0.00352701	0.119234	0.77409	NA	NA	NA
ENSG00000262096.2	0.129543	-9.59509e-05	0.119821	0.997238	NA	NA	NA
ENSG00000262115.1	0.192079	0.00141368	0.119821	0.79568	NA	NA	NA
ENSG00000262118.1	1.36661	0.000109676	0.119665	0.981711	NA	MTCO1P28	107075169
ENSG00000262119.1	0.419091	5.36845e-05	0.119787	0.97973	NA	NA	NA
ENSG00000262136.1	10.5136	-0.0051511	0.118869	0.747946	NA	NA	NA
ENSG00000262147.1	1.20298	0.000126194	0.119688	0.986519	NA	NA	NA
ENSG00000262152.6	5.09397	0.00231669	0.119158	0.84909	NA	GREP1	283875
ENSG00000262155.1	4.39256	-0.00814386	0.11966	0.494318	NA	LINC02175	283887
ENSG00000262160.1	15.4413	0.00182627	0.119833	0.155276	NA	NA	NA
ENSG00000262165.2	2.0885	-0.00401575	0.119698	0.592	NA	C17orf114	119139905
ENSG00000262171.1	0.611329	-0.00197977	0.119836	0.519895	NA	NA	NA
ENSG00000262172.1	1.28363	0.0073702	0.120072	0.144086	NA	NA	NA
ENSG00000262179.2	0.451439	-0.0013296	0.119822	0.781911	NA	MYMX	101929726
ENSG00000262180.1	4.01446	-0.0123153	0.120348	0.227929	NA	NA	NA
ENSG00000262185.2	12.888	0.0146992	0.119757	0.413355	NA	LINC02861	102724927
ENSG00000262188.1	12.2375	0.00269789	0.118835	0.858499	NA	LINC01978	101928738
ENSG00000262202.4	5.65219	0.00505154	0.119456	0.654924	NA	NA	NA
ENSG00000262209.3	13.7809	-0.00601715	0.118502	0.749495	NA	PCDHGB3	56102
ENSG00000262213.1	0.390701	0.00135772	0.119816	0.770255	NA	NA	NA
ENSG00000262223.7	2.75914	7.18622e-05	0.119708	0.989113	NA	LINC03048	100130370
ENSG00000262227.1	12.8463	-0.00704477	0.11853	0.792006	NA	NA	NA
ENSG00000262228.2	6.39441	-0.000682	0.119072	0.956612	NA	NA	NA
ENSG00000262248.1	1.38464	-0.00357364	0.119833	0.613051	NA	NA	NA
ENSG00000262265.2	1.0376	0.00313582	0.119773	0.565397	NA	NA	NA
ENSG00000262292.2	5.67345	0.00901994	0.119587	0.500116	NA	NA	NA
ENSG00000262294.1	1.63372	0.000233237	0.119573	0.980129	NA	NA	NA
ENSG00000262296.1	0.188106	-0.000227861	0.119819	0.997234	NA	NA	NA
ENSG00000262298.1	0.191612	-0.000282749	0.119819	0.997234	NA	NA	NA
ENSG00000262304.2	14.2067	0.00728557	0.119526	0.552194	NA	NA	NA
ENSG00000262312.2	2.26876	0.00964008	0.120169	0.221295	NA	NA	NA
ENSG00000262319.1	19.983	0.00392396	0.117668	0.863477	NA	NA	NA
ENSG00000262332.1	0.189228	-0.000173337	0.11982	0.997235	NA	NA	NA
ENSG00000262339.5	0.259014	0.00115171	0.119816	0.844389	NA	NA	NA
ENSG00000262352.1	0.251346	-0.000243731	0.119819	0.997231	NA	NA	NA
ENSG00000262358.1	0.883532	0.00373472	0.119843	0.417641	NA	NA	NA
ENSG00000262362.1	0.691052	0.00211458	0.119807	0.70273	NA	NA	NA
ENSG00000262370.5	4.08055	-0.000398123	0.119225	0.974602	NA	NA	NA
ENSG00000262380.1	0.258326	-0.000921889	0.119821	0.817449	NA	NA	NA
ENSG00000262402.1	0.385724	0.000858076	0.119799	0.839267	NA	NA	NA
ENSG00000262410.1	16.5932	-0.00450679	0.117953	0.832194	NA	NA	NA
ENSG00000262412.1	0.936168	-0.00257586	0.119827	0.676873	NA	NA	NA
ENSG00000262413.1	0.258834	0.000149493	0.119794	0.955003	NA	NA	NA
ENSG00000262420.3	3.90974	0.0096648	0.119927	0.371233	NA	NA	NA
ENSG00000262434.1	1.4178	0.00285902	0.119648	0.71315	NA	NA	NA
ENSG00000262445.3	1.83882	0.00401268	0.11969	0.614049	NA	NA	NA
ENSG00000262456.1	0.46695	-0.000129021	0.119821	0.997234	NA	NA	NA
ENSG00000262468.6	28.6513	0.0972544	0.183586	0.00289351	NA	NA	NA
ENSG00000262470.2	0.169791	0.0017484	0.119828	0.713725	NA	NA	NA
ENSG00000262477.1	0.519201	-0.000266947	0.119818	0.997225	NA	NA	NA
ENSG00000262480.2	0.43257	-0.000415939	0.119789	0.832988	NA	SAMD11P1	100421331
ENSG00000262481.5	9.24463	-0.00265905	0.119304	0.821174	NA	NA	NA
ENSG00000262482.1	2.32528	-0.00324657	0.119654	0.667693	NA	NA	NA
ENSG00000262484.1	17.3849	-0.00322027	0.118012	0.862076	NA	CCER2	643669
ENSG00000262503.1	2.33436	-0.0013891	0.1195	0.866856	NA	SPICP3	100128007
ENSG00000262514.1	0.129791	-0.00106152	0.119825	0.673223	NA	NA	NA
ENSG00000262521.1	0.120372	-0.000939454	0.119821	0.81287	NA	NA	NA
ENSG00000262526.2	0.84986	-0.000137567	0.11982	0.997232	NA	NA	NA
ENSG00000262528.2	8.078	0.0105378	0.119689	0.431713	NA	NA	NA
ENSG00000262539.1	0.265015	0.00149541	0.119808	0.765858	NA	NA	NA
ENSG00000262558.1	3.05923	-0.00886039	0.119924	0.359612	NA	NA	NA
ENSG00000262560.1	0.974366	5.95014e-05	0.119742	0.946221	NA	NA	NA
ENSG00000262576.3	10.3877	-0.00130798	0.118768	0.936111	NA	PCDHGA4	56111
ENSG00000262583.1	0.772862	-0.000458937	0.119815	0.995855	NA	NA	NA
ENSG00000262585.1	8.86085	0.00580235	0.119185	0.675836	NA	LINC01979	101928766
ENSG00000262587.2	8.86898	0.00148522	0.118736	0.926897	NA	NA	NA
ENSG00000262621.5	11.6793	0.000387084	0.119784	0.998731	NA	NA	NA
ENSG00000262648.1	0.193106	-0.000180441	0.11982	0.997234	NA	PHB1P15	100873752
ENSG00000262652.1	3.15196	-0.00401259	0.119601	0.644264	NA	NA	NA
ENSG00000262655.4	3.82013	-0.00310389	0.119541	0.714947	NA	SPON1	10418
ENSG00000262662.1	0.502142	0.000900277	0.119796	0.828297	NA	NA	NA
ENSG00000262663.1	10.7952	0.00341838	0.118392	0.854632	NA	NA	NA
ENSG00000262668.2	15.2492	-0.00840404	0.118512	0.676955	NA	NA	NA
ENSG00000262678.1	7.85149	-0.00277018	0.118945	0.849085	NA	NA	NA
ENSG00000262681.2	1.17034	-0.00259936	0.119771	0.589954	NA	NA	NA
ENSG00000262691.1	28.8711	0.0323679	0.122278	0.269924	NA	NA	NA
ENSG00000262692.1	4.55615	-0.00661852	0.11968	0.510485	NA	NA	NA
ENSG00000262693.1	0.132283	-0.000167569	0.11982	0.997237	NA	NA	NA
ENSG00000262700.1	0.321322	-0.000220065	0.119819	0.997229	NA	LOC100421173	100421173
ENSG00000262703.1	9.80318	-0.00931675	0.119113	0.582072	NA	NA	NA
ENSG00000262714.1	0.12721	0.00156226	0.119823	0.796019	NA	NA	NA
ENSG00000262728.5	7.66144	-0.0281042	0.123848	0.0635158	NA	NA	NA
ENSG00000262732.1	3.25749	-0.000274424	0.119478	0.968112	NA	NA	NA
ENSG00000262766.1	6.22917	0.0119092	0.119926	0.383384	NA	NA	NA
ENSG00000262768.2	0.130032	-0.000166359	0.11982	0.997237	NA	NA	NA
ENSG00000262769.1	2.60246	0.00186966	0.11959	0.80019	NA	NA	NA
ENSG00000262772.1	12.7983	0.00259198	0.1186	0.875247	NA	NA	NA
ENSG00000262777.1	2.29628	-0.00092749	0.119564	0.899475	NA	NA	NA
ENSG00000262786.1	0.516495	-0.000337263	0.119817	0.99694	NA	NA	NA
ENSG00000262810.1	0.128786	-0.000169336	0.11982	0.997237	NA	NA	NA
ENSG00000262815.1	2.8765	-1.36515e-05	0.11951	0.980366	NA	NA	NA
ENSG00000262823.1	3.14778	0.00990566	0.120018	0.33084	NA	NA	NA
ENSG00000262833.1	1.10978	-0.000206216	0.119733	0.975455	NA	LOC101928855	101928855
ENSG00000262848.1	5.86932	-0.0126583	0.120095	0.340776	NA	NA	NA
ENSG00000262874.2	0.27724	0.00188732	0.119832	0.640918	NA	C19orf84	147646
ENSG00000262880.1	0.481733	0.00196253	0.119835	0.589727	NA	NA	NA
ENSG00000262881.1	0.187505	-0.00106181	0.119825	0.683838	NA	NA	NA
ENSG00000262884.1	12.2397	-0.0104711	0.118944	0.577873	NA	LOC101927911	101927911
ENSG00000262890.1	0.122604	-0.000938289	0.119821	0.815616	NA	NA	NA
ENSG00000262904.1	5.53086	-0.0023727	0.119031	0.860086	NA	TMPOP2	100533619
ENSG00000262905.1	0.626068	0.00144688	0.119762	0.76937	NA	NA	NA
ENSG00000262920.5	4.52882	-0.0164328	0.12096	0.162591	NA	NA	NA
ENSG00000262959.2	0.133707	0.0015612	0.119823	0.795275	NA	NA	NA
ENSG00000262966.2	0.186469	-0.000178179	0.11982	0.997235	NA	LOC101928266	101928266
ENSG00000262979.1	4.81231	0.00658217	0.119454	0.599893	NA	NA	NA
ENSG00000262995.1	0.191828	0.00116868	0.119815	0.919282	NA	NA	NA
ENSG00000262999.1	0.887316	-0.00252403	0.119839	0.536136	NA	LOC101927131	101927131
ENSG00000263004.1	16.4127	0.00250196	0.117976	0.905824	NA	NA	NA
ENSG00000263006.6	14.4271	-0.00068354	0.119388	0.968516	NA	NA	NA
ENSG00000263011.1	0.639515	0.00325791	0.119845	0.483838	NA	NA	NA
ENSG00000263017.1	0.116183	-0.000923328	0.11982	0.817658	NA	NA	NA
ENSG00000263033.2	1.44185	-0.00305204	0.119829	0.645559	NA	NA	NA
ENSG00000263050.1	3.12366	0.0141689	0.120647	0.172442	NA	NA	NA
ENSG00000263063.1	0.561921	0.00111214	0.11977	0.80464	NA	LOC101929552	101929552
ENSG00000263065.1	0.187577	-0.00106311	0.119825	0.688105	NA	NA	NA
ENSG00000263080.1	5.29819	-0.00957607	0.119712	0.445312	NA	LOC105371083	105371083
ENSG00000263081.1	0.731617	0.00182811	0.11979	0.658971	NA	NA	NA
ENSG00000263089.1	4.54908	-0.00277474	0.119589	0.745925	NA	NA	NA
ENSG00000263096.1	3.90899	-0.00764887	0.119794	0.434413	NA	NA	NA
ENSG00000263098.1	0.189821	-0.000191304	0.119819	0.997234	NA	NA	NA
ENSG00000263105.1	2.44114	0.00273661	0.119568	0.751442	NA	NA	NA
ENSG00000263107.1	0.115555	-0.000165773	0.11982	0.997237	NA	NA	NA
ENSG00000263120.1	0.755859	-0.00200171	0.119787	0.578675	NA	NA	NA
ENSG00000263126.1	29.2822	0.0146797	0.117485	0.608389	NA	NA	NA
ENSG00000263155.6	16.9684	0.046567	0.131499	0.0366913	NA	MYZAP	100820829
ENSG00000263164.1	2.55255	-0.000500507	0.119552	0.961627	NA	NA	NA
ENSG00000263165.1	24.5156	0.00776095	0.119998	0.28709	NA	NA	NA
ENSG00000263177.1	0.944277	-0.00337553	0.11977	0.552258	NA	MTND1P8	100287461
ENSG00000263206.1	0.119738	-0.00011199	0.119821	0.997238	NA	NA	NA
ENSG00000263219.1	0.978235	0.000989131	0.119719	0.853026	NA	NA	NA
ENSG00000263220.1	0.173904	0.00209172	0.119838	0.623367	NA	NA	NA
ENSG00000263232.2	0.579621	-0.000348236	0.119817	0.996843	NA	ATP5F1AP3	645443
ENSG00000263234.1	1.58033	0.00220404	0.119651	0.756324	NA	NA	NA
ENSG00000263235.1	7.87313	-0.00882455	0.119129	0.592331	NA	NA	NA
ENSG00000263244.2	20.6369	-0.000300384	0.119818	0.997202	NA	NA	NA
ENSG00000263257.2	1.12442	0.00136596	0.119689	0.829378	NA	NA	NA
ENSG00000263264.1	0.24874	-0.000241576	0.119819	0.997231	NA	NA	NA
ENSG00000263266.2	0.116758	-0.000115272	0.119821	0.997239	NA	RPS7P1	388363
ENSG00000263276.1	18.9107	0.0307973	0.12357	0.168135	NA	NA	NA
ENSG00000263278.2	1.15349	-0.00334121	0.119757	0.547401	NA	NA	NA
ENSG00000263280.1	3.12672	-0.00102376	0.119426	0.911276	NA	LOC101929566	101929566
ENSG00000263293.2	1.2445	0.00426788	0.119865	0.389015	NA	EFCAB13-DT	102724508
ENSG00000263300.1	0.300394	0.00125467	0.119817	0.831653	NA	NA	NA
ENSG00000263301.1	1.11429	0.00236973	0.119758	0.631605	NA	NA	NA
ENSG00000263307.1	0.616527	0.00130835	0.119792	0.803326	NA	NA	NA
ENSG00000263321.1	1.52717	0.00257338	0.119698	0.661446	NA	NA	NA
ENSG00000263326.1	1.38639	-0.00217097	0.119737	0.701535	NA	NA	NA
ENSG00000263327.6	11.672	-0.002467	0.118635	0.876364	NA	TAPT1-AS1	202020
ENSG00000263335.1	12.8897	-0.00776306	0.11884	0.667172	NA	NA	NA
ENSG00000263338.1	1.60418	-0.00350759	0.119624	0.678032	NA	NA	NA
ENSG00000263345.1	23.8347	0.00538891	0.117685	0.819853	NA	NA	NA
ENSG00000263360.2	5.79039	-0.00194623	0.119206	0.875361	NA	RN7SL134P	106479271
ENSG00000263368.1	2.26568	-0.00311471	0.119669	0.643872	NA	NA	NA
ENSG00000263370.1	0.303575	-0.000304278	0.119818	0.997228	NA	NA	NA
ENSG00000263393.1	0.408621	0.00157612	0.119821	0.674877	NA	NA	NA
ENSG00000263394.1	1.49141	-0.00315828	0.119647	0.666417	NA	NA	NA
ENSG00000263396.1	0.383695	-0.000956534	0.119822	0.821962	NA	NA	NA
ENSG00000263400.7	2.65166	-0.000901136	0.119508	0.911452	NA	TMEM220-AS1	101101775
ENSG00000263410.2	0.187449	-0.000930829	0.119821	0.820633	NA	RN7SL460P	106481048
ENSG00000263432.2	1.99637	0.00634685	0.119867	0.368143	NA	RN7SL689P	106481111
ENSG00000263460.1	0.176169	-0.000938239	0.119821	0.818974	NA	NA	NA
ENSG00000263466.1	0.655939	-3.45421e-06	0.119737	0.965348	NA	NA	NA
ENSG00000263489.1	0.129561	-0.000169424	0.11982	0.997237	NA	NA	NA
ENSG00000263499.1	0.323681	0.000332586	0.119795	0.989543	NA	LOC101927539	101927539
ENSG00000263531.1	2.26335	-0.00546995	0.119804	0.451433	NA	NA	NA
ENSG00000263535.2	29.2036	-0.00483008	0.116064	0.872562	NA	NA	NA
ENSG00000263551.5	11.3654	-0.00747288	0.11851	0.701554	NA	NA	NA
ENSG00000263563.6	0.956061	-0.000549763	0.119813	0.995119	NA	NA	NA
ENSG00000263567.1	0.257826	-0.000972771	0.119822	0.810522	NA	NA	NA
ENSG00000263590.2	1.1613	0.000404465	0.11975	0.951847	NA	NA	NA
ENSG00000263603.1	5.28664	0.00770211	0.11973	0.456599	NA	NA	NA
ENSG00000263606.1	0.551052	0.0012775	0.119787	0.791756	NA	NA	NA
ENSG00000263612.1	1.08353	-0.000474981	0.119814	0.995296	NA	NA	NA
ENSG00000263624.1	6.30421	-0.00270565	0.118901	0.851596	NA	NA	NA
ENSG00000263627.1	0.128319	-0.000124226	0.119821	0.997238	NA	PPP4R1-AS1	101927323
ENSG00000263647.1	8.50447	0.0167726	0.121263	0.0348743	NA	BPTFP1	109286551
ENSG00000263648.1	0.191703	0.000538638	0.119795	0.96727	NA	NA	NA
ENSG00000263657.1	0.558089	-0.00304449	0.119847	0.492825	NA	NA	NA
ENSG00000263669.2	0.622348	0.00198798	0.119786	0.670019	NA	RN7SL470P	106479394
ENSG00000263672.2	0.183577	-0.000254196	0.119819	0.997234	NA	RN7SL750P	106481126
ENSG00000263674.1	0.435533	-0.000313672	0.119818	0.997097	NA	NA	NA
ENSG00000263677.1	0.251347	-0.000303971	0.119818	0.99723	NA	NA	NA
ENSG00000263680.2	2.82689	0.0015644	0.119497	0.863281	NA	NA	NA
ENSG00000263684.1	0.198224	-0.000177602	0.11982	0.997235	NA	NA	NA
ENSG00000263715.7	0.667604	-0.00135903	0.119822	0.766	NA	CRHR1	1394
ENSG00000263718.2	1.87076	0.00243845	0.11966	0.738066	NA	SEPTIN9-DT	105371907
ENSG00000263724.1	0.138302	-0.00017006	0.11982	0.997237	NA	DLGAP1-AS3	201477
ENSG00000263727.1	0.373247	-0.000310516	0.119818	0.997226	NA	NA	NA
ENSG00000263755.2	0.132783	-0.000951986	0.119821	0.811503	NA	RN7SL498P	106479405
ENSG00000263766.5	3.873	-0.0143452	0.120735	0.143588	NA	KPNB1-DT	112268184
ENSG00000263786.1	8.21695	0.0095718	0.119326	0.546776	NA	NA	NA
ENSG00000263787.1	0.245113	-0.000924273	0.119821	0.816557	NA	NA	NA
ENSG00000263798.2	0.124025	-0.000168588	0.11982	0.997237	NA	NA	NA
ENSG00000263809.1	1.14728	0.00228106	0.119844	0.401678	NA	NA	NA
ENSG00000263815.2	0.12294	-0.000167635	0.11982	0.997237	NA	RN7SL426P	106481842
ENSG00000263818.5	7.34299	-0.00706728	0.119571	0.552223	NA	RDM1P5	100131347
ENSG00000263823.1	5.36178	0.00504028	0.119322	0.68907	NA	NA	NA
ENSG00000263846.1	0.133587	0.00155559	0.119823	0.7966	NA	NA	NA
ENSG00000263847.1	8.51004	-0.00341859	0.118718	0.825969	NA	NA	NA
ENSG00000263873.1	6.51749	-0.00338424	0.1195	0.706495	NA	NA	NA
ENSG00000263874.2	31.1837	-0.0337275	0.124102	0.168114	NA	LASP1NB	100505576
ENSG00000263882.2	0.559662	-0.000441234	0.119815	0.995707	NA	RN7SL774P	106481761
ENSG00000263883.1	0.234554	-0.0011124	0.119827	0.619769	NA	EEF1DP7	100422656
ENSG00000263884.1	3.50282	-0.00257059	0.119424	0.798444	NA	NA	NA
ENSG00000263904.1	1.32489	0.00341336	0.119783	0.515108	NA	NA	NA
ENSG00000263916.1	1.5094	-0.000396666	0.119635	0.965082	NA	NA	NA
ENSG00000263934.4	16.2702	0.000846789	0.119316	0.958901	NA	NA	NA
ENSG00000263935.1	0.199636	0.00151708	0.119822	0.802733	NA	TOMM20P3	106480301
ENSG00000263940.2	1.99866	0.000300763	0.119587	0.9464	NA	RN7SL275P	106480997
ENSG00000263941.2	0.627276	-0.000296081	0.119753	0.898197	NA	RN7SL32P	106480930
ENSG00000263946.1	0.129255	-0.000171159	0.11982	0.997237	NA	NA	NA
ENSG00000263955.2	0.560105	0.00137829	0.119812	0.789947	NA	RN7SL850P	106479532
ENSG00000263968.2	2.75243	-0.0085753	0.119941	0.353459	NA	RN7SL381P	106479362
ENSG00000263970.1	0.119738	-0.00011199	0.119821	0.997238	NA	NA	NA
ENSG00000263974.2	4.01104	0.0081595	0.119784	0.437219	NA	RN7SL121P	106479265
ENSG00000263982.1	0.124685	-0.000938505	0.119821	0.812033	NA	NA	NA
ENSG00000263986.1	0.309575	-0.000249708	0.119819	0.997229	NA	NA	NA
ENSG00000263990.1	4.89822	0.00494347	0.119422	0.664697	NA	NA	NA
ENSG00000264006.8	3.32493	0.0055751	0.119701	0.525298	NA	AKR1C8	340811
ENSG00000264007.1	0.565053	-0.000109464	0.119756	0.978568	NA	NA	NA
ENSG00000264015.1	4.11604	-0.00473079	0.1193	0.713685	NA	NA	NA
ENSG00000264016.2	0.758503	-0.00205147	0.119833	0.575716	NA	NA	NA
ENSG00000264017.2	0.189865	-0.000951199	0.119821	0.815008	NA	RN7SL336P	106479346
ENSG00000264026.1	0.970612	0.00199245	0.119765	0.703061	NA	LINC02003	146795
ENSG00000264028.2	0.820752	-0.000167635	0.11974	0.989305	NA	RN7SL744P	106479493
ENSG00000264041.2	13.9855	0.0222983	0.121046	0.281675	NA	RN7SL670P	106481105
ENSG00000264044.1	1.12979	-0.00490854	0.119909	0.339144	NA	NA	NA
ENSG00000264047.2	7.22445	-0.00984447	0.119368	0.527704	NA	RN7SL455P	106479389
ENSG00000264049.1	0.359222	0.000200132	0.119795	0.99111	NA	MIR4737	100616210
ENSG00000264057.1	3.37154	-0.00568609	0.119652	0.539442	NA	NA	NA
ENSG00000264066.6	0.12463	-0.000106004	0.119821	0.997238	NA	NA	NA
ENSG00000264070.1	18.0613	0.011249	0.118479	0.656137	NA	NA	NA
ENSG00000264071.2	18.4251	0.00715048	0.117623	0.758364	NA	RN7SL531P	106479416
ENSG00000264083.1	0.240831	0.00116415	0.119816	0.826737	NA	NA	NA
ENSG00000264107.1	6.63446	-0.0067812	0.119244	0.631276	NA	NA	NA
ENSG00000264113.2	2.91138	-0.0022635	0.119496	0.803226	NA	RN7SL784P	106481134
ENSG00000264116.5	6.10431	0.000695818	0.119107	0.958709	NA	NA	NA
ENSG00000264125.1	0.182396	-0.000943301	0.119821	0.816696	NA	NA	NA
ENSG00000264163.1	0.131353	-0.000935048	0.119821	0.800483	NA	MIR3689B	100500906
ENSG00000264164.1	0.12449	-0.000115478	0.119821	0.997238	NA	NA	NA
ENSG00000264176.1	1.35276	-0.00136319	0.119637	0.828363	NA	NA	NA
ENSG00000264177.1	2.06437	-0.00626574	0.119806	0.423052	NA	NA	NA
ENSG00000264187.1	2.43492	0.0048303	0.119939	0.152419	NA	NA	NA
ENSG00000264188.1	0.833039	0.00297226	0.11984	0.4679	NA	NA	NA
ENSG00000264204.2	6.30377	0.00196484	0.119059	0.887191	NA	NA	NA
ENSG00000264235.5	2.14303	-0.00718272	0.119908	0.347836	NA	MYL12-AS1	104968399
ENSG00000264251.2	0.113006	0.00145591	0.119821	0.82676	NA	RN7SL819P	106481145
ENSG00000264270.1	0.167204	0.00132158	0.119818	0.826882	NA	NA	NA
ENSG00000264273.1	0.621202	-0.00216653	0.119822	0.71167	NA	NA	NA
ENSG00000264278.1	8.43758	0.000145649	0.118754	0.973762	NA	ZNF236-DT	100131655
ENSG00000264290.1	3.07737	0.000195201	0.119509	0.98207	NA	NA	NA
ENSG00000264296.1	0.299307	-0.000962639	0.119821	0.820927	NA	NA	NA
ENSG00000264301.1	0.269499	0.00131002	0.119819	0.774983	NA	LINC01444	101927642
ENSG00000264304.1	3.39172	0.00946119	0.119927	0.368929	NA	NA	NA
ENSG00000264317.2	0.125037	-0.000166561	0.11982	0.997237	NA	RN7SL154P	106479277
ENSG00000264324.1	4.4912	-0.0161274	0.121241	0.0244213	NA	NA	NA
ENSG00000264339.1	0.251876	-0.000122729	0.119821	0.997236	NA	NA	NA
ENSG00000264352.2	14.8496	0.000751039	0.11765	0.983662	NA	RN7SL602P	106479441
ENSG00000264359.1	2.65052	-0.000305199	0.119533	0.960867	NA	NEK4P2	100421734
ENSG00000264391.2	0.65326	-0.000200556	0.119766	0.991065	NA	RN7SL208P	106480978
ENSG00000264397.1	0.189099	-0.00108255	0.119826	0.662566	NA	MIR3180-5	100500916
ENSG00000264423.2	1.92526	0.00192096	0.119714	0.74145	NA	RN7SL718P	106479485
ENSG00000264435.1	0.122578	-0.0010461	0.119825	0.682913	NA	NA	NA
ENSG00000264438.2	0.189731	-0.000234272	0.119819	0.997234	NA	RN7SL560P	106479426
ENSG00000264443.1	0.129255	-0.000114981	0.119821	0.997238	NA	NA	NA
ENSG00000264448.5	0.568757	-0.00176472	0.11983	0.61182	NA	MIR378D2HG	114515521
ENSG00000264451.1	0.25583	-0.000304638	0.119818	0.99723	NA	NA	NA
ENSG00000264456.1	31.0624	-0.000405083	0.115941	0.987436	NA	NA	NA
ENSG00000264464.1	0.604663	-9.10596e-06	0.119771	0.97705	NA	LINC02837	101928144
ENSG00000264491.1	0.980634	-0.00305641	0.119803	0.497677	NA	NA	NA
ENSG00000264501.2	0.501938	0.00184093	0.119831	0.643745	NA	RN7SL731P	107048981
ENSG00000264520.1	0.466635	0.00078739	0.119788	0.871144	NA	NA	NA
ENSG00000264529.1	0.129718	-0.0001104	0.119821	0.997238	NA	DNAJB6P8	100421525
ENSG00000264540.2	0.563553	-0.0018443	0.119823	0.751833	NA	RN7SL405P	106479373
ENSG00000264546.1	0.956334	0.000751446	0.119743	0.88674	NA	NA	NA
ENSG00000264548.1	32.0612	-0.01058	0.117171	0.698437	NA	NA	NA
ENSG00000264554.2	0.135065	-0.00011739	0.119821	0.997238	NA	RN7SL793P	106481137
ENSG00000264569.1	3.27493	0.0046665	0.119479	0.668206	NA	DCXR-DT	113523640
ENSG00000264573.2	0.872201	-0.00264753	0.119823	0.682465	NA	RN7SL15P	106479230
ENSG00000264575.1	32.6512	-0.018107	0.117809	0.541733	NA	NA	NA
ENSG00000264578.1	0.179608	-0.000120598	0.119821	0.997237	NA	NA	NA
ENSG00000264589.3	1.23641	0.00465986	0.119816	0.439448	NA	NA	NA
ENSG00000264592.2	0.122877	-0.000168562	0.11982	0.997237	NA	RN7SL131P	106480957
ENSG00000264596.1	0.190156	-0.000944983	0.119821	0.814518	NA	NA	NA
ENSG00000264598.1	0.127158	-0.000168742	0.11982	0.997237	NA	NA	NA
ENSG00000264608.1	9.68631	0.0033765	0.119078	0.795321	NA	NA	NA
ENSG00000264630.5	0.32194	0.00124243	0.119818	0.796684	NA	NA	NA
ENSG00000264635.1	9.33141	0.00989858	0.1193	0.545012	NA	NA	NA
ENSG00000264647.1	0.308935	0.00111757	0.119815	0.831733	NA	NA	NA
ENSG00000264655.1	4.26133	0.00141053	0.119239	0.909537	NA	NA	NA
ENSG00000264666.1	1.15043	0.00355728	0.119854	0.435627	NA	NA	NA
ENSG00000264668.2	10.1108	-0.00842139	0.119642	0.494192	NA	NA	NA
ENSG00000264672.5	0.24766	0.00141829	0.11982	0.82506	NA	SEPTIN4-AS1	101927688
ENSG00000264673.1	1.97064	-0.00324316	0.119534	0.713117	NA	NA	NA
ENSG00000264707.1	0.121936	-0.000928803	0.119821	0.814874	NA	L3MBTL4-AS1	101927150
ENSG00000264727.1	3.42505	0.0025984	0.119394	0.808926	NA	NA	NA
ENSG00000264739.1	0.800001	-0.00254044	0.119775	0.586966	NA	NA	NA
ENSG00000264743.2	5.92105	0.0161343	0.120675	0.23645	NA	DPRXP4	503645
ENSG00000264745.1	0.239661	-0.000223884	0.119819	0.997231	NA	TTC39C-AS1	102724246
ENSG00000264769.1	12.2158	-0.00471303	0.118249	0.808103	NA	NA	NA
ENSG00000264785.1	5.58125	-0.00219091	0.119201	0.841679	NA	NA	NA
ENSG00000264808.1	4.06555	-0.00156067	0.119556	0.828558	NA	NA	NA
ENSG00000264812.1	5.57134	0.00449156	0.119205	0.741759	NA	NA	NA
ENSG00000264843.1	0.112842	0.00146386	0.119821	0.824764	NA	NA	NA
ENSG00000264853.1	0.600157	-0.00102789	0.119773	0.778486	NA	NA	NA
ENSG00000264859.5	0.942626	0.00362143	0.119844	0.456595	NA	DSG2-AS1	100652770
ENSG00000264860.1	0.13061	-0.000159918	0.11982	0.997237	NA	NA	NA
ENSG00000264895.1	0.37251	-0.00108678	0.119826	0.674428	NA	NA	NA
ENSG00000264910.2	0.903813	-0.000142094	0.119685	0.966888	NA	RN7SL525P	106480516
ENSG00000264914.1	0.235503	0.0011458	0.119816	0.832613	NA	NA	NA
ENSG00000264920.1	30.4101	-0.0319543	0.121986	0.297446	NA	SP2-DT	102724532
ENSG00000264924.1	0.915606	-1.30975e-05	0.119715	0.961428	NA	NA	NA
ENSG00000264932.3	2.2518	-0.00457605	0.119652	0.581013	NA	NA	NA
ENSG00000264937.1	0.773797	-0.00115113	0.119757	0.744464	NA	NA	NA
ENSG00000264943.1	9.016	-0.00846432	0.119283	0.574231	NA	NA	NA
ENSG00000264954.1	3.23818	0.00239082	0.119435	0.816831	NA	PRR29-AS1	400612
ENSG00000264956.1	3.07721	-0.00535715	0.119703	0.537735	NA	NA	NA
ENSG00000264963.2	0.496718	0.00146702	0.119816	0.759073	NA	RN7SL440P	106481042
ENSG00000264964.1	3.1462	-0.00191731	0.119431	0.840071	NA	NA	NA
ENSG00000264968.1	0.202724	-0.00028739	0.119819	0.997233	NA	NA	NA
ENSG00000264981.1	1.7337	-0.000303192	0.119718	0.988959	NA	NA	NA
ENSG00000264982.1	0.554455	0.00203418	0.119837	0.548841	NA	NA	NA
ENSG00000264985.3	0.136323	-0.00015701	0.11982	0.997237	NA	LOC101928251	101928251
ENSG00000265000.1	0.133175	-0.000160277	0.11982	0.997237	NA	MARCHF10-DT	101927877
ENSG00000265008.1	0.475364	-0.00157738	0.119828	0.640857	NA	NA	NA
ENSG00000265033.2	0.308073	-0.000317307	0.119818	0.997228	NA	RN7SL262P	106479317
ENSG00000265043.1	1.0452	0.000286549	0.119677	0.981322	NA	NA	NA
ENSG00000265055.1	2.95467	0.00508283	0.119644	0.576233	NA	LOC124904048	124904048
ENSG00000265093.2	0.189895	-0.000945638	0.119821	0.819827	NA	RN7SL246P	106480989
ENSG00000265095.1	1.78881	0.000697956	0.119615	0.93005	NA	FTLP12	100462792
ENSG00000265096.1	0.545012	-0.000496633	0.119814	0.9958	NA	NA	NA
ENSG00000265100.1	12.8545	0.0087997	0.118886	0.592631	NA	NA	NA
ENSG00000265107.3	0.184425	-0.000176415	0.11982	0.997235	NA	GJA5	2702
ENSG00000265118.5	0.256651	0.000402499	0.119795	0.977725	NA	NA	NA
ENSG00000265121.1	0.119738	-0.00011199	0.119821	0.997238	NA	NA	NA
ENSG00000265125.5	0.130748	-0.000111	0.119821	0.997238	NA	NA	NA
ENSG00000265136.1	2.37489	-0.00705375	0.119869	0.378173	NA	NA	NA
ENSG00000265142.8	0.433493	0.00094587	0.119812	0.921511	NA	MIR133A1HG	102723167
ENSG00000265148.5	2.89105	0.0088218	0.119997	0.32244	NA	TSPOAP1-AS1	100506779
ENSG00000265158.1	10.7594	-0.00548001	0.118761	0.747665	NA	NA	NA
ENSG00000265185.5	7.68313	-0.00618068	0.119178	0.667988	NA	NA	NA
ENSG00000265194.1	1.3152	0.00218309	0.119725	0.710426	NA	NA	NA
ENSG00000265203.1	1.37334	-0.00292489	0.119783	0.563034	NA	RBP3	5949
ENSG00000265205.1	8.99853	0.0260853	0.122862	0.12488	NA	NA	NA
ENSG00000265217.1	0.66282	0.00064036	0.119753	0.91042	NA	NA	NA
ENSG00000265218.1	11.6266	-0.0216973	0.12193	0.123806	NA	NA	NA
ENSG00000265222.1	0.118276	0.00145531	0.119821	0.823495	NA	LOC105371734	105371734
ENSG00000265243.1	0.581888	0.00144432	0.119785	0.7369	NA	IGLJCOR18	204777
ENSG00000265254.1	4.48441	0.00270278	0.11939	0.799674	NA	NA	NA
ENSG00000265261.1	0.259154	-0.000994865	0.119822	0.802955	NA	NA	NA
ENSG00000265262.1	0.460753	-0.0001983	0.119819	0.997229	NA	NA	NA
ENSG00000265272.2	0.733731	0.000934568	0.119761	0.878915	NA	RN7SL693P	106479477
ENSG00000265273.1	0.193558	-0.000233242	0.119819	0.997233	NA	PGDP1	342705
ENSG00000265279.1	0.129255	-0.000114981	0.119821	0.997238	NA	CLUHP6	100418754
ENSG00000265282.1	0.381379	-0.000196661	0.119819	0.99723	NA	NA	NA
ENSG00000265287.2	1.29014	-0.00119036	0.119831	0.430749	NA	NA	NA
ENSG00000265293.2	1.1932	-0.00182217	0.119666	0.795277	NA	NA	NA
ENSG00000265334.1	0.368517	-0.000330734	0.119818	0.997226	NA	NA	NA
ENSG00000265342.1	0.309618	0.00112423	0.119815	0.831524	NA	NA	NA
ENSG00000265359.1	0.119738	-0.00011199	0.119821	0.997238	NA	NA	NA
ENSG00000265366.6	1.15305	0.00117818	0.119719	0.817594	NA	NA	NA
ENSG00000265369.3	1.4794	-0.00210531	0.119714	0.701619	NA	PCAT18	728606
ENSG00000265386.2	1.89938	-0.00615448	0.119948	0.326623	NA	RN7SL219P	106479302
ENSG00000265388.2	5.80263	0.00710563	0.119455	0.573948	NA	RN7SL391P	106481030
ENSG00000265393.1	5.83048	0.00476884	0.119358	0.696493	NA	NA	NA
ENSG00000265399.1	20.2759	-0.00775946	0.117896	0.728715	NA	NA	NA
ENSG00000265401.1	0.550731	-0.000343224	0.119819	0.997223	NA	NA	NA
ENSG00000265411.1	1.75635	0.00421697	0.119863	0.384328	NA	RN7SL656P	106481760
ENSG00000265413.1	8.56821	0.00372495	0.118785	0.823565	NA	NA	NA
ENSG00000265417.1	2.28302	-0.00375322	0.119635	0.641727	NA	LOC100129774	100129774
ENSG00000265439.2	7.7382	0.00824954	0.119249	0.587294	NA	RN7SL811P	106479517
ENSG00000265443.1	2.08674	0.00348256	0.119607	0.672184	NA	NA	NA
ENSG00000265445.1	0.10573	0.00191485	0.119832	0.71059	NA	NA	NA
ENSG00000265451.1	3.07423	0.000781891	0.119501	0.933954	NA	NA	NA
ENSG00000265458.1	14.7899	0.020362	0.120427	0.341792	NA	NARF-AS2	105371941
ENSG00000265474.1	6.66903	0.00974309	0.119655	0.450036	NA	NA	NA
ENSG00000265478.2	4.61687	-0.00355274	0.119467	0.728863	NA	NA	NA
ENSG00000265480.5	0.251958	0.00126694	0.119818	0.796711	NA	KRT18P55	284085
ENSG00000265485.6	0.132302	-0.000162784	0.11982	0.997237	NA	LINC01915	729950
ENSG00000265489.1	7.77169	-0.000571661	0.118948	0.970636	NA	ARHGAP44-AS1	100128006
ENSG00000265490.1	0.186216	-0.0001745	0.11982	0.997235	NA	NA	NA
ENSG00000265494.1	12.0642	-0.0171884	0.120333	0.329491	NA	NA	NA
ENSG00000265496.5	0.366745	-0.000249444	0.119819	0.997228	NA	NA	NA
ENSG00000265511.1	8.89227	-0.0133326	0.119981	0.370625	NA	NA	NA
ENSG00000265519.1	6.86126	0.00101593	0.119082	0.94685	NA	NA	NA
ENSG00000265542.5	0.579214	-0.00148883	0.119819	0.787471	NA	NA	NA
ENSG00000265555.1	0.11761	-0.000928433	0.119821	0.814566	NA	LINC01903	101927430
ENSG00000265559.2	0.347697	0.000281821	0.119791	0.97899	NA	RN7SL652P	106479460
ENSG00000265566.2	11.6321	0.0306232	0.124402	0.0850336	NA	RN7SL605P	106481087
ENSG00000265574.1	0.129718	-0.0001104	0.119821	0.997238	NA	NA	NA
ENSG00000265625.1	0.484119	-0.000401082	0.119816	0.996645	NA	NA	NA
ENSG00000265646.2	0.237076	0.000574846	0.11979	0.989874	NA	TUFMP1	645668
ENSG00000265648.2	0.111469	0.00145588	0.119821	0.826766	NA	RN7SL279P	106480998
ENSG00000265656.1	0.504034	-0.000335958	0.119817	0.996968	NA	NA	NA
ENSG00000265675.2	0.719239	-0.000440394	0.119815	0.995816	NA	RN7SL708P	106479481
ENSG00000265678.1	18.3822	-0.0111141	0.118467	0.586824	NA	NA	NA
ENSG00000265683.1	10.3954	0.0200824	0.120868	0.277597	NA	SYPL1P2	100132972
ENSG00000265692.1	29.598	-0.00931731	0.116834	0.775697	NA	LINC01970	101929511
ENSG00000265702.1	0.573818	0.00146687	0.119817	0.786845	NA	LOC105371855	105371855
ENSG00000265713.1	0.315713	-0.00105257	0.119825	0.675817	NA	LOC100421100	100421100
ENSG00000265728.1	6.04125	-0.00264798	0.119044	0.848644	NA	NA	NA
ENSG00000265739.1	0.249602	-0.000956946	0.119821	0.811832	NA	NA	NA
ENSG00000265740.2	0.452328	0.000283834	0.119788	0.961446	NA	RN7SL339P	106479348
ENSG00000265743.1	0.296245	0.00100879	0.119814	0.831468	NA	NA	NA
ENSG00000265746.1	0.627768	0.00265729	0.119833	0.522773	NA	NA	NA
ENSG00000265749.5	11.6874	0.00162957	0.1184	0.934999	NA	NA	NA
ENSG00000265750.1	1.36144	-8.15719e-05	0.119631	0.976375	NA	NA	NA
ENSG00000265752.2	1.74331	-0.00244099	0.119671	0.735331	NA	NA	NA
ENSG00000265753.2	0.174057	0.00129104	0.119818	0.831633	NA	RN7SL444P	106479384
ENSG00000265778.2	9.48776	0.0133199	0.119923	0.376679	NA	ZNF516-AS1	101927989
ENSG00000265787.2	28.4177	0.0364675	0.124241	0.206153	NA	NA	NA
ENSG00000265788.2	3.77694	-0.00671809	0.119631	0.527836	NA	NA	NA
ENSG00000265791.1	1.84994	0.000198501	0.119608	0.984312	NA	NA	NA
ENSG00000265798.6	0.840532	-0.00148771	0.11981	0.921009	NA	NA	NA
ENSG00000265799.1	1.4039	0.00692398	0.120011	0.210107	NA	NA	NA
ENSG00000265800.1	4.24516	0.00203325	0.119407	0.850041	NA	NA	NA
ENSG00000265801.1	0.438023	-0.00162769	0.119822	0.761651	NA	NA	NA
ENSG00000265802.2	0.487132	0.00156026	0.119791	0.718207	NA	RN7SL49P	106480935
ENSG00000265818.1	0.327737	-0.000106716	0.119821	0.997235	NA	NA	NA
ENSG00000265845.2	0.822303	-0.00254083	0.119839	0.543815	NA	LOC101927018	101927018
ENSG00000265882.2	8.93095	-0.0102083	0.119353	0.530413	NA	RN7SL73P	106479250
ENSG00000265897.2	0.119738	-0.00011199	0.119821	0.997238	NA	NA	NA
ENSG00000265905.2	1.20444	0.000549209	0.119673	0.945762	NA	RN7SL96P	106480486
ENSG00000265907.1	0.324281	0.000347032	0.119795	0.984316	NA	NA	NA
ENSG00000265908.1	0.74695	-0.00114237	0.119711	0.824785	NA	NA	NA
ENSG00000265912.1	1.10843	-0.0018292	0.119725	0.712797	NA	NA	NA
ENSG00000265916.1	0.707901	-0.000925999	0.119779	0.782797	NA	NA	NA
ENSG00000265933.5	1.70691	-0.00713607	0.120071	0.126708	NA	LINC00668	400643
ENSG00000265939.1	1.01074	-0.000558311	0.119814	0.994821	NA	UBE2CP2	646595
ENSG00000265943.1	2.05274	0.000483408	0.119514	0.976623	NA	NA	NA
ENSG00000265972.5	7.71919	0.00238907	0.119367	0.81924	NA	TXNIP	10628
ENSG00000266010.2	6.15816	-0.000514073	0.119293	0.968779	NA	GATA6-AS1	100128893
ENSG00000266013.1	0.132786	-0.000938984	0.119821	0.811561	NA	LINC02079	105371766
ENSG00000266036.1	0.737309	-0.00293019	0.119863	0.329103	NA	NA	NA
ENSG00000266049.1	0.374349	4.33977e-05	0.119791	0.992284	NA	NA	NA
ENSG00000266053.2	7.93034	0.0104228	0.119464	0.500754	NA	NDUFV2-AS1	101927275
ENSG00000266066.1	2.76331	0.000367907	0.119561	0.993434	NA	POLRMTP1	284167
ENSG00000266075.2	0.75412	-0.000133934	0.119749	0.990762	NA	RN7SL574P	106481079
ENSG00000266076.1	0.777429	-0.000206763	0.119819	0.997227	NA	NA	NA
ENSG00000266079.4	4.44933	-0.00351215	0.119329	0.766936	NA	NA	NA
ENSG00000266088.5	28.5061	0.0176181	0.118193	0.528536	NA	NA	NA
ENSG00000266117.1	0.130232	-0.00017115	0.11982	0.997237	NA	NA	NA
ENSG00000266126.1	0.686378	0.00205826	0.119805	0.70834	NA	NA	NA
ENSG00000266127.1	0.128664	0.0015564	0.119823	0.796721	NA	ZNF415P1	100419893
ENSG00000266145.1	2.05614	0.00524959	0.119762	0.497911	NA	RHOT1P1	100462813
ENSG00000266149.1	1.08039	-0.00492693	0.119942	0.193536	NA	LOC100192426	100192426
ENSG00000266155.2	0.124324	-0.000165299	0.11982	0.997237	NA	NA	NA
ENSG00000266171.1	2.28154	-0.00879287	0.120026	0.291014	NA	NA	NA
ENSG00000266200.6	1.63849	-0.000897014	0.119647	0.870523	NA	PNLIPRP2	5408
ENSG00000266210.2	0.872519	0.00166657	0.119772	0.693217	NA	RN7SL371P	106481839
ENSG00000266236.1	5.00031	-0.00580825	0.119447	0.623329	NA	NA	NA
ENSG00000266256.2	7.86313	0.0102963	0.120074	0.296364	NA	LINC00908	284276
ENSG00000266258.1	5.62494	-0.00108387	0.119226	0.919337	NA	LINC01909	101927481
ENSG00000266261.1	0.738727	0.00251983	0.11981	0.678443	NA	NA	NA
ENSG00000266265.3	0.453465	-0.00161701	0.119821	0.753681	NA	KLF14	136259
ENSG00000266274.2	0.365796	-0.00107514	0.119825	0.708076	NA	RN7SL138P	106480489
ENSG00000266278.1	23.0517	0.00117656	0.117171	0.953961	NA	LINC01910	101060542
ENSG00000266283.1	0.323772	0.00196628	0.119835	0.59803	NA	NA	NA
ENSG00000266289.1	0.496651	-0.000412423	0.119816	0.996624	NA	NA	NA
ENSG00000266290.1	3.04234	0.0109429	0.120178	0.269671	NA	DYNLL2-DT	101927666
ENSG00000266302.6	11.7524	0.0289475	0.123877	0.0813866	NA	NA	NA
ENSG00000266304.1	2.67961	0.0104579	0.12025	0.193832	NA	NA	NA
ENSG00000266306.1	0.371985	7.26591e-06	0.119791	0.980399	NA	NA	NA
ENSG00000266308.2	1.15824	0.00451804	0.119872	0.385788	NA	RN7SL510P	106479410
ENSG00000266311.6	1.20499	-0.0014395	0.119733	0.740223	NA	NA	NA
ENSG00000266313.1	1.03175	0.000600518	0.119685	0.936955	NA	NA	NA
ENSG00000266368.1	0.255754	-0.000239663	0.119819	0.997231	NA	NA	NA
ENSG00000266371.1	0.873741	0.0025444	0.119814	0.650242	NA	NA	NA
ENSG00000266378.1	1.98101	-0.000256193	0.119818	0.995535	NA	NA	NA
ENSG00000266397.1	0.313892	0.000862557	0.119798	0.86433	NA	NA	NA
ENSG00000266401.1	27.2642	0.00688766	0.117426	0.773091	NA	LOC105371967	105371967
ENSG00000266402.3	5.90774	0.00713087	0.119407	0.585905	NA	SNHG25	105376843
ENSG00000266405.3	10.7236	0.00922286	0.119413	0.530888	NA	CBX3P2	645158
ENSG00000266420.2	0.584189	-0.000343634	0.119817	0.996824	NA	RN7SL118P	106480952
ENSG00000266433.6	12.3938	0.00119187	0.118683	0.957042	NA	NA	NA
ENSG00000266445.1	1.23397	0.00362929	0.119759	0.534798	NA	NA	NA
ENSG00000266456.1	2.92081	-0.00544239	0.119782	0.455845	NA	NA	NA
ENSG00000266466.1	0.360375	0.000264101	0.119791	0.97651	NA	NA	NA
ENSG00000266467.2	0.136416	0.00156656	0.119823	0.792587	NA	RN7SL220P	106479303
ENSG00000266469.1	20.7812	0.012046	0.119668	0.445817	NA	NA	NA
ENSG00000266473.1	1.22808	0.00515716	0.11984	0.409083	NA	NA	NA
ENSG00000266490.1	9.37893	0.00879285	0.119203	0.570606	NA	NA	NA
ENSG00000266495.1	0.366357	-0.000954705	0.119821	0.822125	NA	NA	NA
ENSG00000266498.1	0.613831	-0.00149903	0.119755	0.743162	NA	NA	NA
ENSG00000266501.1	0.250358	0.000429289	0.119795	0.971318	NA	NA	NA
ENSG00000266504.1	0.899881	0.00300784	0.119839	0.546702	NA	RDM1P1	112577465
ENSG00000266524.3	4.32016	0.00330998	0.119804	0.56974	NA	GDF10	2662
ENSG00000266527.1	0.735688	-0.00171635	0.119835	0.492836	NA	NA	NA
ENSG00000266538.1	0.869248	-0.00291048	0.119825	0.663787	NA	NA	NA
ENSG00000266553.2	0.584865	-0.000267554	0.119818	0.996757	NA	RN7SL356P	106479353
ENSG00000266554.2	3.74488	-0.000497464	0.119381	0.977759	NA	LINC01443	400644
ENSG00000266560.5	0.54863	0.00036964	0.119774	0.97118	NA	LOC100533997	100533997
ENSG00000266578.1	0.116116	-0.000935898	0.119821	0.814782	NA	NA	NA
ENSG00000266579.1	0.183575	-0.000231239	0.119819	0.997234	NA	NA	NA
ENSG00000266601.1	2.27086	0.00509233	0.119622	0.594724	NA	NA	NA
ENSG00000266627.2	0.966287	-0.00291019	0.119726	0.648584	NA	RN7SL202P	106479295
ENSG00000266642.2	0.195011	-0.000227119	0.119819	0.997234	NA	NA	NA
ENSG00000266644.1	5.2481	-0.00485217	0.119431	0.654574	NA	NA	NA
ENSG00000266651.1	4.92739	0.00400458	0.119223	0.791248	NA	NA	NA
ENSG00000266654.1	0.183129	-0.000173812	0.11982	0.997235	NA	NA	NA
ENSG00000266667.1	0.12453	-0.000155026	0.11982	0.997237	NA	NA	NA
ENSG00000266677.1	9.45098	-1.78898e-05	0.118622	0.995879	NA	NA	NA
ENSG00000266680.1	15.673	-0.0278118	0.123097	0.141345	NA	NA	NA
ENSG00000266708.1	1.6039	0.000127195	0.119678	0.997679	NA	NA	NA
ENSG00000266717.1	0.415993	0.00103781	0.119814	0.822446	NA	NA	NA
ENSG00000266718.2	22.6705	-0.00837638	0.117768	0.731697	NA	NA	NA
ENSG00000266733.7	15.6764	-0.0224774	0.120892	0.289758	NA	NA	NA
ENSG00000266744.1	0.30748	0.00112642	0.119816	0.798061	NA	NA	NA
ENSG00000266754.2	6.57681	0.00220243	0.118991	0.888464	NA	RN7SL524P	106481066
ENSG00000266767.1	0.262022	0.00141323	0.119821	0.782318	NA	NA	NA
ENSG00000266770.2	1.70694	-0.00975388	0.12028	0.0998067	NA	RN7SL619P	106481091
ENSG00000266777.1	24.6903	-0.00019752	0.117404	0.968419	NA	NA	NA
ENSG00000266783.1	2.3133	0.00183667	0.119418	0.870428	NA	NA	NA
ENSG00000266801.1	0.379277	0.00145904	0.119818	0.774598	NA	NA	NA
ENSG00000266803.1	0.129718	-0.0001104	0.119821	0.997238	NA	NA	NA
ENSG00000266805.1	0.177627	0.000266384	0.119794	0.981374	NA	NA	NA
ENSG00000266820.1	29.5811	0.000275268	0.117808	0.988589	NA	NA	NA
ENSG00000266821.1	9.94326	0.00725613	0.119008	0.650609	NA	NA	NA
ENSG00000266824.1	0.327912	-0.000246475	0.119819	0.997229	NA	NA	NA
ENSG00000266826.2	0.252547	0.00116757	0.119816	0.823695	NA	IGBP1C	645545
ENSG00000266830.1	0.170017	0.00176009	0.119828	0.712057	NA	NA	NA
ENSG00000266835.5	11.1016	-0.00210267	0.118826	0.873222	NA	GAPLINC	100505592
ENSG00000266844.1	0.367124	-0.000317536	0.119818	0.997226	NA	NA	NA
ENSG00000266850.1	0.1265	-0.00093321	0.11982	0.829832	NA	LOC101927571	101927571
ENSG00000266853.1	0.440941	0.00133139	0.119813	0.792382	NA	ITM2BP1	100420308
ENSG00000266863.2	0.247663	0.000275261	0.119794	0.99394	NA	RN7SL123P	106479266
ENSG00000266865.6	1.71486	0.00509563	0.119849	0.369973	NA	NA	NA
ENSG00000266876.1	0.187435	-0.000177559	0.11982	0.997235	NA	STX18P1	100418889
ENSG00000266885.2	0.942233	0.00121425	0.119708	0.830831	NA	NA	NA
ENSG00000266891.1	0.410725	-0.00116868	0.119828	0.625347	NA	NA	NA
ENSG00000266896.1	8.86437	8.17885e-05	0.118888	0.9894	NA	NA	NA
ENSG00000266897.1	3.10562	-0.00166974	0.119388	0.867172	NA	NA	NA
ENSG00000266900.1	0.187193	-0.000944042	0.119821	0.815094	NA	NA	NA
ENSG00000266903.1	29.4982	-0.00635076	0.116579	0.808464	NA	NA	NA
ENSG00000266904.5	7.27902	0.00499094	0.119376	0.676096	NA	NA	NA
ENSG00000266907.1	0.189278	-0.000173372	0.11982	0.997235	NA	NA	NA
ENSG00000266910.2	11.329	0.00135955	0.118478	0.946262	NA	NA	NA
ENSG00000266913.1	0.841946	-0.00275547	0.119829	0.684465	NA	LINC01841	105372288
ENSG00000266921.1	5.16616	0.00409466	0.119498	0.693402	NA	ZNF230-DT	101928063
ENSG00000266929.1	0.679213	-0.00104803	0.11977	0.791432	NA	NA	NA
ENSG00000266933.2	8.76388	-0.0039371	0.119209	0.75865	NA	NA	NA
ENSG00000266934.1	3.40989	-0.00784589	0.119798	0.42643	NA	NA	NA
ENSG00000266936.1	0.437535	0.000344927	0.11978	0.96279	NA	NA	NA
ENSG00000266941.1	0.117071	-0.0001666	0.11982	0.997237	NA	NA	NA
ENSG00000266946.1	1.079	0.00139906	0.119731	0.780533	NA	NA	NA
ENSG00000266947.1	10.0868	0.00451785	0.119012	0.762507	NA	NA	NA
ENSG00000266953.6	0.415764	0.00148382	0.119822	0.708733	NA	NA	NA
ENSG00000266958.1	0.18974	-0.00095732	0.119821	0.80696	NA	NA	NA
ENSG00000266963.1	0.254702	-0.000236415	0.119819	0.997231	NA	NA	NA
ENSG00000266964.5	1.76197	0.00190626	0.119747	0.730891	NA	FXYD1	5348
ENSG00000266965.1	0.322699	-0.000187891	0.119819	0.997231	NA	NA	NA
ENSG00000266969.1	0.132408	-0.000172488	0.11982	0.997237	NA	NA	NA
ENSG00000266970.1	4.74087	0.000790293	0.119284	0.967615	NA	SOCS3-DT	101928674
ENSG00000266976.2	23.9607	-0.00841817	0.117513	0.72182	NA	LOC102724908	102724908
ENSG00000266978.1	0.375851	8.39969e-05	0.119796	0.982421	NA	NA	NA
ENSG00000266980.1	5.4961	0.00868124	0.119581	0.504052	NA	NA	NA
ENSG00000266983.1	0.384365	-0.00125526	0.119822	0.782812	NA	RANBP3-DT	100128568
ENSG00000266985.1	0.122585	-0.00016764	0.11982	0.997237	NA	NA	NA
ENSG00000266987.1	0.189921	-0.00106023	0.119825	0.689646	NA	NA	NA
ENSG00000266990.1	18.2384	-0.0173026	0.119588	0.430623	NA	NA	NA
ENSG00000266992.1	5.02834	-0.00442058	0.119431	0.687241	NA	DHX40P1	107133522
ENSG00000266993.3	16.3719	0.0250029	0.123161	0.0368643	NA	NA	NA
ENSG00000266994.1	0.496544	-0.000440854	0.119816	0.996198	NA	NA	NA
ENSG00000266995.1	0.131971	-0.000154199	0.11982	0.997237	NA	NA	NA
ENSG00000266998.1	0.669233	0.000134737	0.119726	0.989025	NA	NA	NA
ENSG00000267005.1	0.314012	0.000344921	0.119796	0.973436	NA	NA	NA
ENSG00000267006.1	0.758392	-0.00048326	0.119731	0.880825	NA	NA	NA
ENSG00000267009.6	2.28186	-0.00940458	0.120183	0.191077	NA	NA	NA
ENSG00000267011.5	2.8324	-0.00486319	0.119666	0.568833	NA	NA	NA
ENSG00000267013.5	0.700902	-0.00033462	0.119817	0.996176	NA	LINC01929	101927229
ENSG00000267014.5	0.183358	0.00131432	0.119818	0.841766	NA	NA	NA
ENSG00000267015.1	6.53635	-0.000881135	0.118871	0.945248	NA	LOC124904332	124904332
ENSG00000267016.1	1.71761	0.00126532	0.119642	0.881766	NA	NA	NA
ENSG00000267019.1	1.30747	0.00256724	0.119822	0.671149	NA	NA	NA
ENSG00000267022.1	5.33606	0.00204029	0.119562	0.84708	NA	NA	NA
ENSG00000267024.1	0.440819	-0.00128108	0.11982	0.79033	NA	LOC124904695	124904695
ENSG00000267026.5	0.319015	-0.000960652	0.119822	0.816945	NA	LOC102724684	102724684
ENSG00000267030.1	1.52428	0.0038473	0.119876	0.351135	NA	NA	NA
ENSG00000267033.1	0.840965	-0.000568089	0.119814	0.99578	NA	NA	NA
ENSG00000267034.1	0.399951	0.00110655	0.119816	0.795034	NA	NA	NA
ENSG00000267036.2	1.68944	0.00627305	0.119892	0.31828	NA	NA	NA
ENSG00000267040.6	24.6216	0.010367	0.118763	0.599254	NA	ATP8B1-AS1	100505549
ENSG00000267044.1	0.304549	-0.00108465	0.119826	0.684127	NA	NA	NA
ENSG00000267048.1	5.86037	-0.00890591	0.119749	0.441975	NA	NA	NA
ENSG00000267049.1	28.8302	0.0333713	0.122959	0.238153	NA	NA	NA
ENSG00000267052.2	0.123745	-0.000178276	0.11982	0.997237	NA	CTB-30L5.1	102724339
ENSG00000267053.6	1.06086	0.00400382	0.119866	0.405048	NA	NA	NA
ENSG00000267058.1	9.1676	0.0254654	0.123273	0.0448659	NA	LOC100505715	100505715
ENSG00000267059.2	8.96707	0.00141806	0.119768	0.817168	NA	NA	NA
ENSG00000267060.5	20.3015	0.0247657	0.121788	0.227097	NA	PTGES3L	100885848
ENSG00000267064.1	3.37227	-0.00538576	0.119745	0.470496	NA	UXT-AS1	100133957
ENSG00000267065.2	10.1977	0.0067268	0.11902	0.676308	NA	LINC02080	101928514
ENSG00000267070.1	0.130618	-0.000169019	0.11982	0.997237	NA	NA	NA
ENSG00000267072.2	0.857977	0.00404656	0.11988	0.36842	NA	NA	NA
ENSG00000267073.1	0.562817	-0.000274956	0.119818	0.997222	NA	NA	NA
ENSG00000267076.1	0.259269	-0.000288997	0.119818	0.99723	NA	NA	NA
ENSG00000267077.1	1.15895	-0.000912401	0.119669	0.85467	NA	NA	NA
ENSG00000267078.1	0.418259	0.00120303	0.119816	0.817378	NA	NA	NA
ENSG00000267079.1	0.322167	-0.000334692	0.119818	0.997228	NA	NA	NA
ENSG00000267082.1	2.40706	-0.00475065	0.119655	0.571966	NA	DOCK6-AS1	105372273
ENSG00000267091.1	1.13345	0.00500046	0.119914	0.308034	NA	CTBP2P7	401914
ENSG00000267092.2	1.50177	-0.0067534	0.119923	0.310457	NA	NA	NA
ENSG00000267096.1	7.78698	0.00112953	0.118741	0.956286	NA	NA	NA
ENSG00000267099.1	0.725046	-0.000216933	0.119819	0.996894	NA	NA	NA
ENSG00000267102.1	0.448719	-0.000384047	0.119818	0.997224	NA	NA	NA
ENSG00000267104.2	3.20032	-0.00279582	0.119573	0.732905	NA	TBC1D3P1-DHX40P1	653645
ENSG00000267105.1	0.128437	0.0015599	0.119823	0.800074	NA	NA	NA
ENSG00000267106.6	20.3717	0.0140174	0.11958	0.440482	NA	ZNF561-AS1	284385
ENSG00000267107.7	10.2709	0.0218455	0.121341	0.232872	NA	PCAT19	100505495
ENSG00000267108.1	3.07017	-0.0017407	0.119509	0.81367	NA	NA	NA
ENSG00000267113.1	0.1314	-0.000169848	0.11982	0.997237	NA	NA	NA
ENSG00000267114.1	0.929408	-0.000837535	0.119717	0.852243	NA	NA	NA
ENSG00000267117.1	0.707339	-0.00107173	0.119768	0.779295	NA	NA	NA
ENSG00000267119.1	0.305692	-0.00106334	0.119825	0.70192	NA	RPL10P15	100129975
ENSG00000267120.3	23.7462	0.0158839	0.118751	0.513003	NA	NA	NA
ENSG00000267122.1	1.71515	-8.07918e-05	0.11955	0.981156	NA	LOC124904611	124904611
ENSG00000267123.6	3.99851	-0.00857679	0.119866	0.395587	NA	SCAT1	101928710
ENSG00000267127.7	4.11209	0.00317357	0.119593	0.657884	NA	NA	NA
ENSG00000267128.1	3.69586	0.00130981	0.119526	0.889014	NA	RNF157-AS1	100507218
ENSG00000267130.1	0.741935	-0.00256597	0.119823	0.689573	NA	NA	NA
ENSG00000267131.1	0.251782	0.0013822	0.11982	0.799836	NA	LOC101927855	101927855
ENSG00000267135.2	0.131369	-0.00016879	0.11982	0.997237	NA	NA	NA
ENSG00000267136.1	4.97467	-0.0042756	0.119851	0.548881	NA	NA	NA
ENSG00000267140.1	2.05742	0.00194406	0.119601	0.796625	NA	NA	NA
ENSG00000267141.1	1.39464	0.00259491	0.119725	0.670285	NA	NA	NA
ENSG00000267144.1	0.123219	-0.000166773	0.11982	0.997237	NA	NA	NA
ENSG00000267147.2	8.92295	-0.00324297	0.118651	0.845189	NA	LINC01842	101928845
ENSG00000267149.2	1.621	-0.00495617	0.119945	0.189745	NA	NA	NA
ENSG00000267150.1	2.45632	-0.000345165	0.119536	0.972508	NA	NA	NA
ENSG00000267151.5	4.04086	-0.0136595	0.120755	0.0559198	NA	MIR2117HG	106660605
ENSG00000267152.1	3.20237	0.011526	0.120358	0.181635	NA	NA	NA
ENSG00000267153.1	0.552405	-0.0020881	0.119822	0.717861	NA	NA	NA
ENSG00000267157.1	1.20075	0.0047056	0.119926	0.212195	NA	NA	NA
ENSG00000267160.1	4.23302	-0.000211974	0.119341	0.990975	NA	NA	NA
ENSG00000267174.5	0.12412	-0.000161753	0.11982	0.997237	NA	NA	NA
ENSG00000267177.1	0.180466	-0.000172978	0.11982	0.997235	NA	NA	NA
ENSG00000267185.1	2.82477	-0.000619793	0.119368	0.946256	NA	NA	NA
ENSG00000267191.1	0.316427	-0.000308607	0.119818	0.997228	NA	NA	NA
ENSG00000267192.1	0.190908	-0.000225818	0.119819	0.997234	NA	NA	NA
ENSG00000267193.5	0.129255	-0.000114981	0.119821	0.997238	NA	NA	NA
ENSG00000267197.1	0.899577	-0.00487188	0.119896	0.392177	NA	NA	NA
ENSG00000267198.1	16.1224	0.0147698	0.119403	0.458582	NA	NA	NA
ENSG00000267199.1	32.3546	-0.0159837	0.119747	0.408796	NA	NA	NA
ENSG00000267201.1	3.59864	0.00125114	0.119228	0.9257	NA	LINC01775	101928602
ENSG00000267203.1	0.185902	-0.000176967	0.11982	0.997235	NA	NA	NA
ENSG00000267205.1	5.60029	0.0124946	0.120281	0.247435	NA	NA	NA
ENSG00000267212.1	0.502777	-0.00173195	0.119822	0.75284	NA	NA	NA
ENSG00000267213.4	29.495	-0.0144582	0.11734	0.631946	NA	DPY19L3-DT	400684
ENSG00000267215.1	0.305096	0.00127481	0.119818	0.825813	NA	NA	NA
ENSG00000267218.2	0.120492	0.00145883	0.119821	0.823885	NA	LOC100421620	100421620
ENSG00000267219.1	1.94949	-0.000724754	0.119542	0.930216	NA	NA	NA
ENSG00000267222.1	0.365616	-0.000321167	0.119818	0.997226	NA	NA	NA
ENSG00000267226.2	19.8701	0.0259001	0.121919	0.231283	NA	MALT1-AS1	101927322
ENSG00000267228.7	5.58149	-0.000466072	0.119817	0.997187	NA	NA	NA
ENSG00000267234.1	0.129429	-0.000171153	0.11982	0.997237	NA	NA	NA
ENSG00000267246.1	1.19063	-0.00179298	0.119745	0.702064	NA	NA	NA
ENSG00000267247.1	0.131229	-0.000168285	0.11982	0.997237	NA	NA	NA
ENSG00000267248.2	14.4536	-0.0207266	0.120806	0.295167	NA	LOC100996660	100996660
ENSG00000267249.1	4.63609	0.00999973	0.120146	0.243381	NA	NA	NA
ENSG00000267250.1	0.25663	-0.000241181	0.119819	0.997231	NA	NA	NA
ENSG00000267251.2	3.87978	-0.00450212	0.119498	0.65174	NA	NA	NA
ENSG00000267253.1	1.13642	-0.00239912	0.119729	0.682416	NA	WHSC1L2P	100128016
ENSG00000267254.6	7.55598	-0.0173526	0.120908	0.188901	NA	ZNF790-AS1	284408
ENSG00000267255.1	0.68261	0.0013274	0.119759	0.766248	NA	NA	NA
ENSG00000267259.1	5.70789	0.0109945	0.120058	0.318781	NA	NA	NA
ENSG00000267261.5	1.69991	-0.00104507	0.119709	0.843555	NA	NA	NA
ENSG00000267262.1	0.238053	-0.00106915	0.119825	0.688993	NA	NA	NA
ENSG00000267263.1	0.545873	-0.00134286	0.119827	0.66041	NA	NA	NA
ENSG00000267264.1	4.93644	-0.00275495	0.119241	0.80843	NA	NA	NA
ENSG00000267265.5	17.6811	-0.0139036	0.119244	0.480392	NA	NA	NA
ENSG00000267270.5	10.3333	-0.010011	0.119055	0.574434	NA	PARD6G-AS1	100130522
ENSG00000267272.5	3.10499	-0.00280599	0.119571	0.723195	NA	LINC01140	339524
ENSG00000267273.1	3.05541	-0.000157904	0.119434	0.994004	NA	NA	NA
ENSG00000267277.1	6.31598	-0.00664956	0.119491	0.571731	NA	NA	NA
ENSG00000267279.1	20.4321	0.0199298	0.120412	0.332872	NA	NA	NA
ENSG00000267282.1	0.742728	0.00140844	0.119759	0.76218	NA	NA	NA
ENSG00000267283.1	3.41089	0.00571524	0.119791	0.440311	NA	NA	NA
ENSG00000267284.1	17.0912	-0.0139382	0.119008	0.514045	NA	NA	NA
ENSG00000267285.1	0.129771	-0.00093955	0.119821	0.804864	NA	NA	NA
ENSG00000267287.1	0.690019	0.00175638	0.11981	0.761991	NA	NA	NA
ENSG00000267289.1	0.51066	0.00204274	0.119829	0.615508	NA	PIN1-DT	100996288
ENSG00000267291.1	0.749873	-0.00338226	0.119864	0.393555	NA	MAP4K1-AS1	105372397
ENSG00000267293.1	0.575444	0.00179772	0.119813	0.747178	NA	LOC100422497	100422497
ENSG00000267295.1	0.760556	0.00192416	0.119811	0.734844	NA	NA	NA
ENSG00000267301.1	0.384475	0.000618167	0.119788	0.993701	NA	RPL23AP77	728538
ENSG00000267302.5	8.80431	0.00588667	0.119112	0.704207	NA	RNFT1-DT	101927755
ENSG00000267303.1	21.0631	0.00198676	0.119832	0.453951	NA	NA	NA
ENSG00000267304.1	0.44262	-0.00129826	0.11982	0.785648	NA	NA	NA
ENSG00000267309.1	31.23	-0.00852692	0.116649	0.760751	NA	ZNF566-AS1	728752
ENSG00000267314.1	0.439197	0.00214887	0.119829	0.592982	NA	NA	NA
ENSG00000267316.5	0.302197	-0.000257337	0.119819	0.99723	NA	NA	NA
ENSG00000267318.1	0.189272	-0.000917311	0.11982	0.815356	NA	NA	NA
ENSG00000267322.2	6.75993	-0.0111759	0.119741	0.438395	NA	SCARNA17	677769
ENSG00000267323.1	12.3512	0.00813097	0.119621	0.493935	NA	SLC25A1P5	642290
ENSG00000267325.1	0.416163	0.00185497	0.119825	0.61918	NA	NA	NA
ENSG00000267327.1	1.84861	0.000675926	0.119599	0.93568	NA	NA	NA
ENSG00000267333.1	0.129543	-9.59509e-05	0.119821	0.997238	NA	NA	NA
ENSG00000267335.2	15.3366	0.0117704	0.120181	0.295881	NA	NA	NA
ENSG00000267338.1	1.04305	0.00127949	0.119737	0.811204	NA	NA	NA
ENSG00000267339.6	0.186893	-0.000168991	0.11982	0.997236	NA	LINC00906	148145
ENSG00000267340.1	2.24375	0.00617517	0.119784	0.446101	NA	NA	NA
ENSG00000267342.1	11.1451	-0.0259133	0.122676	0.146851	NA	NA	NA
ENSG00000267344.1	3.05863	-0.00360073	0.119453	0.725143	NA	NA	NA
ENSG00000267345.1	0.502501	-0.00170145	0.119821	0.749925	NA	NA	NA
ENSG00000267346.1	0.754166	0.00273191	0.119833	0.516067	NA	NA	NA
ENSG00000267348.2	5.84619	-0.00115085	0.119121	0.931318	NA	GEMIN7-AS1	105372419
ENSG00000267352.1	5.76972	-0.000635219	0.119815	0.996352	NA	NA	NA
ENSG00000267353.1	11.7037	0.0100578	0.119108	0.565757	NA	NA	NA
ENSG00000267355.2	4.7788	0.00950827	0.119908	0.373159	NA	NA	NA
ENSG00000267360.6	0.491441	-0.00117317	0.119794	0.669566	NA	NA	NA
ENSG00000267365.1	4.01182	-0.00548907	0.119563	0.571776	NA	KCNJ2-AS1	400617
ENSG00000267366.1	0.196719	-0.000177719	0.11982	0.997235	NA	NA	NA
ENSG00000267369.1	1.31454	-0.000226978	0.119819	0.996657	NA	TAF5LP1	645744
ENSG00000267370.1	0.662091	-0.00272271	0.119842	0.529587	NA	NA	NA
ENSG00000267372.2	6.35123	8.42808e-05	0.119054	0.992965	NA	NA	NA
ENSG00000267373.1	0.226966	0.000244901	0.119795	0.994118	NA	NA	NA
ENSG00000267374.1	22.2537	0.00695279	0.117725	0.768425	NA	MIR924HG	647946
ENSG00000267375.1	0.445446	0.00218377	0.11983	0.586946	NA	NA	NA
ENSG00000267385.1	2.09388	0.00338535	0.119619	0.67877	NA	NA	NA
ENSG00000267387.1	2.46175	-0.00115543	0.119536	0.88293	NA	NA	NA
ENSG00000267388.1	0.319121	-0.000265929	0.119819	0.997229	NA	NA	NA
ENSG00000267390.1	3.8575	0.0036596	0.119407	0.739446	NA	NA	NA
ENSG00000267391.4	1.43871	0.000948159	0.119674	0.898923	NA	MIR122HG	112441433
ENSG00000267394.1	0.459232	0.000784302	0.119788	0.871313	NA	NA	NA
ENSG00000267395.5	18.1641	0.00521622	0.118119	0.802379	NA	DM1-AS	109729182
ENSG00000267397.1	6.41156	0.00651115	0.119485	0.585398	NA	NA	NA
ENSG00000267405.1	0.727695	0.00106963	0.119738	0.848711	NA	NA	NA
ENSG00000267412.1	0.435521	0.00118599	0.119815	0.816345	NA	NA	NA
ENSG00000267413.1	0.189375	-0.00106466	0.119825	0.6837	NA	NA	NA
ENSG00000267414.1	6.48008	-0.000212755	0.119522	0.998945	NA	SETBP1-DT	101927943
ENSG00000267416.1	1.71622	-0.00268041	0.119676	0.671538	NA	HEATR6-DT	105371849
ENSG00000267419.2	3.918	-0.00367071	0.11943	0.731507	NA	NA	NA
ENSG00000267421.6	2.14514	0.00125775	0.119514	0.888407	NA	ZFP28-DT	101928982
ENSG00000267422.1	0.322756	0.00144819	0.119822	0.708205	NA	NA	NA
ENSG00000267423.1	3.04067	-0.00983061	0.120046	0.311474	NA	NA	NA
ENSG00000267424.1	1.43335	0.00261931	0.11966	0.736229	NA	NA	NA
ENSG00000267429.1	1.68446	0.00203177	0.119661	0.757483	NA	NA	NA
ENSG00000267430.1	0.381774	-0.000293339	0.119818	0.99721	NA	LOC100422317	100422317
ENSG00000267439.1	12.5441	0.0168257	0.119999	0.377508	NA	NA	NA
ENSG00000267440.1	0.12457	-0.000167087	0.11982	0.997237	NA	LINC02594	105371786
ENSG00000267446.1	0.772161	0.00209859	0.119768	0.669133	NA	NA	NA
ENSG00000267452.2	15.6039	0.0102117	0.119087	0.565381	NA	LINC02072	440446
ENSG00000267454.5	4.77396	-0.0172792	0.121332	0.0804617	NA	ZNF582-DT	386758
ENSG00000267455.1	0.827262	0.00395684	0.119858	0.425265	NA	NA	NA
ENSG00000267457.1	0.507543	-0.000356023	0.119817	0.996607	NA	NA	NA
ENSG00000267458.1	0.122702	-0.00091537	0.11982	0.822783	NA	NA	NA
ENSG00000267459.1	1.96723	0.00173625	0.119831	0.409325	NA	NA	NA
ENSG00000267467.4	0.240229	-0.000174339	0.11982	0.997234	NA	APOC4	346
ENSG00000267470.5	5.09307	0.0019446	0.119302	0.855191	NA	ZNF571-AS1	100507433
ENSG00000267472.1	0.562167	-0.00214517	0.119834	0.567936	NA	NA	NA
ENSG00000267474.1	0.569685	-0.000333088	0.119817	0.996832	NA	NA	NA
ENSG00000267475.1	7.25819	-0.00198935	0.118733	0.897877	NA	NA	NA
ENSG00000267476.1	0.363124	-0.0012356	0.119822	0.80037	NA	NA	NA
ENSG00000267480.1	2.76027	-0.00154598	0.119511	0.840727	NA	NA	NA
ENSG00000267481.1	1.35487	0.00272665	0.119659	0.709994	NA	NA	NA
ENSG00000267491.1	1.02089	0.00437301	0.119871	0.396696	NA	NA	NA
ENSG00000267493.3	22.3803	0.0357161	0.124477	0.187362	NA	CIRBP-AS1	148046
ENSG00000267496.4	12.0883	0.00854793	0.118736	0.656024	NA	FAM215A	23591
ENSG00000267497.1	9.25922	-0.00336453	0.118803	0.832771	NA	NA	NA
ENSG00000267498.1	1.28837	0.0040293	0.119829	0.44656	NA	UQCRFS1-DT	105372352
ENSG00000267500.1	5.12669	0.00228743	0.119208	0.85583	NA	NA	NA
ENSG00000267501.1	6.23877	-0.00469204	0.119864	0.522687	NA	NA	NA
ENSG00000267503.1	0.131333	-0.000170476	0.11982	0.997237	NA	NA	NA
ENSG00000267505.1	1.15987	0.00263069	0.119784	0.63471	NA	NA	NA
ENSG00000267506.5	0.175351	-0.000174484	0.11982	0.997235	NA	NA	NA
ENSG00000267507.1	0.841922	-0.00341727	0.119866	0.391936	NA	NA	NA
ENSG00000267510.1	1.41932	-0.00183046	0.119713	0.741312	NA	NA	NA
ENSG00000267515.1	1.25996	0.0028931	0.119692	0.685965	NA	HMGB3P28	100131036
ENSG00000267522.1	0.574115	0.00119035	0.119813	0.802043	NA	LINC01864	101928886
ENSG00000267523.1	28.429	-0.00818498	0.116522	0.785478	NA	NA	NA
ENSG00000267526.1	0.115672	-0.000167985	0.11982	0.997237	NA	NA	NA
ENSG00000267529.3	1.01145	-0.000295405	0.119818	0.996635	NA	NA	NA
ENSG00000267532.5	12.6248	0.0243732	0.122049	0.183604	NA	MIR497HG	100506755
ENSG00000267535.1	0.189531	-0.000956903	0.119821	0.810404	NA	LINC00868	283994
ENSG00000267543.1	1.59863	-0.00477019	0.119762	0.496546	NA	NA	NA
ENSG00000267544.1	2.2114	-0.00745608	0.119944	0.3251	NA	HIKESHIP2	117751740
ENSG00000267545.1	0.122697	-0.000920845	0.11982	0.816803	NA	NA	NA
ENSG00000267546.2	4.77079	-0.0016105	0.119312	0.893408	NA	NA	NA
ENSG00000267547.1	0.487545	-5.7481e-05	0.11977	0.990687	NA	NA	NA
ENSG00000267549.6	4.42751	-0.00548044	0.119516	0.602524	NA	NA	NA
ENSG00000267551.3	4.17542	0.00336957	0.119473	0.73482	NA	GNA15-DT	100996351
ENSG00000267554.1	0.330759	-0.000131756	0.119821	0.997235	NA	NA	NA
ENSG00000267557.1	0.122086	-0.000167672	0.11982	0.997237	NA	NA	NA
ENSG00000267559.5	0.244136	-0.000181434	0.11982	0.997233	NA	NA	NA
ENSG00000267560.1	0.131083	-0.000163354	0.11982	0.997237	NA	NA	NA
ENSG00000267561.2	0.185503	-0.000953711	0.119821	0.803181	NA	NA	NA
ENSG00000267567.1	1.40335	0.00830745	0.120179	0.0859219	NA	NA	NA
ENSG00000267568.6	2.435	0.0054291	0.119749	0.49723	NA	LOC105371899	105371899
ENSG00000267571.1	0.258224	-0.000183744	0.11982	0.997233	NA	NA	NA
ENSG00000267576.1	0.7571	0.00254695	0.119853	0.395166	NA	NA	NA
ENSG00000267577.1	1.0528	-0.00428725	0.119823	0.432505	NA	NA	NA
ENSG00000267582.1	0.185182	0.00142324	0.11982	0.826908	NA	NA	NA
ENSG00000267583.5	1.0513	-0.00192492	0.119752	0.706849	NA	NA	NA
ENSG00000267586.6	1.32534	0.00279844	0.119768	0.610174	NA	LINC00907	284260
ENSG00000267590.1	0.229035	0.00125838	0.119817	0.832104	NA	NA	NA
ENSG00000267592.1	0.508019	0.00201356	0.119816	0.700909	NA	NA	NA
ENSG00000267598.1	0.179551	-0.00107682	0.119825	0.695715	NA	NA	NA
ENSG00000267605.6	0.582537	0.00125349	0.119815	0.777357	NA	NA	NA
ENSG00000267607.1	0.437381	-0.00164569	0.119823	0.743022	NA	NA	NA
ENSG00000267612.1	0.123211	-0.000167033	0.11982	0.997237	NA	NA	NA
ENSG00000267618.5	1.8631	0.000384376	0.119672	0.99352	NA	NA	NA
ENSG00000267625.1	0.541163	0.0011441	0.119781	0.809166	NA	NA	NA
ENSG00000267629.3	3.857	0.000482816	0.119777	0.918456	NA	NA	NA
ENSG00000267631.4	1.1562	-0.000203912	0.119733	0.977434	NA	CGB1	114335
ENSG00000267632.1	17.4089	0.0121734	0.118658	0.577953	NA	NA	NA
ENSG00000267633.1	0.111623	-0.000114886	0.119821	0.997239	NA	NA	NA
ENSG00000267640.6	2.11847	-0.000500876	0.119618	0.95515	NA	NA	NA
ENSG00000267643.1	0.116153	-0.000924862	0.11982	0.816708	NA	NA	NA
ENSG00000267644.1	0.312727	-0.000968963	0.119822	0.80623	NA	NA	NA
ENSG00000267649.1	3.38586	-0.00608266	0.119622	0.547523	NA	NA	NA
ENSG00000267651.1	0.453049	-0.00163443	0.119822	0.741749	NA	NA	NA
ENSG00000267655.1	5.15672	0.00769865	0.119433	0.576881	NA	NA	NA
ENSG00000267656.1	0.124543	-0.000164811	0.11982	0.997237	NA	NA	NA
ENSG00000267659.5	3.7604	0.00465243	0.119428	0.679613	NA	LINC01482	101928104
ENSG00000267661.1	0.197791	-0.000178057	0.11982	0.997235	NA	NA	NA
ENSG00000267662.1	0.378982	-0.000964546	0.119822	0.816978	NA	NA	NA
ENSG00000267665.1	1.00708	-0.00310422	0.119845	0.560232	NA	LOC400622	400622
ENSG00000267666.2	32.9905	0.0204823	0.118121	0.502709	NA	NA	NA
ENSG00000267667.1	0.126807	-0.000167097	0.11982	0.997237	NA	NA	NA
ENSG00000267669.1	0.118274	0.00146306	0.119821	0.823479	NA	NA	NA
ENSG00000267672.1	0.190193	-0.00106633	0.119825	0.683483	NA	NA	NA
ENSG00000267675.1	0.57579	-0.000601139	0.119776	0.825289	NA	NA	NA
ENSG00000267681.1	3.18869	0.000336801	0.119495	0.966342	NA	NA	NA
ENSG00000267682.1	0.663322	0.00155378	0.119775	0.70958	NA	NA	NA
ENSG00000267685.2	0.71676	-0.00164607	0.119829	0.606982	NA	NA	NA
ENSG00000267690.1	0.129487	-0.000161102	0.11982	0.997237	NA	LDLRAD4-AS1	100288122
ENSG00000267691.1	0.624244	-0.00325375	0.119853	0.473245	NA	NA	NA
ENSG00000267692.1	0.243709	-0.000216968	0.119819	0.997232	NA	NA	NA
ENSG00000267696.6	12.8934	-0.0155854	0.119756	0.414674	NA	NA	NA
ENSG00000267698.1	27.9665	-0.0124528	0.116894	0.667034	NA	NA	NA
ENSG00000267699.2	3.13998	0.000150506	0.119508	0.991245	NA	NA	NA
ENSG00000267702.1	8.69958	-0.0041338	0.119545	0.692311	NA	NA	NA
ENSG00000267706.3	7.3667	0.00384902	0.119447	0.712816	NA	NA	NA
ENSG00000267707.2	0.600981	0.00278207	0.119835	0.554609	NA	NA	NA
ENSG00000267709.1	0.931477	-0.00138499	0.119763	0.738943	NA	LOC101928844	101928844
ENSG00000267710.9	2.33536	-0.00910019	0.120153	0.188906	NA	EDDM13	100506374
ENSG00000267714.1	0.186816	-0.000225602	0.119819	0.997234	NA	NA	NA
ENSG00000267719.1	8.64592	-0.000473887	0.118726	0.979973	NA	LINC02078	100652929
ENSG00000267723.1	0.918175	-5.78059e-06	0.11974	0.988966	NA	NA	NA
ENSG00000267724.1	3.01954	-0.0019474	0.119509	0.830018	NA	NA	NA
ENSG00000267729.1	0.132132	-0.000173469	0.11982	0.997237	NA	NA	NA
ENSG00000267731.1	0.822097	-0.00227611	0.119765	0.615793	NA	NA	NA
ENSG00000267733.5	2.59553	0.000477639	0.119519	0.958682	NA	NA	NA
ENSG00000267734.1	0.181477	-0.00104473	0.119825	0.694634	NA	NA	NA
ENSG00000267736.2	0.993444	0.00165797	0.11969	0.822541	NA	NA	NA
ENSG00000267737.1	3.01882	-0.00649408	0.119807	0.418726	NA	NA	NA
ENSG00000267745.1	0.384073	0.00166116	0.119827	0.666308	NA	NA	NA
ENSG00000267748.4	0.247111	-0.00106905	0.119825	0.691733	NA	NA	NA
ENSG00000267749.1	0.248645	0.00152033	0.119823	0.796412	NA	NA	NA
ENSG00000267750.5	32.6143	-0.0219207	0.120642	0.323561	NA	NA	NA
ENSG00000267751.5	32.8574	0.00195699	0.116024	0.97366	NA	BSG-AS1	105372233
ENSG00000267756.1	0.130748	-0.000111	0.119821	0.997238	NA	NA	NA
ENSG00000267757.4	24.9945	-0.0112148	0.11842	0.603252	NA	EML2-AS1	100287177
ENSG00000267758.1	0.39584	0.00123191	0.119818	0.7945	NA	NA	NA
ENSG00000267764.1	1.53994	-0.00214126	0.119741	0.688111	NA	NA	NA
ENSG00000267765.1	3.14234	-0.00386985	0.119641	0.634242	NA	NA	NA
ENSG00000267769.1	6.63561	0.00442089	0.119129	0.755553	NA	NA	NA
ENSG00000267774.2	9.57082	0.0212699	0.12219	0.0584546	NA	NA	NA
ENSG00000267776.1	0.461133	-0.000319036	0.119818	0.997069	NA	NA	NA
ENSG00000267778.1	0.383762	-0.00114403	0.119828	0.606891	NA	NA	NA
ENSG00000267783.1	0.194032	0.000510426	0.119794	0.966228	NA	NA	NA
ENSG00000267786.1	0.68904	-0.00291933	0.119845	0.50482	NA	NA	NA
ENSG00000267787.6	25.7808	-0.00153283	0.116969	0.961876	NA	NA	NA
ENSG00000267793.1	4.67151	-0.00348473	0.119394	0.739931	NA	NA	NA
ENSG00000267795.5	2.14223	0.00340281	0.119632	0.665688	NA	SMIM22	440335
ENSG00000267800.1	1.02237	0.00212789	0.119715	0.729182	NA	NA	NA
ENSG00000267808.1	0.190697	-0.000176696	0.11982	0.997235	NA	NA	NA
ENSG00000267809.1	4.15933	-0.0014647	0.119344	0.87687	NA	NA	NA
ENSG00000267811.1	4.5481	-0.0047827	0.119356	0.690639	NA	NA	NA
ENSG00000267827.5	0.48509	-0.000330667	0.119818	0.997222	NA	NA	NA
ENSG00000267834.1	32.503	0.00589265	0.115718	0.849372	NA	NA	NA
ENSG00000267838.2	3.88672	-0.00706161	0.119739	0.478662	NA	NA	NA
ENSG00000267852.1	0.118525	0.00146756	0.119821	0.825571	NA	NA	NA
ENSG00000267857.2	0.226754	0.00161762	0.119825	0.71607	NA	NA	NA
ENSG00000267871.5	5.52417	-0.00683066	0.11946	0.561296	NA	ZNF460-AS1	105372476
ENSG00000267872.1	0.133736	0.000506318	0.119793	0.990194	NA	NA	NA
ENSG00000267881.1	1.32765	3.93911e-05	0.119773	0.861422	NA	NA	NA
ENSG00000267882.2	1.1297	0.00144172	0.119722	0.769547	NA	LOC100131496	100131496
ENSG00000267890.1	0.705869	0.00153307	0.119812	0.769736	NA	NA	NA
ENSG00000267892.1	22.534	0.00755968	0.117298	0.765106	NA	NA	NA
ENSG00000267898.1	4.77743	0.00950383	0.119673	0.464374	NA	NA	NA
ENSG00000267904.1	5.74424	-0.00402597	0.119253	0.755457	NA	NA	NA
ENSG00000267905.5	0.417941	0.00152854	0.119819	0.717289	NA	NA	NA
ENSG00000267908.2	0.245162	-0.000194425	0.11982	0.997232	NA	ZSCAN5DP	646698
ENSG00000267909.3	0.63273	-0.000434942	0.119816	0.996408	NA	CCDC177	56936
ENSG00000267919.1	0.382581	0.00110592	0.119816	0.798493	NA	NA	NA
ENSG00000267922.1	0.977716	-0.000387892	0.119816	0.995397	NA	NA	NA
ENSG00000267927.1	0.547966	0.00160288	0.11981	0.756265	NA	NA	NA
ENSG00000267939.1	9.32929	-0.00853816	0.119054	0.612389	NA	NA	NA
ENSG00000267940.1	6.73147	0.0195944	0.121674	0.0914897	NA	NA	NA
ENSG00000267943.1	0.115678	-0.000168923	0.11982	0.997237	NA	NA	NA
ENSG00000267952.1	2.29079	0.00996155	0.120304	0.089061	NA	NA	NA
ENSG00000267978.5	0.706886	-0.00221525	0.119832	0.609558	NA	MAGEA9B	728269
ENSG00000267980.1	3.90839	0.00225642	0.119245	0.843389	NA	NA	NA
ENSG00000267986.1	3.55509	0.00495787	0.119659	0.556581	NA	NA	NA
ENSG00000267992.1	0.137654	0.0020008	0.119835	0.665866	NA	NA	NA
ENSG00000268001.1	9.46382	0.00446824	0.118827	0.788101	NA	CARD8-AS1	100505812
ENSG00000268006.1	23.9582	-0.0348064	0.125313	0.111422	NA	PTOV1-AS1	100506033
ENSG00000268009.5	0.759107	0.000886819	0.119748	0.839121	NA	SSX4	6759
ENSG00000268015.1	0.111322	0.00146341	0.119821	0.824611	NA	NA	NA
ENSG00000268041.2	14.7843	-0.0129818	0.119477	0.473708	NA	ERFL	390937
ENSG00000268047.1	0.881144	0.0028958	0.119842	0.497005	NA	NA	NA
ENSG00000268049.1	15.35	-0.00283862	0.117771	0.900474	NA	NA	NA
ENSG00000268051.1	13.4053	0.00494007	0.11848	0.797056	NA	NA	NA
ENSG00000268053.1	0.129718	-0.0001104	0.119821	0.997238	NA	NA	NA
ENSG00000268058.1	0.431711	-0.00160776	0.119822	0.76279	NA	BNIP3P40	100421702
ENSG00000268061.5	27.3254	-0.00647016	0.117187	0.797255	NA	NA	NA
ENSG00000268066.5	0.603316	0.00140447	0.119763	0.756245	NA	FMR1-AS1	100126270
ENSG00000268081.1	0.298326	-0.00095424	0.119821	0.823564	NA	NA	NA
ENSG00000268083.5	0.986128	-0.00244972	0.119855	0.28244	NA	NA	NA
ENSG00000268087.1	11.0826	0.00699578	0.11883	0.687599	NA	NA	NA
ENSG00000268093.1	5.53887	0.0147612	0.120765	0.145322	NA	NA	NA
ENSG00000268104.3	1.20899	-0.00252105	0.1198	0.498279	NA	SLC6A14	11254
ENSG00000268107.6	6.30409	0.00584563	0.119747	0.480473	NA	NA	NA
ENSG00000268108.1	4.67461	0.0086358	0.120022	0.280066	NA	NA	NA
ENSG00000268119.5	1.25091	0.00125035	0.119788	0.93976	NA	LOC105372321	105372321
ENSG00000268120.1	1.98769	-0.0013041	0.119705	0.803706	NA	NA	NA
ENSG00000268129.1	17.5031	-0.0035472	0.117831	0.846363	NA	LOC100289361	100289361
ENSG00000268144.1	0.129075	-0.000973585	0.119821	0.806154	NA	NA	NA
ENSG00000268153.5	1.65131	0.0101889	0.120337	0.0815818	NA	NA	NA
ENSG00000268157.1	0.307569	-0.000955542	0.119821	0.821181	NA	NA	NA
ENSG00000268163.1	0.253674	-0.000254997	0.119819	0.997231	NA	NA	NA
ENSG00000268182.6	16.4685	0.00994248	0.118438	0.650528	NA	SMIM17	147670
ENSG00000268186.1	3.03839	-0.00255976	0.119564	0.769734	NA	ZNF114-AS1	105372429
ENSG00000268189.2	12.1357	0.00696248	0.119804	0.408265	NA	NA	NA
ENSG00000268193.5	0.50822	-2.33863e-05	0.119786	0.957011	NA	NA	NA
ENSG00000268199.2	1.21185	-0.000479863	0.119814	0.995326	NA	NA	NA
ENSG00000268201.1	1.7072	0.00160311	0.119641	0.811619	NA	NA	NA
ENSG00000268204.1	2.1669	0.00317292	0.119548	0.737759	NA	NA	NA
ENSG00000268222.1	0.124627	-0.000167985	0.11982	0.997237	NA	NA	NA
ENSG00000268223.5	0.167328	-0.000168374	0.11982	0.997236	NA	ARL14EPL	644100
ENSG00000268230.5	11.7312	0.00224258	0.118501	0.899239	NA	NA	NA
ENSG00000268231.1	0.300068	0.00101345	0.119814	0.826109	NA	NA	NA
ENSG00000268234.1	0.134209	0.00155857	0.119823	0.795727	NA	FKBP4P6	100132268
ENSG00000268235.7	0.255164	-0.000239404	0.119819	0.98857	NA	TCP11X1	100996631
ENSG00000268240.1	1.80593	-0.000638514	0.119596	0.936711	NA	NA	NA
ENSG00000268266.1	0.128786	-0.000168721	0.11982	0.997237	NA	NA	NA
ENSG00000268279.4	0.970198	0.00161848	0.119738	0.744761	NA	NA	NA
ENSG00000268287.1	4.71035	-0.00413283	0.119698	0.610398	NA	NA	NA
ENSG00000268288.1	0.574334	-0.000358149	0.119818	0.99722	NA	NA	NA
ENSG00000268307.1	0.750741	-9.04652e-05	0.119741	0.982597	NA	LINC02560	110806301
ENSG00000268355.1	0.191373	-0.000166589	0.11982	0.997235	NA	NA	NA
ENSG00000268357.1	2.56419	0.00254388	0.119516	0.778051	NA	NA	NA
ENSG00000268364.1	3.24259	-0.0107358	0.120267	0.217039	NA	NA	NA
ENSG00000268366.1	8.23572	-0.0051227	0.118992	0.732422	NA	NA	NA
ENSG00000268392.1	0.118236	-0.000165086	0.11982	0.997237	NA	NA	NA
ENSG00000268400.5	2.12551	0.00458386	0.11986	0.410705	NA	NA	NA
ENSG00000268401.1	4.39025	-0.0101791	0.120074	0.303142	NA	LOC105372421	105372421
ENSG00000268416.1	30.1136	-0.00616709	0.116275	0.827123	NA	NA	NA
ENSG00000268423.4	0.507282	0.00135842	0.119814	0.758265	NA	NA	NA
ENSG00000268434.5	0.846514	-0.000165229	0.11973	0.926413	NA	NA	NA
ENSG00000268438.1	0.383855	-0.000258149	0.119819	0.997227	NA	NA	NA
ENSG00000268442.1	1.15105	0.000137734	0.11973	0.990534	NA	HAVCR1P1	100101266
ENSG00000268447.5	0.111263	0.00146518	0.119821	0.823543	NA	SSX2B	727837
ENSG00000268472.2	0.306066	-0.000252288	0.119819	0.997229	NA	LOC100132686	100132686
ENSG00000268496.1	0.911977	-0.000491828	0.119814	0.994876	NA	NA	NA
ENSG00000268499.1	0.430751	-2.152e-05	0.119781	0.985189	NA	NA	NA
ENSG00000268500.5	0.180776	-0.00105782	0.119825	0.693218	NA	SIGLEC5	8778
ENSG00000268509.2	5.78355	-0.00901044	0.119835	0.39736	NA	NA	NA
ENSG00000268510.1	0.124342	0.00155042	0.119823	0.800497	NA	NA	NA
ENSG00000268520.1	2.93016	0.0095342	0.120002	0.323371	NA	NA	NA
ENSG00000268521.1	0.577951	0.00180532	0.119785	0.662462	NA	VN1R83P	100312828
ENSG00000268529.1	0.925125	0.00499564	0.119925	0.266682	NA	CYP2T3P	163007
ENSG00000268530.5	0.53831	0.00298523	0.119849	0.435657	NA	LOC105372430	105372430
ENSG00000268531.3	0.249334	-0.000953269	0.119821	0.803605	NA	NA	NA
ENSG00000268536.1	0.5054	0.00183956	0.119825	0.625045	NA	LOC124904620	124904620
ENSG00000268543.1	7.59481	0.00559439	0.119016	0.717814	NA	NA	NA
ENSG00000268560.1	0.973963	-0.00445028	0.119822	0.431375	NA	NA	NA
ENSG00000268565.1	0.10573	0.00191485	0.119832	0.71059	NA	NA	NA
ENSG00000268573.1	29.593	-0.0488299	0.1306	0.101796	NA	NA	NA
ENSG00000268583.1	0.43452	-0.00108689	0.119826	0.681508	NA	NA	NA
ENSG00000268584.1	11.6819	-0.00569674	0.118954	0.715815	NA	NA	NA
ENSG00000268603.1	3.46252	-0.00933806	0.120014	0.308876	NA	NA	NA
ENSG00000268606.5	1.99605	-0.00527523	0.119879	0.324823	NA	MAGEA2	4101
ENSG00000268614.1	0.200121	-0.000119305	0.119821	0.997237	NA	NA	NA
ENSG00000268628.2	5.58779	-0.00232385	0.119196	0.802537	NA	NA	NA
ENSG00000268635.2	1.60709	-0.000321201	0.11969	0.987845	NA	NA	NA
ENSG00000268643.1	29.7311	0.00655268	0.117555	0.787934	NA	NA	NA
ENSG00000268650.3	2.31143	-0.0047294	0.119893	0.381134	NA	LOC102725254	102725254
ENSG00000268655.2	6.40215	0.0189087	0.121609	0.0751736	NA	SAXO3	101059948
ENSG00000268658.5	13.7309	0.00028599	0.117992	0.994559	NA	LINC00664	400680
ENSG00000268669.1	2.26426	-0.00330576	0.11983	0.622111	NA	NA	NA
ENSG00000268670.1	2.32114	-0.00546051	0.1198	0.457575	NA	NA	NA
ENSG00000268678.1	0.978921	-0.000623492	0.11973	0.846968	NA	NA	NA
ENSG00000268683.1	0.128984	-0.000168797	0.11982	0.997237	NA	NA	NA
ENSG00000268686.1	14.7444	-0.00299303	0.118237	0.890277	NA	LOC101928295	101928295
ENSG00000268707.1	0.566329	0.000288642	0.119782	0.979786	NA	NA	NA
ENSG00000268713.1	5.20994	-0.00387847	0.119724	0.554029	NA	NA	NA
ENSG00000268736.1	1.09904	-0.00049446	0.119814	0.995053	NA	MTCO3P39	107075313
ENSG00000268738.3	0.378643	-0.00020325	0.119819	0.99723	NA	HSFX2	100130086
ENSG00000268743.1	0.502623	0.00228409	0.11983	0.581673	NA	NA	NA
ENSG00000268744.1	2.4037	-0.00618561	0.119878	0.369103	NA	NA	NA
ENSG00000268746.1	0.438324	-0.00034089	0.119817	0.996731	NA	NA	NA
ENSG00000268750.6	22.349	0.0135326	0.118211	0.595354	NA	NA	NA
ENSG00000268751.1	2.468	-0.00484141	0.119694	0.556037	NA	NA	NA
ENSG00000268756.1	4.93111	0.00558476	0.119471	0.617125	NA	NA	NA
ENSG00000268758.7	0.183432	-0.000170359	0.11982	0.997235	NA	NA	NA
ENSG00000268764.1	0.614817	0.00145967	0.119812	0.779495	NA	NA	NA
ENSG00000268785.1	1.1841	-0.00365051	0.119837	0.603872	NA	RPL7P50	729449
ENSG00000268798.1	15.2516	-0.00266518	0.117786	0.89858	NA	NA	NA
ENSG00000268803.1	0.125184	-0.000167765	0.11982	0.997237	NA	NA	NA
ENSG00000268812.3	19.0955	0.0108269	0.118208	0.619835	NA	LIF-AS2	91370
ENSG00000268818.2	0.492051	0.00140126	0.119788	0.733337	NA	NA	NA
ENSG00000268836.1	2.43741	-0.000377067	0.119444	0.961901	NA	NA	NA
ENSG00000268849.5	0.384578	-0.000966844	0.119822	0.816713	NA	NA	NA
ENSG00000268864.4	0.176094	0.00131804	0.119818	0.823931	NA	NA	NA
ENSG00000268869.5	0.472664	-0.000451103	0.119816	0.996719	NA	NA	NA
ENSG00000268870.1	4.14602	-0.00276517	0.119444	0.78055	NA	NA	NA
ENSG00000268879.1	6.28972	0.00249774	0.119229	0.844225	NA	NA	NA
ENSG00000268883.2	0.128319	-0.000124226	0.119821	0.997238	NA	NA	NA
ENSG00000268884.1	0.130748	-0.000111	0.119821	0.997238	NA	NA	NA
ENSG00000268889.1	0.320728	-0.0009406	0.119821	0.819862	NA	NA	NA
ENSG00000268894.6	0.547339	0.000829676	0.119787	0.83547	NA	PLCE1-AS1	100128054
ENSG00000268902.3	0.115531	-0.000942086	0.119821	0.810014	NA	CSAG2	102723547
ENSG00000268903.1	0.756102	-0.00142345	0.119821	0.772964	NA	NA	NA
ENSG00000268912.1	12.4457	0.0151834	0.119809	0.410925	NA	NA	NA
ENSG00000268916.6	0.119128	-0.00105734	0.119825	0.683018	NA	CSAG3	389903
ENSG00000268938.2	0.917471	-0.000287037	0.119716	0.953854	NA	NA	NA
ENSG00000268941.2	4.13889	-0.00240404	0.119606	0.754199	NA	LINC01711	79160
ENSG00000268945.1	1.63541	0.00187554	0.119655	0.797473	NA	NA	NA
ENSG00000268947.1	7.15799	0.00226853	0.11911	0.864039	NA	NA	NA
ENSG00000268949.1	7.41025	0.00651252	0.119155	0.660843	NA	NA	NA
ENSG00000268964.2	0.257542	-0.000240086	0.119819	0.997231	NA	ERVV-2	100271846
ENSG00000268970.1	0.129635	-0.000167176	0.11982	0.997237	NA	NA	NA
ENSG00000268975.2	1.45486	0.00583069	0.119956	0.239982	NA	NA	NA
ENSG00000268994.3	0.514342	0.00141829	0.119818	0.775605	NA	FAM236B	100132304
ENSG00000268995.1	0.61892	0.0021076	0.119836	0.519615	NA	NA	NA
ENSG00000269001.2	0.571861	0.00143384	0.119813	0.776907	NA	NA	NA
ENSG00000269019.1	1.24934	0.00622572	0.119935	0.293662	NA	NA	NA
ENSG00000269026.2	0.372587	0.000138518	0.119796	0.993791	NA	NA	NA
ENSG00000269028.3	0.322144	0.00155212	0.119825	0.666192	NA	NA	NA
ENSG00000269032.1	0.179362	-0.000120995	0.119821	0.997237	NA	NA	NA
ENSG00000269038.1	3.50814	0.00413821	0.119502	0.677754	NA	NA	NA
ENSG00000269050.1	0.116134	-0.000927976	0.11982	0.815909	NA	NA	NA
ENSG00000269054.1	7.9324	0.00839646	0.11939	0.557746	NA	NA	NA
ENSG00000269058.5	1.34426	-0.0021534	0.119743	0.707807	NA	CALR3	125972
ENSG00000269068.1	3.7872	0.00658719	0.119686	0.507119	NA	NA	NA
ENSG00000269069.1	26.9959	-0.00841836	0.117104	0.710873	NA	NA	NA
ENSG00000269086.2	12.7251	0.010759	0.1191	0.559445	NA	NA	NA
ENSG00000269091.5	1.69427	-0.002493	0.119643	0.727656	NA	NA	NA
ENSG00000269096.6	0.905222	0.00367763	0.119885	0.295036	NA	CT45A3	441519
ENSG00000269097.1	0.125104	-0.000163794	0.11982	0.997237	NA	TPRG1LP1	100130490
ENSG00000269102.1	1.05958	-0.000855301	0.119707	0.862978	NA	NA	NA
ENSG00000269103.2	2.8752	0.00296582	0.119576	0.725923	NA	NA	NA
ENSG00000269106.1	0.734176	-0.000299374	0.119817	0.996518	NA	NA	NA
ENSG00000269107.1	0.741311	0.00151193	0.119783	0.723315	NA	NA	NA
ENSG00000269118.1	0.13	-0.000178208	0.11982	0.997237	NA	NA	NA
ENSG00000269125.1	0.701589	0.00137664	0.119758	0.760272	NA	NA	NA
ENSG00000269139.2	0.634751	0.000136053	0.119764	0.982224	NA	NA	NA
ENSG00000269145.2	0.27013	-0.000123021	0.119821	0.997236	NA	NA	NA
ENSG00000269148.1	10.2153	0.00178932	0.11867	0.905823	NA	NA	NA
ENSG00000269161.1	0.179365	-0.000159355	0.11982	0.997235	NA	NA	NA
ENSG00000269172.1	0.175727	0.000319547	0.119794	0.994024	NA	NA	NA
ENSG00000269176.2	14.1321	-0.0189843	0.120455	0.327083	NA	NA	NA
ENSG00000269179.1	0.264485	-0.00018141	0.11982	0.997233	NA	NA	NA
ENSG00000269189.1	0.133999	-0.000177824	0.11982	0.997237	NA	NA	NA
ENSG00000269191.1	0.862944	-0.000134315	0.119734	0.989289	NA	NA	NA
ENSG00000269194.1	3.7313	-0.00140178	0.119309	0.895124	NA	LOC105372435	105372435
ENSG00000269210.2	0.247373	-0.000920785	0.119821	0.815476	NA	LOC375196	375196
ENSG00000269220.1	1.3028	0.00728346	0.12005	0.173102	NA	LINC00528	200298
ENSG00000269226.7	6.73159	0.00247729	0.119321	0.817226	NA	TMSB15B	286527
ENSG00000269235.1	7.50365	-0.0199892	0.12147	0.163651	NA	ZNF350-AS1	101669766
ENSG00000269242.1	1.73322	-0.00184996	0.119738	0.69909	NA	NA	NA
ENSG00000269246.1	0.18231	-0.00105597	0.119825	0.695548	NA	NA	NA
ENSG00000269275.1	8.79189	0.0240489	0.122502	0.108951	NA	NA	NA
ENSG00000269289.5	0.133095	-0.00106432	0.119825	0.6701	NA	LOC100505851	100505851
ENSG00000269293.2	23.5873	-0.022744	0.119932	0.383903	NA	ZSCAN16-AS1	100129195
ENSG00000269296.1	13.3335	0.00817893	0.118787	0.669257	NA	NA	NA
ENSG00000269300.1	0.295121	0.00114612	0.119816	0.826066	NA	NA	NA
ENSG00000269303.1	0.692719	4.97282e-05	0.119754	0.981727	NA	NA	NA
ENSG00000269304.1	0.194836	-0.000953633	0.119821	0.814824	NA	NA	NA
ENSG00000269307.1	4.11748	0.000230464	0.119637	0.984741	NA	NA	NA
ENSG00000269313.5	32.3712	0.016995	0.117463	0.578027	NA	MAGIX	79917
ENSG00000269318.1	4.6479	0.00310174	0.119305	0.790894	NA	NA	NA
ENSG00000269374.1	1.60669	-0.00418204	0.119757	0.520158	NA	LOC732229	732229
ENSG00000269386.5	19.5623	0.00796351	0.117798	0.720927	NA	RAB11B-AS1	100507567
ENSG00000269388.1	16.0661	-0.000626356	0.117691	0.97662	NA	NA	NA
ENSG00000269392.1	1.8578	0.00941787	0.120157	0.209424	NA	NA	NA
ENSG00000269397.1	1.15729	0.00564716	0.119942	0.273679	NA	NA	NA
ENSG00000269399.2	15.0852	0.00635251	0.118365	0.753116	NA	NA	NA
ENSG00000269403.1	10.2504	-0.0103486	0.119158	0.552894	NA	NA	NA
ENSG00000269404.7	12.396	0.00184474	0.118878	0.898738	NA	SPIB	6689
ENSG00000269416.5	2.10142	0.00157428	0.119567	0.847402	NA	LINC01224	104472717
ENSG00000269425.1	0.631388	0.00352123	0.119848	0.455779	NA	NA	NA
ENSG00000269427.1	1.17705	-0.00269238	0.119842	0.514884	NA	NA	NA
ENSG00000269439.5	12.7381	-0.0172308	0.12036	0.323333	NA	PGLS-DT	100507551
ENSG00000269444.1	0.81841	-0.00043455	0.11975	0.888257	NA	NA	NA
ENSG00000269463.1	0.496502	0.00133976	0.119812	0.794892	NA	NA	NA
ENSG00000269466.3	0.194486	-0.000175537	0.11982	0.997235	NA	H3Y1	391769
ENSG00000269469.1	0.17893	0.00143697	0.11982	0.824639	NA	NA	NA
ENSG00000269473.1	21.1242	0.00729266	0.117632	0.761321	NA	NA	NA
ENSG00000269475.2	0.200295	0.00139581	0.11982	0.796576	NA	LOC100420250	100420250
ENSG00000269476.1	1.20708	0.00338054	0.119861	0.373346	NA	NA	NA
ENSG00000269480.1	7.04313	0.00279208	0.119142	0.832327	NA	NA	NA
ENSG00000269481.1	2.03542	-0.00576483	0.119774	0.447862	NA	NA	NA
ENSG00000269482.1	1.32947	0.00147684	0.119722	0.834824	NA	NA	NA
ENSG00000269487.1	1.39525	-0.00142662	0.119675	0.798918	NA	NA	NA
ENSG00000269489.1	0.436996	5.32497e-05	0.119787	0.983189	NA	NA	NA
ENSG00000269516.6	0.187244	-0.000177624	0.11982	0.997235	NA	NA	NA
ENSG00000269524.1	0.190246	-0.000935372	0.119821	0.822599	NA	NA	NA
ENSG00000269533.5	1.26349	-4.3575e-05	0.119747	0.952508	NA	NA	NA
ENSG00000269534.5	3.01737	0.00922273	0.119933	0.357895	NA	NA	NA
ENSG00000269535.1	5.88517	-0.00692172	0.119297	0.60498	NA	NA	NA
ENSG00000269547.1	3.41615	-0.000678867	0.119807	0.694418	NA	NA	NA
ENSG00000269559.2	5.50221	0.00110571	0.119168	0.936168	NA	NA	NA
ENSG00000269560.1	0.744886	-0.000449564	0.119815	0.996266	NA	NA	NA
ENSG00000269564.1	0.309107	0.000150102	0.119796	0.99397	NA	NA	NA
ENSG00000269570.2	2.3568	-0.00244861	0.119577	0.770712	NA	NA	NA
ENSG00000269578.1	0.194315	-0.000119867	0.119821	0.997237	NA	NA	NA
ENSG00000269583.1	0.390511	-0.000260111	0.119819	0.997227	NA	NA	NA
ENSG00000269586.7	1.0013	-0.00052704	0.119814	0.995239	NA	CT45A10	102723631
ENSG00000269600.1	5.64931	-0.00476953	0.119589	0.616665	NA	NA	NA
ENSG00000269621.1	0.310987	0.00114199	0.119816	0.825845	NA	NA	NA
ENSG00000269637.1	0.191003	-0.000235508	0.119819	0.997234	NA	NA	NA
ENSG00000269652.1	3.68933	0.00232852	0.119323	0.846252	NA	NA	NA
ENSG00000269653.1	3.0236	0.00255093	0.119453	0.799249	NA	NA	NA
ENSG00000269656.1	3.25665	-0.00200752	0.119581	0.806289	NA	NOP53-AS1	106144593
ENSG00000269680.1	5.48606	-0.00124861	0.118966	0.926207	NA	NA	NA
ENSG00000269688.1	16.4751	0.0119477	0.118617	0.589382	NA	NA	NA
ENSG00000269694.1	0.422449	5.55393e-05	0.119787	0.982013	NA	NA	NA
ENSG00000269696.1	3.04438	0.000638105	0.119558	0.92317	NA	ZNF470-DT	112268241
ENSG00000269706.1	17.7648	0.00610819	0.119484	0.600009	NA	NA	NA
ENSG00000269707.1	0.120054	0.00145297	0.119821	0.826724	NA	NA	NA
ENSG00000269711.1	0.46695	-0.000129021	0.119821	0.997234	NA	NA	NA
ENSG00000269729.1	16.9342	0.025028	0.123055	0.060176	NA	NA	NA
ENSG00000269737.2	9.73058	-0.00658573	0.119127	0.659438	NA	NA	NA
ENSG00000269745.1	0.19831	-0.000177848	0.11982	0.997235	NA	NA	NA
ENSG00000269749.1	0.518172	-0.000129804	0.119821	0.997233	NA	NA	NA
ENSG00000269752.1	2.42578	-0.00582879	0.119787	0.449394	NA	NA	NA
ENSG00000269758.1	0.990804	-7.96906e-05	0.119712	0.949365	NA	NA	NA
ENSG00000269779.1	2.26163	-0.00402853	0.119625	0.63654	NA	NA	NA
ENSG00000269792.1	8.46752	-0.00530747	0.119993	0.0337992	NA	NA	NA
ENSG00000269793.7	0.573561	-6.05853e-05	0.119774	0.977234	NA	NA	NA
ENSG00000269794.1	1.72877	-0.00247476	0.119743	0.678587	NA	LOC100887072	100887072
ENSG00000269800.1	0.25023	-0.000186388	0.11982	0.997233	NA	NA	NA
ENSG00000269806.1	0.249947	-0.000238723	0.119819	0.997231	NA	NA	NA
ENSG00000269807.1	0.131322	-0.000169318	0.11982	0.997237	NA	NA	NA
ENSG00000269811.2	0.129919	-0.000934944	0.119821	0.815574	NA	NA	NA
ENSG00000269814.1	3.66027	-0.00406125	0.119337	0.721579	NA	NA	NA
ENSG00000269815.1	2.49404	0.00446866	0.119586	0.641784	NA	NA	NA
ENSG00000269834.5	1.57482	-0.00291726	0.119727	0.626365	NA	ZNF528-AS1	102724105
ENSG00000269837.1	16.9057	-0.00107906	0.117884	0.953318	NA	NA	NA
ENSG00000269842.5	6.67227	-0.000817721	0.118994	0.955762	NA	NA	NA
ENSG00000269843.1	7.09745	-0.0066146	0.119354	0.607918	NA	NA	NA
ENSG00000269846.1	2.14224	-5.57107e-05	0.119513	0.986394	NA	NA	NA
ENSG00000269855.2	0.396822	-0.000331988	0.119818	0.997225	NA	RNF225	646862
ENSG00000269867.1	12.5394	0.00803821	0.118707	0.665719	NA	NA	NA
ENSG00000269873.1	0.451551	-0.000325102	0.119818	0.997045	NA	NA	NA
ENSG00000269881.1	4.27156	-0.00737757	0.119902	0.344014	NA	NA	NA
ENSG00000269883.1	0.251143	-0.000240325	0.119819	0.997231	NA	NA	NA
ENSG00000269886.1	0.569979	-0.00182184	0.119822	0.750167	NA	NA	NA
ENSG00000269887.1	3.95237	0.00652261	0.119604	0.544178	NA	NA	NA
ENSG00000269889.1	2.5215	-0.00334816	0.119601	0.684688	NA	NA	NA
ENSG00000269890.1	3.05688	-0.00666032	0.119686	0.500396	NA	NA	NA
ENSG00000269891.2	0.820277	0.00281966	0.119834	0.524041	NA	ARHGAP19-SLIT1	100533184
ENSG00000269892.1	4.13744	0.00208464	0.119257	0.873457	NA	NA	NA
ENSG00000269894.1	2.65167	-0.00575195	0.119738	0.490136	NA	NA	NA
ENSG00000269895.1	4.32179	-0.00295853	0.119552	0.749803	NA	NA	NA
ENSG00000269896.2	26.7494	0.00235846	0.116695	0.925572	NA	LOC100129534	100129534
ENSG00000269897.5	9.93722	-0.0139057	0.120491	0.235045	NA	COMMD3-BMI1	100532731
ENSG00000269898.1	0.194811	-0.000177488	0.11982	0.997235	NA	NA	NA
ENSG00000269899.1	0.384063	0.00135394	0.119816	0.766907	NA	NA	NA
ENSG00000269900.3	1.62078	-0.000145365	0.11982	0.997229	NA	NA	NA
ENSG00000269901.1	0.84534	0.0028621	0.119792	0.545856	NA	NA	NA
ENSG00000269902.1	0.376104	-0.0010016	0.119822	0.810485	NA	NA	NA
ENSG00000269903.1	1.15307	-0.00592924	0.119966	0.2693	NA	NA	NA
ENSG00000269904.2	0.258728	-0.000240507	0.119819	0.997231	NA	MAP2K4P1	139201
ENSG00000269906.1	14.3958	0.0100071	0.118481	0.614254	NA	NA	NA
ENSG00000269907.1	0.639137	-0.00209947	0.119819	0.722121	NA	NA	NA
ENSG00000269911.1	20.0424	-0.0141969	0.11892	0.519452	NA	NA	NA
ENSG00000269915.1	2.47462	0.00313663	0.119543	0.727911	NA	NA	NA
ENSG00000269918.1	0.442425	0.000354174	0.119779	0.975975	NA	NA	NA
ENSG00000269919.1	0.196801	-0.000241837	0.119819	0.997234	NA	NA	NA
ENSG00000269921.1	1.70507	-0.00374705	0.119663	0.609003	NA	NA	NA
ENSG00000269924.1	1.29661	-0.00188504	0.11968	0.762775	NA	NA	NA
ENSG00000269925.1	2.69584	-0.00210214	0.119518	0.813419	NA	NA	NA
ENSG00000269927.1	0.894162	-0.000548642	0.119813	0.994951	NA	NA	NA
ENSG00000269930.1	17.6553	0.00254056	0.11778	0.905999	NA	NA	NA
ENSG00000269934.2	1.49369	0.000792831	0.119648	0.911466	NA	LOC124904535	124904535
ENSG00000269935.1	4.5651	0.00289941	0.119535	0.736514	NA	NA	NA
ENSG00000269938.1	1.61197	-0.00254492	0.119728	0.684431	NA	NA	NA
ENSG00000269945.1	19.333	-0.0159334	0.119031	0.48737	NA	NA	NA
ENSG00000269946.2	2.28831	-0.00351951	0.119684	0.62347	NA	NA	NA
ENSG00000269947.1	13.6699	0.0120257	0.118904	0.560851	NA	NA	NA
ENSG00000269949.1	1.14068	0.00388554	0.119786	0.49014	NA	NA	NA
ENSG00000269951.1	12.6223	0.0113411	0.11886	0.593832	NA	NA	NA
ENSG00000269952.1	0.62031	0.00222702	0.119826	0.607249	NA	NA	NA
ENSG00000269954.2	12.6236	0.0437783	0.131467	0.00169024	NA	NA	NA
ENSG00000269956.1	1.58932	0.00471386	0.119736	0.534551	NA	MKNK1-AS1	100507423
ENSG00000269959.1	16.7882	-0.0128148	0.118972	0.55221	NA	SPACA6-AS1	102238594
ENSG00000269961.1	4.03517	0.00282162	0.119417	0.731512	NA	NA	NA
ENSG00000269966.1	0.192891	-0.000175405	0.11982	0.997235	NA	NA	NA
ENSG00000269967.1	0.619814	-0.00219087	0.119823	0.707426	NA	NA	NA
ENSG00000269968.1	10.3504	0.00525648	0.118446	0.788302	NA	NA	NA
ENSG00000269971.1	0.199181	-0.000229761	0.119819	0.997233	NA	NA	NA
ENSG00000269976.1	0.952537	0.00185031	0.119746	0.740328	NA	NA	NA
ENSG00000269978.1	0.441971	-0.000397108	0.119816	0.996702	NA	NA	NA
ENSG00000269980.1	0.190823	-0.000172188	0.11982	0.997235	NA	NA	NA
ENSG00000269984.1	15.336	0.021159	0.120977	0.269589	NA	NA	NA
ENSG00000269985.1	0.13636	0.00156928	0.119823	0.796085	NA	FARS2-AS1	101927972
ENSG00000269987.1	0.193007	-0.000178089	0.11982	0.997235	NA	NA	NA
ENSG00000269993.1	0.716606	-0.000217063	0.119819	0.996924	NA	NA	NA
ENSG00000269994.2	9.1241	-0.00941673	0.119343	0.540605	NA	LINC02893	440173
ENSG00000269997.1	2.25262	-0.00621282	0.119852	0.40149	NA	NA	NA
ENSG00000270000.1	0.448236	0.00188942	0.119827	0.631466	NA	NA	NA
ENSG00000270001.1	5.44643	0.00306305	0.119263	0.801416	NA	NA	NA
ENSG00000270002.1	4.7561	0.0085003	0.119782	0.452764	NA	NA	NA
ENSG00000270006.2	6.59978	-0.00187289	0.119041	0.898488	NA	C16orf95-DT	101928659
ENSG00000270008.1	0.192479	-0.00011736	0.119821	0.997237	NA	NA	NA
ENSG00000270011.7	4.02568	-0.00825659	0.120051	0.232677	NA	ZNF559-ZNF177	100529215
ENSG00000270016.1	1.33839	-0.00670232	0.120023	0.187012	NA	NA	NA
ENSG00000270019.1	3.46417	-0.00237251	0.119479	0.799935	NA	NA	NA
ENSG00000270020.1	2.23796	-0.00489308	0.119724	0.529951	NA	NA	NA
ENSG00000270021.1	5.85226	0.00407134	0.119293	0.741383	NA	NA	NA
ENSG00000270022.3	0.70241	0.000228836	0.119732	0.997799	NA	NA	NA
ENSG00000270025.2	2.95968	-0.000157121	0.119385	0.99615	NA	BMS1P7	100133265
ENSG00000270030.1	0.742832	-0.00208876	0.119832	0.585808	NA	NA	NA
ENSG00000270031.1	0.510244	-0.000125288	0.119792	0.9033	NA	NA	NA
ENSG00000270035.1	0.32518	0.00207607	0.119838	0.556548	NA	NA	NA
ENSG00000270036.1	0.617697	-0.000379604	0.119817	0.996355	NA	NA	NA
ENSG00000270039.1	2.82923	-0.00826289	0.119929	0.340098	NA	NA	NA
ENSG00000270048.1	0.505786	-0.000355571	0.119816	0.99617	NA	NA	NA
ENSG00000270049.2	18.8472	-0.0192724	0.119549	0.420487	NA	ATP6V0D1-DT	101927837
ENSG00000270052.1	0.563861	0.00156975	0.119816	0.749754	NA	NA	NA
ENSG00000270059.1	0.498165	4.21558e-05	0.119785	0.983852	NA	NA	NA
ENSG00000270060.1	7.02147	0.00926222	0.119417	0.54592	NA	NA	NA
ENSG00000270061.1	1.4107	0.00212926	0.119644	0.776965	NA	NA	NA
ENSG00000270062.1	3.18218	0.00411982	0.119513	0.681547	NA	NA	NA
ENSG00000270066.3	1.1159	-0.00300714	0.119864	0.332786	NA	NA	NA
ENSG00000270068.1	0.248916	-0.000182195	0.11982	0.997233	NA	NA	NA
ENSG00000270071.2	0.111623	-0.000114886	0.119821	0.997239	NA	NA	NA
ENSG00000270072.1	2.00552	-0.00543031	0.119811	0.448886	NA	NA	NA
ENSG00000270074.1	24.7961	0.00579018	0.117095	0.827157	NA	NA	NA
ENSG00000270083.1	2.50751	0.00641976	0.119721	0.492357	NA	NA	NA
ENSG00000270084.2	8.35344	0.00495519	0.119065	0.743688	NA	NA	NA
ENSG00000270090.5	0.630192	-0.000241963	0.119766	0.979313	NA	NA	NA
ENSG00000270091.1	6.29815	0.0138321	0.120229	0.301301	NA	NA	NA
ENSG00000270095.1	0.373668	-0.000414984	0.119818	0.997224	NA	NA	NA
ENSG00000270096.1	0.661325	0.00175726	0.11983	0.59543	NA	NA	NA
ENSG00000270100.1	2.24053	-0.00947082	0.120277	0.0844122	NA	NA	NA
ENSG00000270104.1	0.198301	-0.000178112	0.11982	0.997234	NA	NA	NA
ENSG00000270105.1	1.24057	-0.000496635	0.119814	0.995306	NA	NA	NA
ENSG00000270106.6	1.75654	-0.00190489	0.119721	0.713442	NA	TSNAX-DISC1	100303453
ENSG00000270108.1	3.86605	0.00387433	0.119462	0.712653	NA	NA	NA
ENSG00000270110.1	5.41306	-0.014976	0.120554	0.240244	NA	NA	NA
ENSG00000270112.3	0.134	-0.000167461	0.11982	0.997237	NA	ST8SIA5-DT	105372097
ENSG00000270115.1	1.65407	-0.00389754	0.119843	0.591664	NA	NA	NA
ENSG00000270116.1	0.59917	0.000812658	0.119774	0.853176	NA	NA	NA
ENSG00000270118.1	0.552731	-0.00131661	0.119827	0.660554	NA	NA	NA
ENSG00000270124.1	0.131417	-0.000957577	0.119821	0.805322	NA	NA	NA
ENSG00000270127.2	9.61517	0.0196544	0.121277	0.191402	NA	NA	NA
ENSG00000270130.1	1.61644	-0.00511505	0.119774	0.475257	NA	NA	NA
ENSG00000270133.1	1.02925	0.0021098	0.119762	0.657106	NA	NA	NA
ENSG00000270135.1	0.189006	-0.000118514	0.119821	0.997237	NA	NA	NA
ENSG00000270136.6	0.196122	-0.000119298	0.119821	0.997237	NA	NA	NA
ENSG00000270137.1	0.194064	-0.00017515	0.11982	0.997235	NA	NA	NA
ENSG00000270140.1	0.188632	0.00147313	0.119822	0.803249	NA	NA	NA
ENSG00000270141.3	0.394621	0.00181511	0.119831	0.597427	NA	NA	NA
ENSG00000270147.1	0.804533	0.000148003	0.11972	0.981967	NA	NA	NA
ENSG00000270154.1	1.38325	-0.00153431	0.119725	0.753274	NA	NA	NA
ENSG00000270157.1	32.2099	0.00384542	0.115996	0.892425	NA	NA	NA
ENSG00000270159.1	0.607974	-0.00254442	0.11985	0.411398	NA	LOC101928557	101928557
ENSG00000270164.1	0.646234	-0.00102949	0.119784	0.705283	NA	LINC01480	101927931
ENSG00000270165.1	2.27656	-0.000284155	0.119613	0.983195	NA	NA	NA
ENSG00000270168.2	0.540157	0.00130407	0.119805	0.772759	NA	NA	NA
ENSG00000270171.1	0.972973	0.00202005	0.119734	0.724593	NA	NA	NA
ENSG00000270174.1	0.183031	0.00143896	0.11982	0.82383	NA	LOC101927950	101927950
ENSG00000270175.1	10.4089	0.00981768	0.11914	0.571601	NA	NA	NA
ENSG00000270177.1	11.8531	-0.0104625	0.118969	0.579768	NA	NA	NA
ENSG00000270179.1	4.19695	-0.016956	0.121216	0.102133	NA	NA	NA
ENSG00000270181.3	1.30561	-0.000229101	0.119819	0.997193	NA	BIVM-ERCC5	100533467
ENSG00000270182.1	0.498269	3.41286e-05	0.119786	0.992141	NA	NA	NA
ENSG00000270184.1	6.28809	0.00626301	0.119336	0.654378	NA	NA	NA
ENSG00000270190.1	0.613767	0.0013573	0.119762	0.769412	NA	NA	NA
ENSG00000270194.1	30.3362	0.0095743	0.116445	0.747276	NA	GOLGA4-AS1	152048
ENSG00000270195.2	21.3611	-0.00703385	0.11735	0.776052	NA	NA	NA
ENSG00000270207.2	2.41245	0.00184967	0.119568	0.814372	NA	NA	NA
ENSG00000270210.1	10.9337	0.0191877	0.121124	0.2078	NA	NA	NA
ENSG00000270218.1	0.440078	0.00084584	0.119789	0.850551	NA	NA	NA
ENSG00000270228.1	4.82789	-0.000167235	0.119283	0.985082	NA	NA	NA
ENSG00000270236.1	0.264327	0.00139441	0.11982	0.791651	NA	NA	NA
ENSG00000270240.2	2.6666	-0.00999722	0.120156	0.239721	NA	LOC105371745	105371745
ENSG00000270249.1	0.511395	-0.000346468	0.119817	0.996568	NA	NA	NA
ENSG00000270255.1	0.192219	-0.000936928	0.119821	0.819209	NA	NA	NA
ENSG00000270257.1	0.940819	0.00456407	0.119897	0.32807	NA	NA	NA
ENSG00000270259.2	0.236935	-0.000953907	0.119821	0.820271	NA	NA	NA
ENSG00000270264.1	2.9477	-0.00456258	0.119704	0.555276	NA	NDUFB8P2	729565
ENSG00000270265.1	2.2905	0.00201112	0.119568	0.814637	NA	NA	NA
ENSG00000270277.1	8.3797	0.00390138	0.118941	0.803803	NA	NA	NA
ENSG00000270285.1	0.117647	-0.000929087	0.11982	0.815901	NA	RPS27P30	127379697
ENSG00000270292.1	0.327438	0.00154588	0.119824	0.66616	NA	LOC100419046	100419046
ENSG00000270299.1	0.516212	-0.0011489	0.119829	0.554756	NA	NA	NA
ENSG00000270300.2	2.6524	-0.00340788	0.119547	0.709613	NA	NA	NA
ENSG00000270332.1	6.98897	0.00820953	0.119595	0.498781	NA	SMC2-DT	101928550
ENSG00000270343.1	0.395344	-0.000196183	0.119819	0.99723	NA	NA	NA
ENSG00000270344.2	14.8674	-0.00425643	0.118459	0.819971	NA	NA	NA
ENSG00000270361.1	0.370877	-0.00120382	0.119821	0.794363	NA	NA	NA
ENSG00000270362.1	10.6922	-0.0188774	0.120555	0.307245	NA	HMGN3-AS1	100288198
ENSG00000270367.1	11.3688	0.00238026	0.118517	0.893641	NA	NA	NA
ENSG00000270369.1	0.511977	0.000392715	0.11977	0.979144	NA	NA	NA
ENSG00000270379.5	0.755169	-0.00018294	0.119753	0.975017	NA	HEATR9	256957
ENSG00000270390.1	0.934069	-0.00465606	0.119917	0.265592	NA	SFXN4P1	100418906
ENSG00000270393.1	1.11895	0.00173429	0.119827	0.6431	NA	NA	NA
ENSG00000270402.1	0.123149	-0.000163049	0.11982	0.997237	NA	NA	NA
ENSG00000270409.1	0.329965	0.000579138	0.119796	0.926984	NA	NA	NA
ENSG00000270412.1	0.130232	-0.000169274	0.11982	0.997237	NA	NA	NA
ENSG00000270419.1	10.0856	-0.00512628	0.118508	0.77847	NA	CAHM	100526820
ENSG00000270423.1	0.130232	-0.000193898	0.11982	0.997237	NA	NA	NA
ENSG00000270424.1	2.39679	-0.00579224	0.119809	0.447436	NA	PAWRP2	100420535
ENSG00000270426.1	1.56749	0.00392559	0.119752	0.541799	NA	NA	NA
ENSG00000270427.1	3.33598	0.000431483	0.119447	0.965668	NA	NA	NA
ENSG00000270429.1	0.631605	0.000176048	0.119771	0.988423	NA	KNOP1P2	100420898
ENSG00000270433.1	8.55524	-0.0104372	0.119393	0.508676	NA	NA	NA
ENSG00000270441.1	1.61962	-0.00682024	0.120019	0.220067	NA	NA	NA
ENSG00000270457.1	0.124441	-0.000117671	0.119821	0.997238	NA	NA	NA
ENSG00000270460.1	0.266671	0.000419097	0.119795	0.966397	NA	NA	NA
ENSG00000270462.1	0.567273	-0.0025948	0.119839	0.53612	NA	NA	NA
ENSG00000270469.1	0.242952	0.00117623	0.119816	0.824533	NA	NA	NA
ENSG00000270479.1	1.31043	2.66317e-05	0.119718	0.990814	NA	BNIP3P37	106480285
ENSG00000270480.1	0.904595	0.00499013	0.119937	0.21557	NA	SLC66A2P2	100127906
ENSG00000270482.1	1.14666	-7.60432e-05	0.119713	0.986819	NA	NA	NA
ENSG00000270490.1	1.12196	-0.00119402	0.119714	0.805223	NA	LETM1P1	390597
ENSG00000270492.1	0.551872	0.000657435	0.119784	0.873472	NA	NA	NA
ENSG00000270499.1	0.381973	0.000260396	0.11979	0.977046	NA	NA	NA
ENSG00000270518.2	1.03476	0.000803793	0.119723	0.88873	NA	NA	NA
ENSG00000270522.1	0.11831	-0.000163144	0.11982	0.997237	NA	NA	NA
ENSG00000270528.1	0.117712	0.000323308	0.119793	0.982333	NA	FAM133EP	100505694
ENSG00000270532.1	0.128599	0.00155514	0.119823	0.798098	NA	NA	NA
ENSG00000270533.2	3.0072	-0.00252475	0.119608	0.751734	NA	NA	NA
ENSG00000270540.1	1.0027	0.000279647	0.119745	0.977346	NA	NA	NA
ENSG00000270547.5	2.11586	0.00286171	0.11961	0.717471	NA	LINC01235	401492
ENSG00000270557.1	3.07973	-0.0093417	0.119987	0.330166	NA	NA	NA
ENSG00000270558.1	3.85911	-0.00126866	0.119346	0.90651	NA	NA	NA
ENSG00000270560.1	0.129053	-0.000170458	0.11982	0.997237	NA	NA	NA
ENSG00000270562.1	8.07054	-0.000814531	0.11981	0.992335	NA	FOXP1-DT	126568846
ENSG00000270571.2	2.78515	0.00283983	0.119487	0.767399	NA	LOC105374811	105374811
ENSG00000270574.1	7.57622	-0.00421833	0.118959	0.778283	NA	NA	NA
ENSG00000270577.1	0.196608	-0.0009473	0.119821	0.817703	NA	NA	NA
ENSG00000270578.1	0.651211	-0.000281707	0.119818	0.996634	NA	NA	NA
ENSG00000270585.1	0.131656	-0.00100455	0.119822	0.805114	NA	SNX2P1	100418968
ENSG00000270587.1	4.6323	0.0134929	0.12033	0.273015	NA	NA	NA
ENSG00000270589.1	5.65432	-0.0164747	0.121049	0.130523	NA	NA	NA
ENSG00000270591.1	0.140783	0.00166357	0.119826	0.750868	NA	NA	NA
ENSG00000270604.5	0.386521	-0.000328384	0.119818	0.997219	NA	HCG17	414778
ENSG00000270605.1	28.5711	-0.00186807	0.117257	0.934479	NA	NA	NA
ENSG00000270606.1	0.182362	0.000509577	0.119794	0.974221	NA	PPIAP52	111082965
ENSG00000270607.1	2.85842	-0.00402435	0.119754	0.512122	NA	NA	NA
ENSG00000270614.1	0.674929	-0.000276671	0.119755	0.97899	NA	NA	NA
ENSG00000270617.1	1.77974	-0.00050186	0.119608	0.926847	NA	URGCP-MRPS24	100534592
ENSG00000270638.1	2.89156	0.00768399	0.119718	0.479161	NA	NA	NA
ENSG00000270640.1	0.376739	0.00097181	0.119798	0.857817	NA	NA	NA
ENSG00000270673.1	21.7021	-0.0192105	0.119485	0.426338	NA	YTHDF3-DT	101410533
ENSG00000270679.1	0.932866	0.000133971	0.119722	0.995792	NA	NA	NA
ENSG00000270681.1	4.38799	0.000355836	0.11934	0.966023	NA	NA	NA
ENSG00000270689.1	0.721325	-0.0011201	0.119821	0.797657	NA	NA	NA
ENSG00000270690.1	0.481186	-0.000661802	0.119783	0.82559	NA	NA	NA
ENSG00000270696.1	19.6969	0.00078306	0.119609	0.942148	NA	NA	NA
ENSG00000270706.1	0.839546	0.00104064	0.119746	0.807513	NA	NA	NA
ENSG00000270710.1	0.112794	0.0014605	0.119821	0.825226	NA	NA	NA
ENSG00000270711.1	0.247167	-0.000230428	0.119819	0.997231	NA	NA	NA
ENSG00000270714.1	0.114162	-0.000174041	0.11982	0.997237	NA	NA	NA
ENSG00000270720.1	0.29693	0.00114002	0.119816	0.827348	NA	NA	NA
ENSG00000270722.1	0.120499	0.00145586	0.119821	0.823943	NA	LOC124904619	124904619
ENSG00000270723.1	0.257385	-0.000241525	0.119819	0.997231	NA	RPL23AP92	106481731
ENSG00000270726.6	0.554159	-0.000637301	0.119799	0.768657	NA	NA	NA
ENSG00000270728.1	4.04637	-0.00164503	0.11931	0.879062	NA	NA	NA
ENSG00000270733.1	0.698713	0.00320852	0.119843	0.48203	NA	MRPS6P1	359780
ENSG00000270742.1	0.24506	0.000965444	0.119798	0.863817	NA	NA	NA
ENSG00000270755.1	0.442143	-0.00107803	0.119822	0.804912	NA	NA	NA
ENSG00000270760.1	0.582275	0.0010023	0.119789	0.795823	NA	NA	NA
ENSG00000270761.1	1.79203	-0.00567279	0.119867	0.354581	NA	NA	NA
ENSG00000270765.5	2.67689	-0.000142211	0.119591	0.992245	NA	GAS2L2	246176
ENSG00000270772.1	0.124436	-0.00011949	0.119821	0.997238	NA	PDHA1P1	100132534
ENSG00000270773.1	0.567858	-0.0012253	0.119823	0.784263	NA	MARK2P19	100421508
ENSG00000270775.1	0.328376	-0.000234741	0.119819	0.99723	NA	NA	NA
ENSG00000270781.1	0.393362	0.00134753	0.119819	0.801415	NA	NA	NA
ENSG00000270792.5	0.644076	-0.000355405	0.119816	0.996287	NA	NA	NA
ENSG00000270797.1	1.19989	-0.00204908	0.119739	0.726215	NA	NA	NA
ENSG00000270799.1	0.117792	0.00146655	0.119821	0.823792	NA	NA	NA
ENSG00000270800.3	31.7253	0.0427111	0.129673	0.0417597	NA	RPS10-NUDT3	100529239
ENSG00000270804.1	28.6419	-0.00488389	0.117104	0.844046	NA	NA	NA
ENSG00000270806.2	1.96506	0.00368278	0.1197	0.628687	NA	C17orf50	146853
ENSG00000270808.1	0.626819	-0.000105949	0.119754	0.990336	NA	NA	NA
ENSG00000270813.2	0.765405	-0.00204009	0.119823	0.71941	NA	NA	NA
ENSG00000270820.5	14.0286	0.00399818	0.118505	0.825065	NA	NA	NA
ENSG00000270822.1	0.37122	-2.48551e-05	0.119795	0.899756	NA	NA	NA
ENSG00000270823.1	1.79205	-4.0966e-05	0.119624	0.995775	NA	NA	NA
ENSG00000270828.1	0.12504	-0.000168433	0.11982	0.997237	NA	NA	NA
ENSG00000270832.1	0.122717	-0.000924074	0.11982	0.818638	NA	LOC100130664	100130664
ENSG00000270835.2	0.202995	-0.000178777	0.11982	0.997234	NA	NA	NA
ENSG00000270839.1	0.125404	-0.00092645	0.11982	0.815651	NA	NA	NA
ENSG00000270863.1	0.131477	-0.000170443	0.11982	0.997237	NA	DDX55P1	100129640
ENSG00000270871.1	24.0528	-0.00494019	0.116916	0.848124	NA	NA	NA
ENSG00000270872.2	9.55169	0.00583712	0.119425	0.63537	NA	NA	NA
ENSG00000270878.1	7.1263	0.000405809	0.118747	0.988066	NA	GCATP1	319140
ENSG00000270885.1	12.4896	0.0112799	0.119278	0.517655	NA	RASL10B	91608
ENSG00000270890.1	5.79659	-0.00113497	0.119233	0.93024	NA	NA	NA
ENSG00000270894.1	0.364554	-0.00095068	0.119821	0.821551	NA	NA	NA
ENSG00000270898.5	9.56615	-0.000311831	0.119234	0.961788	NA	NA	NA
ENSG00000270903.1	1.00062	0.00175316	0.119724	0.724704	NA	HNRNPA3P9	100421415
ENSG00000270909.1	0.472768	-0.000227934	0.119782	0.867607	NA	NA	NA
ENSG00000270911.1	0.417296	0.00133605	0.11982	0.704868	NA	LOC100419654	100419654
ENSG00000270915.1	0.18323	-0.000940494	0.119821	0.819669	NA	NA	NA
ENSG00000270917.1	0.968872	0.00246651	0.119751	0.662686	NA	NA	NA
ENSG00000270919.1	1.66249	0.00603291	0.119877	0.354386	NA	NA	NA
ENSG00000270923.1	4.12686	0.0155448	0.120741	0.191084	NA	TAS2R6P	448990
ENSG00000270933.1	0.198386	0.000430717	0.119794	0.986974	NA	NA	NA
ENSG00000270936.1	0.129634	-0.00016999	0.11982	0.997237	NA	BPNT2P1	100421537
ENSG00000270948.1	0.91085	0.00148125	0.11975	0.763249	NA	MTDHP1	100418814
ENSG00000270953.1	3.66274	-0.00633945	0.119676	0.51955	NA	NA	NA
ENSG00000270955.1	0.318736	-0.000181493	0.11982	0.997232	NA	NA	NA
ENSG00000270956.1	6.21816	-0.00390957	0.119153	0.731414	NA	NA	NA
ENSG00000270959.1	32.9004	0.00934692	0.116616	0.746838	NA	LPP-AS2	339929
ENSG00000270964.1	12.2735	-0.0100418	0.118688	0.568972	NA	NA	NA
ENSG00000270966.1	0.129434	-0.00016741	0.11982	0.997237	NA	NA	NA
ENSG00000270972.1	1.11897	-0.000366519	0.119816	0.995523	NA	NA	NA
ENSG00000270975.1	0.119659	-0.000155116	0.11982	0.997237	NA	NA	NA
ENSG00000270977.1	21.7442	-0.00685559	0.119245	0.630113	NA	NA	NA
ENSG00000270978.1	0.12623	-0.000168552	0.11982	0.997237	NA	GLULP1	2753
ENSG00000270986.1	0.119508	0.00146089	0.119821	0.824577	NA	NA	NA
ENSG00000270987.1	0.254038	-0.00100192	0.119822	0.816965	NA	NA	NA
ENSG00000270988.1	1.31825	-0.000797586	0.119688	0.859621	NA	NA	NA
ENSG00000270993.1	0.136367	0.00153434	0.119823	0.800087	NA	NA	NA
ENSG00000270996.1	1.38189	-0.00235715	0.119725	0.696443	NA	NA	NA
ENSG00000271002.1	0.435785	-0.00161312	0.119832	0.554319	NA	NA	NA
ENSG00000271009.3	5.62741	0.0160511	0.120763	0.199318	NA	NA	NA
ENSG00000271010.1	0.702487	0.00133562	0.119757	0.740764	NA	NA	NA
ENSG00000271011.1	0.920561	0.0011844	0.119741	0.849629	NA	NA	NA
ENSG00000271013.1	6.98481	-0.00986585	0.119554	0.485536	NA	NA	NA
ENSG00000271018.1	0.254803	-0.000289182	0.119818	0.99723	NA	NA	NA
ENSG00000271021.1	0.527986	-0.000508016	0.119786	0.838716	NA	LOC105373314	105373314
ENSG00000271029.1	0.126392	-0.000166045	0.11982	0.997237	NA	NA	NA
ENSG00000271032.1	17.3909	-0.00107821	0.117667	0.959711	NA	NA	NA
ENSG00000271040.1	1.00154	-0.000471456	0.119814	0.995443	NA	NA	NA
ENSG00000271046.1	2.12421	-0.00447087	0.119708	0.564654	NA	NA	NA
ENSG00000271049.1	0.557482	-0.000424681	0.119816	0.996078	NA	NA	NA
ENSG00000271064.1	0.369098	-0.000932346	0.119821	0.825482	NA	NA	NA
ENSG00000271075.1	1.16907	0.00459699	0.119893	0.339216	NA	NA	NA
ENSG00000271078.1	0.576418	0.00132889	0.119815	0.797846	NA	NA	NA
ENSG00000271079.1	0.196213	0.00141	0.11982	0.796251	NA	CTAGE15	441294
ENSG00000271092.5	32.726	0.00173686	0.116427	0.953373	NA	TLCD4-RWDD3	100527978
ENSG00000271095.1	0.353132	-0.000194243	0.119797	0.869071	NA	BNIP3P28	106481966
ENSG00000271105.1	0.635755	-0.00189227	0.119832	0.585768	NA	NA	NA
ENSG00000271109.1	1.79063	-0.00046665	0.119557	0.931464	NA	LINC03049	126568845
ENSG00000271119.1	10.9001	-0.00761349	0.118613	0.691612	NA	NA	NA
ENSG00000271127.1	6.48587	-0.0273127	0.124252	0.00530221	NA	NA	NA
ENSG00000271133.5	0.589664	0.000440004	0.119774	0.947243	NA	ITGB8-AS1	101927811
ENSG00000271141.1	2.6618	-0.00319724	0.119689	0.644502	NA	NA	NA
ENSG00000271150.1	0.197766	-0.000175487	0.11982	0.997235	NA	NA	NA
ENSG00000271151.1	2.27029	-0.00465971	0.119676	0.57668	NA	NA	NA
ENSG00000271153.1	0.129791	-0.00106152	0.119825	0.673223	NA	RPL23AP88	100289034
ENSG00000271155.1	4.66149	-0.00508681	0.119437	0.651525	NA	NA	NA
ENSG00000271156.1	0.684499	-0.00204176	0.119823	0.719293	NA	NA	NA
ENSG00000271161.1	1.68009	-0.00507933	0.119803	0.43215	NA	BOLA2P2	106480322
ENSG00000271185.1	0.24804	-0.000185866	0.11982	0.997233	NA	NA	NA
ENSG00000271192.1	4.44124	-0.000463967	0.119244	0.939665	NA	NA	NA
ENSG00000271198.1	0.451163	-0.000326666	0.119818	0.997066	NA	NA	NA
ENSG00000271199.1	0.249073	0.0012602	0.119818	0.800468	NA	NA	NA
ENSG00000271200.1	1.07458	-0.00198981	0.119742	0.721282	NA	NA	NA
ENSG00000271204.1	1.7499	-0.00101192	0.119601	0.887811	NA	NA	NA
ENSG00000271218.1	0.689401	0.00172376	0.119809	0.745571	NA	NA	NA
ENSG00000271225.1	0.312132	-0.00024857	0.119819	0.997229	NA	BNIP3P4	100289028
ENSG00000271228.1	0.187773	-0.000232393	0.119819	0.997234	NA	NA	NA
ENSG00000271234.1	0.124047	-0.000166511	0.11982	0.997237	NA	NA	NA
ENSG00000271236.1	0.126097	-0.00020454	0.11982	0.997237	NA	SUMO2P15	106480417
ENSG00000271253.1	0.190986	0.0014055	0.11982	0.799762	NA	NA	NA
ENSG00000271259.1	1.43596	0.00210615	0.119718	0.698828	NA	NA	NA
ENSG00000271265.1	0.313882	-0.000967735	0.119821	0.822146	NA	NA	NA
ENSG00000271267.1	0.810649	0.00123245	0.119755	0.814489	NA	NA	NA
ENSG00000271275.1	0.445565	-0.000321555	0.119818	0.997054	NA	NA	NA
ENSG00000271278.1	1.05806	-0.000195492	0.119716	0.973072	NA	NA	NA
ENSG00000271321.1	0.118169	-0.000163517	0.11982	0.997237	NA	CTAGE6	340307
ENSG00000271327.1	8.36984	0.0098835	0.119518	0.497848	NA	NA	NA
ENSG00000271332.1	0.314672	0.00162024	0.119826	0.689591	NA	NA	NA
ENSG00000271334.5	0.117536	0.00144984	0.119821	0.827545	NA	LINC02104	101926940
ENSG00000271335.5	12.1048	0.00450287	0.118672	0.79465	NA	NA	NA
ENSG00000271344.1	2.98243	-0.000577456	0.119812	0.993341	NA	NA	NA
ENSG00000271360.1	0.602527	0.00132895	0.119785	0.735702	NA	USP6NL-AS1	107984208
ENSG00000271361.1	20.3908	-0.016175	0.118778	0.48802	NA	NA	NA
ENSG00000271367.1	0.699586	0.00235274	0.119812	0.665105	NA	NA	NA
ENSG00000271375.1	0.130233	-0.000176612	0.11982	0.997237	NA	IGKV1ORY-1	439957
ENSG00000271380.1	13.968	0.00758957	0.118282	0.703641	NA	NA	NA
ENSG00000271382.1	0.376119	-0.0012125	0.119822	0.791321	NA	NA	NA
ENSG00000271384.1	0.885497	0.000116932	0.119739	0.985744	NA	NA	NA
ENSG00000271387.1	8.60036	-0.00631171	0.11898	0.695133	NA	C1orf21-DT	118827814
ENSG00000271392.1	0.115463	-0.00105923	0.119825	0.693011	NA	NA	NA
ENSG00000271396.1	1.42902	-0.00132454	0.119616	0.836518	NA	NA	NA
ENSG00000271410.1	0.266091	0.0017021	0.119828	0.667039	NA	LOC100419851	100419851
ENSG00000271414.1	0.131669	-0.000164877	0.11982	0.997237	NA	NA	NA
ENSG00000271424.1	0.768975	0.00238167	0.119818	0.675673	NA	GLRX5P3	118568802
ENSG00000271427.1	0.746756	-0.000969303	0.119752	0.792345	NA	NA	NA
ENSG00000271449.7	0.302115	-0.00111927	0.119827	0.618133	NA	CT45A2	728911
ENSG00000271452.1	5.97506	0.00257209	0.119068	0.851217	NA	NA	NA
ENSG00000271454.1	0.30871	-0.000982684	0.119822	0.804863	NA	NA	NA
ENSG00000271466.1	0.294816	-0.000969913	0.119822	0.814561	NA	NA	NA
ENSG00000271482.1	0.130853	-0.000169217	0.11982	0.997237	NA	NA	NA
ENSG00000271500.1	0.187768	-0.000948058	0.119821	0.814679	NA	NA	NA
ENSG00000271503.6	30.9111	-0.0128861	0.117925	0.616045	NA	CCL5	6352
ENSG00000271511.1	0.191899	-0.000236128	0.119819	0.997233	NA	NA	NA
ENSG00000271522.1	0.12473	-0.000925919	0.119821	0.803379	NA	NA	NA
ENSG00000271532.1	0.870782	-0.00119582	0.119731	0.765934	NA	BBIP1P1	105373509
ENSG00000271537.1	1.27665	-0.00109805	0.119624	0.863844	NA	NA	NA
ENSG00000271547.1	1.03879	0.00373253	0.11985	0.468736	NA	NA	NA
ENSG00000271550.1	2.47254	0.00481066	0.119676	0.565722	NA	BNIP3P11	106480286
ENSG00000271551.2	3.56282	0.0029423	0.119474	0.757731	NA	LOC115308161	115308161
ENSG00000271553.1	1.48742	-0.00151711	0.119645	0.825076	NA	NA	NA
ENSG00000271554.1	0.244188	-0.000955558	0.119821	0.816768	NA	NA	NA
ENSG00000271555.1	0.189622	-0.000176385	0.11982	0.997235	NA	NA	NA
ENSG00000271557.1	0.36699	0.00111706	0.119815	0.831865	NA	YPEL5P2	100132562
ENSG00000271564.1	0.169605	0.00176709	0.119828	0.713902	NA	LINC02333	103191607
ENSG00000271567.1	0.173555	0.00131006	0.119818	0.826407	NA	PPIAL4E	730262
ENSG00000271576.1	25.2837	0.00272749	0.116814	0.930586	NA	NA	NA
ENSG00000271579.1	0.314762	-0.000308067	0.119818	0.997228	NA	NA	NA
ENSG00000271580.1	3.47051	0.00789834	0.1198	0.4292	NA	GYG2P2	100418892
ENSG00000271581.1	0.759574	0.00124699	0.119756	0.777734	NA	NA	NA
ENSG00000271590.1	3.96564	-0.000964037	0.119392	0.911758	NA	NA	NA
ENSG00000271597.1	0.25395	0.00137971	0.11982	0.799748	NA	LOC100421347	100421347
ENSG00000271605.6	20.2813	-0.0192682	0.120798	0.275056	NA	MILR1	284021
ENSG00000271614.1	31.1722	-0.0369533	0.124089	0.21676	NA	ATP2B1-AS1	338758
ENSG00000271615.1	0.435325	0.000906263	0.119791	0.844218	NA	NA	NA
ENSG00000271623.1	0.885185	-0.00368077	0.119862	0.44751	NA	NA	NA
ENSG00000271631.1	0.12952	-0.00016906	0.11982	0.997237	NA	NA	NA
ENSG00000271632.1	0.131095	-0.000170276	0.11982	0.997237	NA	LOC100421684	100421684
ENSG00000271635.1	0.120626	-0.000948569	0.119821	0.803711	NA	DBF4P2	100420180
ENSG00000271639.1	0.375848	-0.000985721	0.119822	0.81511	NA	PPFIA1P1	100422710
ENSG00000271646.1	19.5382	0.00437621	0.11745	0.855588	NA	NA	NA
ENSG00000271647.1	0.526919	-0.000193518	0.119819	0.99723	NA	KRT8P47	644743
ENSG00000271653.1	0.125309	-0.000932103	0.119821	0.814622	NA	NA	NA
