## Supplemental Table S10 for "Widespread transcriptional memory shapes heritable states and functional heterogeneity in cancer and stem cells" (part 3 of 3)

### Sheet: CD24LOW_and_CD24HIGH (continued)
	baseMean	log2FoldChange	lfcSE	pvalue	padj	symbol	entrez
ENSG00000271659.1	0.760981	0.00202247	0.11981	0.688093	NA	NA	NA
ENSG00000271662.1	3.46373	0.00847327	0.119856	0.393336	NA	NA	NA
ENSG00000271664.1	1.9562	-0.00326186	0.119606	0.688315	NA	NA	NA
ENSG00000271670.1	2.04567	0.00113691	0.119648	0.856675	NA	NA	NA
ENSG00000271698.1	13.2827	0.0557684	0.138861	0.00356232	NA	NA	NA
ENSG00000271699.5	1.58613	-0.0026002	0.119817	0.719314	NA	NA	NA
ENSG00000271709.1	11.337	0.00903742	0.119057	0.604096	NA	LOC124907880	124907880
ENSG00000271711.1	0.323486	-3.97901e-06	0.119794	0.890871	NA	NA	NA
ENSG00000271714.1	2.76078	0.00210208	0.119478	0.826536	NA	NA	NA
ENSG00000271715.1	0.335486	0.00167022	0.119827	0.666033	NA	NA	NA
ENSG00000271716.1	0.252166	-0.000241151	0.119819	0.997231	NA	NA	NA
ENSG00000271717.1	0.184452	-0.000175985	0.11982	0.997235	NA	NA	NA
ENSG00000271723.5	1.77101	0.00192841	0.119707	0.730927	NA	MROH7-TTC4	100527960
ENSG00000271730.1	1.08327	0.00234614	0.119812	0.663205	NA	NA	NA
ENSG00000271734.1	0.379618	7.38176e-05	0.11979	0.984881	NA	NA	NA
ENSG00000271737.1	13.8013	0.00296946	0.118248	0.88681	NA	NA	NA
ENSG00000271743.1	0.192546	-0.000176	0.11982	0.997235	NA	NA	NA
ENSG00000271749.1	0.263888	-0.000181884	0.11982	0.997232	NA	NA	NA
ENSG00000271751.1	0.471538	0.00160326	0.11982	0.663201	NA	NA	NA
ENSG00000271754.1	15.3707	0.021388	0.120973	0.283266	NA	NA	NA
ENSG00000271755.1	8.82778	-0.00196147	0.118786	0.912023	NA	NA	NA
ENSG00000271757.1	1.35454	0.00100196	0.119666	0.868475	NA	NA	NA
ENSG00000271763.1	0.253649	0.00126283	0.119818	0.797717	NA	NA	NA
ENSG00000271771.1	3.67515	-0.00285826	0.119456	0.780898	NA	NA	NA
ENSG00000271776.1	0.676936	-0.00171807	0.119786	0.645332	NA	LOC780529	780529
ENSG00000271778.1	0.887873	0.000228991	0.119738	0.973962	NA	NA	NA
ENSG00000271779.1	0.324631	0.000181496	0.119795	0.992241	NA	NA	NA
ENSG00000271780.1	20.157	-0.021697	0.120312	0.351006	NA	NA	NA
ENSG00000271781.1	6.36761	0.00385368	0.119005	0.791798	NA	NA	NA
ENSG00000271784.1	0.530048	0.00166347	0.119818	0.750042	NA	NA	NA
ENSG00000271787.1	0.718133	0.00221737	0.119843	0.461398	NA	NA	NA
ENSG00000271788.1	2.73149	-7.18073e-05	0.119528	0.987974	NA	NA	NA
ENSG00000271789.1	2.7487	0.0120975	0.120476	0.148461	NA	NA	NA
ENSG00000271793.1	8.23922	-0.00610917	0.11903	0.684901	NA	NA	NA
ENSG00000271795.1	12.7503	-0.00426672	0.118521	0.820322	NA	NA	NA
ENSG00000271797.1	1.76881	0.00335203	0.119621	0.689418	NA	NA	NA
ENSG00000271798.1	2.40399	-0.000710758	0.119446	0.948899	NA	SNORA51	677831
ENSG00000271803.1	1.24759	-0.000343824	0.119713	0.983929	NA	NA	NA
ENSG00000271806.1	6.92858	-0.0077772	0.119399	0.574413	NA	NA	NA
ENSG00000271810.5	0.120655	0.00195288	0.119833	0.688207	NA	NA	NA
ENSG00000271811.1	0.198352	-0.000118927	0.119821	0.997237	NA	NA	NA
ENSG00000271815.1	0.822735	-0.00166354	0.119756	0.72724	NA	NA	NA
ENSG00000271817.2	0.191279	-0.000227226	0.119819	0.997233	NA	LOC124900922	124900922
ENSG00000271821.1	0.277751	0.00225759	0.119843	0.544532	NA	NA	NA
ENSG00000271824.1	0.39112	-0.000984923	0.119822	0.803693	NA	SMIM32	389332
ENSG00000271825.1	0.543894	6.7827e-06	0.119766	0.990875	NA	NA	NA
ENSG00000271826.5	7.23922	0.00175187	0.119129	0.885373	NA	PLS3-AS1	101927352
ENSG00000271828.1	3.42718	-0.00570547	0.119523	0.600726	NA	NA	NA
ENSG00000271833.1	5.93194	0.0038704	0.119183	0.769519	NA	NA	NA
ENSG00000271843.1	1.3807	-0.00176425	0.119652	0.792334	NA	NA	NA
ENSG00000271849.1	0.196405	-0.000177846	0.11982	0.997235	NA	NA	NA
ENSG00000271851.1	15.7416	0.00571698	0.118455	0.765591	NA	NA	NA
ENSG00000271853.5	23.8399	0.00973122	0.117947	0.677871	NA	S100A13	6284
ENSG00000271855.1	14.695	0.000207261	0.117929	0.995482	NA	NA	NA
ENSG00000271857.1	2.70262	0.00338115	0.119813	0.589183	NA	NA	NA
ENSG00000271858.5	2.48026	0.00356134	0.119665	0.640145	NA	LOC101928965	101928965
ENSG00000271860.6	0.11753	0.00155747	0.119823	0.79613	NA	LOC101927314	101927314
ENSG00000271862.1	13.6909	0.0310913	0.124148	0.124521	NA	NA	NA
ENSG00000271868.1	2.96088	-0.00385377	0.119521	0.709033	NA	NA	NA
ENSG00000271869.1	6.59627	-0.00161584	0.118901	0.909164	NA	NA	NA
ENSG00000271870.1	18.6583	0.0169944	0.119441	0.443688	NA	NA	NA
ENSG00000271871.1	3.24085	-0.0010899	0.119358	0.911825	NA	NA	NA
ENSG00000271874.1	0.876399	-0.000493486	0.119814	0.995335	NA	NA	NA
ENSG00000271880.1	0.869054	-0.000457292	0.119815	0.996033	NA	AGAP11	119385
ENSG00000271882.1	0.945079	0.00163436	0.119742	0.736585	NA	NA	NA
ENSG00000271888.1	12.5911	0.00900173	0.118938	0.614688	NA	NA	NA
ENSG00000271889.1	0.961857	-0.000159622	0.119755	0.991157	NA	C2orf74-AS1	105374758
ENSG00000271894.1	0.44496	-0.000265802	0.119818	0.997225	NA	NA	NA
ENSG00000271895.2	20.5276	0.01933	0.119539	0.427313	NA	NA	NA
ENSG00000271911.1	0.25736	-0.000258905	0.119819	0.997231	NA	NA	NA
ENSG00000271913.6	0.371185	-0.000893649	0.11982	0.8731	NA	TAGAP-AS1	105378083
ENSG00000271916.1	0.321527	-0.000256007	0.119819	0.997228	NA	NA	NA
ENSG00000271917.1	0.124629	-0.000164866	0.11982	0.997237	NA	NA	NA
ENSG00000271918.1	18.8612	-0.00522875	0.11754	0.824882	NA	NA	NA
ENSG00000271919.1	0.255995	0.00138365	0.11982	0.797816	NA	NA	NA
ENSG00000271926.1	0.57367	-0.000431252	0.119815	0.996087	NA	NA	NA
ENSG00000271930.1	0.446781	-0.00151904	0.119828	0.636257	NA	NA	NA
ENSG00000271931.1	0.177374	0.000307518	0.119794	0.993455	NA	NA	NA
ENSG00000271933.1	13.6899	-0.00880284	0.118429	0.671455	NA	NA	NA
ENSG00000271937.1	1.27805	0.00430518	0.1198	0.450986	NA	NA	NA
ENSG00000271938.1	0.242866	0.000227162	0.119795	0.993927	NA	NA	NA
ENSG00000271947.1	0.132103	-0.000161684	0.11982	0.997237	NA	NA	NA
ENSG00000271959.1	2.07287	-0.00483573	0.119816	0.412856	NA	NA	NA
ENSG00000271963.1	0.258088	-0.000967666	0.119822	0.815384	NA	NA	NA
ENSG00000271964.1	2.07512	0.00227157	0.119639	0.772158	NA	NA	NA
ENSG00000271966.1	5.7862	0.00450846	0.119388	0.694883	NA	NA	NA
ENSG00000271967.1	0.43823	0.00118414	0.119817	0.800781	NA	NA	NA
ENSG00000271969.1	0.247905	-0.000252139	0.119819	0.997231	NA	NA	NA
ENSG00000271971.1	4.86353	-0.00741212	0.119506	0.545996	NA	NA	NA
ENSG00000271973.1	0.554616	0.00125176	0.119773	0.78229	NA	NA	NA
ENSG00000271974.1	0.769636	-0.00192443	0.119774	0.617092	NA	RDM1P4	112577467
ENSG00000271977.1	0.503318	0.00147162	0.119823	0.668986	NA	NA	NA
ENSG00000271978.1	5.13839	0.0041218	0.119447	0.704099	NA	NA	NA
ENSG00000271980.1	0.869849	0.00278035	0.119765	0.587968	NA	NA	NA
ENSG00000271983.1	0.547869	0.000838809	0.119767	0.840793	NA	NA	NA
ENSG00000271989.1	2.0806	0.00102164	0.119483	0.896909	NA	NA	NA
ENSG00000271991.1	2.42036	-0.00447952	0.119642	0.592036	NA	NA	NA
ENSG00000271992.1	1.53603	0.00260877	0.11973	0.650347	NA	NA	NA
ENSG00000271993.1	4.75659	0.00842406	0.119837	0.404876	NA	NA	NA
ENSG00000271996.1	0.312985	-0.000959948	0.119821	0.818386	NA	NA	NA
ENSG00000271998.1	2.06288	0.0116904	0.120565	0.0363454	NA	NA	NA
ENSG00000272002.1	0.182433	-0.000941075	0.119821	0.816479	NA	NA	NA
ENSG00000272004.1	1.38519	0.0028891	0.119726	0.656971	NA	NA	NA
ENSG00000272008.1	2.94622	0.00345485	0.1195	0.737333	NA	LOC124901355	124901355
ENSG00000272009.1	3.32147	0.00502711	0.119579	0.609237	NA	NA	NA
ENSG00000272010.1	2.29545	0.0034727	0.119695	0.618357	NA	NA	NA
ENSG00000272021.1	0.316301	-0.000988691	0.119822	0.809019	NA	NA	NA
ENSG00000272023.1	0.949262	0.00229108	0.119802	0.683562	NA	NA	NA
ENSG00000272027.2	0.325629	0.00154471	0.119824	0.667725	NA	NA	NA
ENSG00000272030.1	7.64153	0.00177255	0.119049	0.894763	NA	NA	NA
ENSG00000272031.3	14.4846	-0.0189579	0.12054	0.306375	NA	ANKRD34A	284615
ENSG00000272033.1	0.560273	-0.00120311	0.119789	0.687628	NA	NA	NA
ENSG00000272037.1	2.72319	-0.00684644	0.119769	0.457401	NA	NA	NA
ENSG00000272040.1	1.88045	0.00575334	0.11977	0.464991	NA	NA	NA
ENSG00000272043.1	0.2511	-0.000179224	0.11982	0.997233	NA	NA	NA
ENSG00000272046.1	10.3382	-0.000208989	0.11854	0.989169	NA	NA	NA
ENSG00000272049.1	0.115649	-0.000164806	0.11982	0.997237	NA	NA	NA
ENSG00000272050.1	0.18933	0.000436026	0.119794	0.986753	NA	NA	NA
ENSG00000272054.1	14.8977	-0.0257542	0.122024	0.218543	NA	NA	NA
ENSG00000272056.1	4.64113	0.00463476	0.119447	0.67971	NA	NA	NA
ENSG00000272057.1	0.503756	0.00135764	0.119814	0.75791	NA	NA	NA
ENSG00000272070.1	3.68456	0.0101946	0.120325	0.0738013	NA	NA	NA
ENSG00000272071.1	3.78964	0.00110646	0.119314	0.924613	NA	NA	NA
ENSG00000272072.1	2.34202	-0.00614515	0.119803	0.440219	NA	NA	NA
ENSG00000272076.1	0.195968	-0.000175551	0.11982	0.997235	NA	NA	NA
ENSG00000272077.1	18.653	0.0238123	0.121109	0.289584	NA	NA	NA
ENSG00000272078.1	5.16573	0.00556611	0.1193	0.683602	NA	NA	NA
ENSG00000272079.2	19.328	0.0277964	0.122232	0.249082	NA	NA	NA
ENSG00000272081.1	1.5393	0.00243544	0.119719	0.653338	NA	NA	NA
ENSG00000272084.1	9.26326	-0.0182948	0.120697	0.278322	NA	NA	NA
ENSG00000272086.1	20.4303	-0.0216713	0.12017	0.363268	NA	NA	NA
ENSG00000272087.1	4.61285	0.00173545	0.119215	0.895563	NA	NA	NA
ENSG00000272088.1	0.184227	0.0014064	0.11982	0.799914	NA	NA	NA
ENSG00000272092.1	9.6804	-0.00499074	0.118572	0.773274	NA	NA	NA
ENSG00000272094.1	2.80032	0.00123857	0.119544	0.878178	NA	NA	NA
ENSG00000272097.1	6.74032	0.00444924	0.119334	0.717534	NA	TMEM14B-DT	118597831
ENSG00000272100.1	0.852202	0.00137689	0.119739	0.782492	NA	NA	NA
ENSG00000272103.2	0.955521	0.00456297	0.119869	0.367909	NA	NA	NA
ENSG00000272104.1	0.243181	0.00126833	0.119818	0.831563	NA	NA	NA
ENSG00000272108.1	0.701224	-0.000435042	0.119815	0.995824	NA	NA	NA
ENSG00000272109.1	0.302552	0.00163361	0.119826	0.685664	NA	NA	NA
ENSG00000272112.1	0.893336	-0.000381126	0.119816	0.995913	NA	NA	NA
ENSG00000272115.1	8.13867	-0.00930383	0.119423	0.532273	NA	NA	NA
ENSG00000272121.1	29.6309	-0.00630905	0.116477	0.817977	NA	NA	NA
ENSG00000272123.1	0.815095	-0.00463867	0.119906	0.315738	NA	NA	NA
ENSG00000272128.1	0.486153	-0.00138288	0.119821	0.782567	NA	NA	NA
ENSG00000272129.1	5.59916	0.00987339	0.119736	0.426445	NA	NA	NA
ENSG00000272137.1	0.195771	-0.000954129	0.119821	0.813245	NA	NA	NA
ENSG00000272138.1	0.929521	-0.000744635	0.11974	0.879821	NA	LINC01607	101927067
ENSG00000272140.2	19.2548	0.00969468	0.118124	0.675037	NA	NA	NA
ENSG00000272141.1	4.19638	0.0107915	0.120326	0.165226	NA	NA	NA
ENSG00000272142.1	13.9648	0.0166699	0.119942	0.385931	NA	LYRM4-AS1	100129461
ENSG00000272143.1	13.9558	0.0053296	0.118482	0.78552	NA	FGF14-AS2	283481
ENSG00000272144.1	3.89373	-0.00464557	0.119464	0.644285	NA	NA	NA
ENSG00000272145.1	19.9118	-0.0155508	0.118659	0.512011	NA	NA	NA
ENSG00000272146.5	2.43802	0.00714038	0.119991	0.244874	NA	ARF4-AS1	106144532
ENSG00000272148.1	3.29879	-0.00534434	0.119535	0.585721	NA	NA	NA
ENSG00000272153.1	13.5466	0.00781417	0.118501	0.701993	NA	NA	NA
ENSG00000272154.4	0.124404	-0.000926995	0.11982	0.816508	NA	NA	NA
ENSG00000272155.1	1.20038	4.55719e-05	0.119691	0.987306	NA	NA	NA
ENSG00000272156.1	2.18883	-0.00100125	0.119579	0.889388	NA	NA	NA
ENSG00000272158.1	0.372776	-0.00105058	0.119825	0.693368	NA	NA	NA
ENSG00000272159.1	4.60229	0.014057	0.120805	0.0546585	NA	NA	NA
ENSG00000272161.1	0.500301	-0.000438301	0.119779	0.851661	NA	NA	NA
ENSG00000272162.1	0.194577	-0.00012328	0.119821	0.997237	NA	NA	NA
ENSG00000272163.1	3.71744	-0.00612676	0.119557	0.57073	NA	NA	NA
ENSG00000272170.1	0.563191	-0.00179011	0.119821	0.742747	NA	NA	NA
ENSG00000272172.1	6.06839	0.00520855	0.119213	0.718229	NA	NA	NA
ENSG00000272175.1	0.132282	-0.000933408	0.119821	0.816985	NA	NA	NA
ENSG00000272180.1	0.53678	-0.000838374	0.119794	0.741077	NA	NA	NA
ENSG00000272181.1	0.115628	-0.000167026	0.11982	0.997237	NA	NA	NA
ENSG00000272182.1	0.816448	0.00218082	0.1198	0.591021	NA	NA	NA
ENSG00000272183.1	7.7329	0.00530072	0.119101	0.757597	NA	NA	NA
ENSG00000272186.1	0.915367	0.000293524	0.119747	0.976979	NA	NA	NA
ENSG00000272189.1	5.98369	-0.00486316	0.119232	0.706861	NA	NA	NA
ENSG00000272192.1	0.622319	-0.00300184	0.119857	0.419745	NA	NA	NA
ENSG00000272195.1	16.6253	-0.0140305	0.118802	0.52816	NA	NA	NA
ENSG00000272202.1	2.82376	0.0053848	0.119696	0.502852	NA	NA	NA
ENSG00000272203.1	0.703201	0.00200993	0.119816	0.709066	NA	NA	NA
ENSG00000272205.1	3.53856	-0.00709161	0.119775	0.443563	NA	NA	NA
ENSG00000272209.1	0.370519	-0.000314086	0.119818	0.997226	NA	NA	NA
ENSG00000272211.1	1.06465	-0.00294579	0.119804	0.464029	NA	NA	NA
ENSG00000272217.1	0.827522	-0.00296624	0.119829	0.651326	NA	NA	NA
ENSG00000272219.1	0.317197	-0.000967046	0.119822	0.803398	NA	NA	NA
ENSG00000272221.1	10.5511	0.00523527	0.118504	0.774046	NA	NA	NA
ENSG00000272223.1	1.44653	-0.0074973	0.120078	0.163897	NA	NA	NA
ENSG00000272226.1	1.03189	-0.00388373	0.119791	0.480358	NA	NA	NA
ENSG00000272235.1	0.19265	-0.00017811	0.11982	0.997235	NA	NA	NA
ENSG00000272240.1	6.30233	0.00188673	0.119044	0.890892	NA	NA	NA
ENSG00000272247.1	1.55669	0.00028667	0.119555	0.978428	NA	NA	NA
ENSG00000272248.1	0.44568	0.000860591	0.119789	0.847493	NA	NA	NA
ENSG00000272255.1	0.187913	-0.000225389	0.119819	0.997234	NA	NA	NA
ENSG00000272256.1	1.95936	-0.000158009	0.1196	0.976369	NA	NA	NA
ENSG00000272263.1	2.11174	0.0101585	0.120227	0.204914	NA	NA	NA
ENSG00000272264.1	2.0506	-0.00416172	0.119756	0.507462	NA	NA	NA
ENSG00000272265.1	0.254266	-0.000299683	0.119818	0.99723	NA	NA	NA
ENSG00000272267.2	6.08861	0.00419389	0.119344	0.726011	NA	NA	NA
ENSG00000272273.1	1.68076	-0.000377986	0.119548	0.950954	NA	IER3-AS1	105379695
ENSG00000272275.1	7.69212	-0.00468115	0.119108	0.742425	NA	NA	NA
ENSG00000272277.1	8.06237	0.00104565	0.118966	0.938944	NA	NA	NA
ENSG00000272279.1	1.24455	-0.00348545	0.119804	0.461463	NA	NA	NA
ENSG00000272281.6	0.927227	0.000143654	0.119676	0.986643	NA	NA	NA
ENSG00000272282.1	4.9487	0.000119689	0.119235	0.987617	NA	NA	NA
ENSG00000272288.5	12.9487	0.00495474	0.118613	0.797355	NA	ILRUN-AS1	101929243
ENSG00000272293.1	4.53278	0.000153522	0.119258	0.995599	NA	NA	NA
ENSG00000272301.1	4.87293	-0.00204088	0.11926	0.861227	NA	NA	NA
ENSG00000272305.5	0.353132	-0.00019722	0.119797	0.860981	NA	NA	NA
ENSG00000272308.1	2.24462	-0.00721162	0.119876	0.376143	NA	NA	NA
ENSG00000272311.1	0.117951	0.00144637	0.119821	0.825906	NA	IFNL4P1	101927833
ENSG00000272320.1	3.34251	-0.00552319	0.119674	0.54229	NA	NA	NA
ENSG00000272323.1	17.3728	-0.0113306	0.118256	0.611104	NA	TTC23L-AS1	101929704
ENSG00000272328.1	6.02476	-0.00848534	0.11945	0.535738	NA	NA	NA
ENSG00000272334.1	0.294708	0.00144167	0.119822	0.718397	NA	NA	NA
ENSG00000272338.2	7.35404	0.00448959	0.119271	0.713122	NA	NA	NA
ENSG00000272341.1	10.0154	-0.00509285	0.118915	0.727965	NA	NA	NA
ENSG00000272342.1	4.59987	0.00473696	0.119559	0.619139	NA	LINC01115	339822
ENSG00000272345.1	4.39579	0.00344605	0.119383	0.75569	NA	NA	NA
ENSG00000272347.1	6.95557	0.00599874	0.119078	0.706443	NA	NA	NA
ENSG00000272354.1	0.268806	0.00105327	0.119799	0.837067	NA	NA	NA
ENSG00000272356.1	16.3185	-0.00540677	0.118054	0.797858	NA	NA	NA
ENSG00000272360.1	2.20097	-0.00512867	0.119776	0.467047	NA	NA	NA
ENSG00000272361.2	1.86488	0.00721531	0.119956	0.314894	NA	NA	NA
ENSG00000272366.1	0.577893	0.00181659	0.119827	0.621974	NA	NA	NA
ENSG00000272368.2	6.79564	-0.00167936	0.119007	0.902462	NA	NA	NA
ENSG00000272369.1	2.55687	0.00241091	0.119672	0.693407	NA	NA	NA
ENSG00000272370.1	1.6676	-0.00261027	0.119679	0.689102	NA	NA	NA
ENSG00000272371.1	0.123345	-0.000166118	0.11982	0.997237	NA	NA	NA
ENSG00000272372.1	0.324516	-0.000233483	0.119819	0.99723	NA	NA	NA
ENSG00000272374.1	16.8314	0.0125782	0.118589	0.582316	NA	NA	NA
ENSG00000272375.1	1.34142	0.0063224	0.119919	0.310855	NA	NA	NA
ENSG00000272379.1	2.25803	-0.00517652	0.11978	0.48651	NA	NA	NA
ENSG00000272381.1	3.65494	0.00790465	0.119751	0.449232	NA	NA	NA
ENSG00000272382.1	4.32074	0.00719109	0.119541	0.551038	NA	NA	NA
ENSG00000272384.1	1.4468	0.00158642	0.119681	0.805345	NA	NA	NA
ENSG00000272386.1	0.511318	-0.000198692	0.119819	0.997228	NA	NA	NA
ENSG00000272402.1	1.9725	-0.00218431	0.119694	0.714124	NA	NA	NA
ENSG00000272407.1	0.322498	-0.000257555	0.119819	0.997229	NA	NA	NA
ENSG00000272416.1	0.582719	0.0020977	0.11983	0.576142	NA	NA	NA
ENSG00000272417.1	1.01347	0.00152527	0.119688	0.813246	NA	NA	NA
ENSG00000272420.1	3.62821	0.0109545	0.120152	0.283334	NA	NA	NA
ENSG00000272425.1	0.936078	-0.00259354	0.119829	0.691015	NA	NA	NA
ENSG00000272426.1	0.435446	0.000247728	0.119781	0.968078	NA	NA	NA
ENSG00000272428.1	0.324368	0.00039047	0.119795	0.973722	NA	NA	NA
ENSG00000272430.1	8.10953	-0.00544783	0.118958	0.725562	NA	NA	NA
ENSG00000272432.1	1.89879	-0.00320562	0.119587	0.701458	NA	NA	NA
ENSG00000272434.1	3.70968	0.00060635	0.119362	0.956405	NA	NA	NA
ENSG00000272438.1	6.81043	-0.00714994	0.119379	0.594789	NA	NA	NA
ENSG00000272440.1	0.372225	-0.000318143	0.119818	0.997225	NA	NA	NA
ENSG00000272442.2	3.67797	0.000170601	0.119441	0.986626	NA	NA	NA
ENSG00000272444.1	2.73618	-0.00289886	0.119539	0.727965	NA	NA	NA
ENSG00000272449.2	13.8823	-0.0114195	0.118994	0.548581	NA	NA	NA
ENSG00000272457.1	1.51941	0.000321187	0.119631	0.965214	NA	NA	NA
ENSG00000272459.1	1.23217	0.00127203	0.119662	0.843319	NA	NA	NA
ENSG00000272463.1	0.366202	-0.000351712	0.119792	0.840724	NA	NA	NA
ENSG00000272465.1	0.196811	0.00184703	0.119831	0.667276	NA	NA	NA
ENSG00000272468.1	7.41985	0.00302599	0.119095	0.822127	NA	NA	NA
ENSG00000272469.2	0.190948	-0.00092627	0.11982	0.817906	NA	RN7SL760P	106481129
ENSG00000272472.1	0.796624	-0.000140589	0.119741	0.988949	NA	NA	NA
ENSG00000272473.1	20.1208	0.00236098	0.117364	0.927281	NA	NA	NA
ENSG00000272476.1	14.6502	0.00427901	0.117967	0.841841	NA	NA	NA
ENSG00000272479.1	0.370769	0.00122687	0.119814	0.804848	NA	NA	NA
ENSG00000272482.1	18.9867	0.00965565	0.118203	0.665357	NA	NA	NA
ENSG00000272483.1	0.240604	0.000227555	0.119795	0.99339	NA	NA	NA
ENSG00000272489.1	7.77792	0.00165717	0.118776	0.949729	NA	NA	NA
ENSG00000272491.1	0.443801	0.00213992	0.119829	0.589902	NA	NA	NA
ENSG00000272498.1	1.39216	-0.00133233	0.119736	0.761983	NA	NA	NA
ENSG00000272502.1	0.249522	-0.000964241	0.119822	0.804933	NA	NA	NA
ENSG00000272505.1	3.23689	0.0025801	0.119617	0.733114	NA	NA	NA
ENSG00000272506.1	0.122653	-0.000925358	0.11982	0.816258	NA	NA	NA
ENSG00000272508.1	1.27957	0.0031026	0.119751	0.615921	NA	NA	NA
ENSG00000272509.1	1.29728	-0.00398672	0.119776	0.521466	NA	NA	NA
ENSG00000272510.1	0.311143	-0.000307381	0.119818	0.997228	NA	NA	NA
ENSG00000272514.6	10.1642	-0.00458539	0.119378	0.702292	NA	CFAP206	154313
ENSG00000272515.1	0.374349	0.00136301	0.11982	0.796218	NA	NA	NA
ENSG00000272516.1	0.184419	0.00131011	0.119818	0.825049	NA	NA	NA
ENSG00000272518.1	9.73011	0.0057416	0.118761	0.74049	NA	NA	NA
ENSG00000272523.1	15.4553	-0.029722	0.123281	0.169178	NA	NA	NA
ENSG00000272525.1	13.9502	0.0033611	0.1181	0.871775	NA	NA	NA
ENSG00000272529.1	1.39193	0.00435585	0.119779	0.488541	NA	NA	NA
ENSG00000272551.1	2.16438	0.00396159	0.119678	0.615489	NA	NA	NA
ENSG00000272554.1	0.122066	-0.00092371	0.11982	0.816738	NA	NA	NA
ENSG00000272562.1	1.43425	-0.0104483	0.120377	0.0748761	NA	NA	NA
ENSG00000272563.1	5.33453	0.011077	0.120027	0.33968	NA	NA	NA
ENSG00000272564.1	0.787435	0.000786002	0.119737	0.893444	NA	NA	NA
ENSG00000272572.1	7.70805	0.00972113	0.119499	0.512031	NA	NA	NA
ENSG00000272573.6	0.494798	-0.00159774	0.119829	0.620772	NA	MUSTN1	389125
ENSG00000272574.1	0.458188	-0.000324254	0.119818	0.997224	NA	NA	NA
ENSG00000272576.1	1.3939	-2.20238e-05	0.119626	0.997796	NA	NA	NA
ENSG00000272582.1	2.8522	-0.0055006	0.1198	0.453797	NA	NA	NA
ENSG00000272583.1	2.25303	0.00468847	0.119765	0.498108	NA	NA	NA
ENSG00000272588.1	3.06519	-0.000474381	0.119461	0.981738	NA	NA	NA
ENSG00000272589.1	30.902	-0.00792554	0.116419	0.780792	NA	ZSWIM8-AS1	100507331
ENSG00000272595.2	1.00956	7.15832e-05	0.119722	0.994478	NA	OR10AH1P	402246
ENSG00000272599.2	27.8278	0.014564	0.117746	0.596208	NA	NA	NA
ENSG00000272601.1	1.60195	0.000207122	0.119716	0.969739	NA	EFCAB3P1	125775236
ENSG00000272604.1	18.9354	-0.00811189	0.11781	0.72669	NA	EFCAB10-AS1	127138863
ENSG00000272606.1	13.7142	0.00669712	0.118481	0.725867	NA	NA	NA
ENSG00000272610.1	0.431327	-0.000416162	0.119817	0.996742	NA	MAGI1-IT1	151877
ENSG00000272617.3	7.3852	0.00230508	0.119846	0.206626	NA	NA	NA
ENSG00000272619.1	0.133414	-0.000117709	0.119821	0.997238	NA	NA	NA
ENSG00000272620.1	9.15222	-0.00526941	0.118892	0.741228	NA	AFAP1-AS1	84740
ENSG00000272622.1	2.13176	-0.000586697	0.119565	0.923087	NA	NA	NA
ENSG00000272625.1	0.309823	-0.000960383	0.119822	0.817221	NA	NA	NA
ENSG00000272627.1	1.33556	-0.00106319	0.119694	0.827383	NA	NA	NA
ENSG00000272630.1	6.24033	0.0165564	0.120773	0.218888	NA	NA	NA
ENSG00000272638.1	12.5392	0.00606989	0.119388	0.635643	NA	NA	NA
ENSG00000272644.1	7.75864	-0.00148992	0.11878	0.922874	NA	NA	NA
ENSG00000272646.1	0.244962	-0.00105474	0.119825	0.703175	NA	NA	NA
ENSG00000272647.3	5.95156	-0.0235079	0.122816	0.037496	NA	NA	NA
ENSG00000272654.1	13.3102	0.00885547	0.118672	0.65371	NA	NA	NA
ENSG00000272656.1	0.183922	0.00129366	0.119818	0.830445	NA	NA	NA
ENSG00000272657.1	0.261599	-0.000243308	0.119819	0.997231	NA	NA	NA
ENSG00000272660.1	0.19132	9.74697e-07	0.119793	0.874875	NA	NA	NA
ENSG00000272661.1	1.41219	-0.00237403	0.119855	0.246585	NA	NA	NA
ENSG00000272662.1	1.65488	-0.000421501	0.119615	0.945313	NA	NA	NA
ENSG00000272663.1	6.70976	0.000137532	0.119102	0.992811	NA	NA	NA
ENSG00000272666.1	0.309476	0.00101944	0.119814	0.826636	NA	NA	NA
ENSG00000272667.1	25.1066	-0.00296367	0.117093	0.90521	NA	NA	NA
ENSG00000272669.1	12.8547	-0.0280585	0.122868	0.171286	NA	NA	NA
ENSG00000272672.1	0.184228	0.00143063	0.11982	0.825841	NA	NA	NA
ENSG00000272674.3	4.71719	-0.0183404	0.121552	0.0603141	NA	PCDHB16	57717
ENSG00000272677.1	6.72557	0.00598523	0.119136	0.678489	NA	HNRNPD-DT	101928963
ENSG00000272678.1	0.201185	0.00153676	0.119823	0.794547	NA	NA	NA
ENSG00000272682.1	0.55218	-0.000401565	0.119816	0.996511	NA	NA	NA
ENSG00000272688.1	8.62615	-0.00333789	0.119384	0.770538	NA	NA	NA
ENSG00000272689.1	0.458109	0.00131166	0.119814	0.763523	NA	NA	NA
ENSG00000272690.5	8.99107	0.00317321	0.119161	0.808492	NA	LINC02018	107986100
ENSG00000272691.1	0.12973	-0.000168139	0.11982	0.997237	NA	NA	NA
ENSG00000272692.1	7.12469	0.00415239	0.119275	0.733233	NA	NA	NA
ENSG00000272693.4	10.0896	0.00454547	0.119672	0.58446	NA	NA	NA
ENSG00000272695.1	10.9605	0.00749946	0.118982	0.670448	NA	GAS6-DT	100506394
ENSG00000272696.1	4.04605	-0.00347093	0.119384	0.721057	NA	NA	NA
ENSG00000272701.3	2.59228	-0.00990944	0.120176	0.225904	NA	MESTIT1	317751
ENSG00000272702.1	22.2388	-0.0195809	0.120566	0.312265	NA	NA	NA
ENSG00000272703.1	1.93118	0.00204636	0.119697	0.721448	NA	NA	NA
ENSG00000272707.1	0.263051	-0.000228824	0.119819	0.997231	NA	NA	NA
ENSG00000272710.2	0.199892	0.000525554	0.119794	0.962283	NA	NA	NA
ENSG00000272711.1	13.6301	0.0272164	0.123049	0.132793	NA	NA	NA
ENSG00000272715.1	0.126103	-0.000168602	0.11982	0.997237	NA	NA	NA
ENSG00000272716.1	21.481	0.0157985	0.118731	0.519969	NA	NA	NA
ENSG00000272717.1	4.92523	-0.00562463	0.119282	0.664043	NA	NA	NA
ENSG00000272719.1	0.448746	0.00193329	0.119833	0.586935	NA	NA	NA
ENSG00000272721.5	0.759283	0.000510992	0.119737	0.939983	NA	NA	NA
ENSG00000272729.1	0.464791	0.000251448	0.119786	0.988999	NA	NA	NA
ENSG00000272732.1	1.56008	0.00386831	0.119743	0.55651	NA	NA	NA
ENSG00000272733.1	1.68417	-0.000359656	0.119695	0.98786	NA	NA	NA
ENSG00000272735.1	1.08195	-0.00530636	0.119914	0.355042	NA	NA	NA
ENSG00000272744.1	2.57362	0.00163083	0.119562	0.827961	NA	NA	NA
ENSG00000272745.1	0.443408	0.000208131	0.11978	0.984399	NA	NA	NA
ENSG00000272746.1	2.5223	0.00328792	0.119813	0.601552	NA	NA	NA
ENSG00000272750.1	11.6735	0.0147156	0.119705	0.402454	NA	NA	NA
ENSG00000272754.1	2.42651	0.00929437	0.120104	0.249694	NA	NA	NA
ENSG00000272755.1	1.74009	-0.00536252	0.119918	0.346267	NA	NA	NA
ENSG00000272760.1	0.600712	0.000589149	0.119789	0.981476	NA	NA	NA
ENSG00000272764.1	3.24277	0.00953201	0.120149	0.233346	NA	NA	NA
ENSG00000272767.1	14.0384	-0.014909	0.11991	0.386421	NA	JMJD1C-AS1	84989
ENSG00000272768.1	3.89465	0.00111033	0.119419	0.916368	NA	NA	NA
ENSG00000272772.1	3.33874	0.00103559	0.119389	0.931982	NA	NA	NA
ENSG00000272777.1	2.74983	0.00116638	0.119522	0.893751	NA	NA	NA
ENSG00000272784.1	0.118307	0.00148678	0.119821	0.823777	NA	NA	NA
ENSG00000272787.1	5.44411	0.00623697	0.119467	0.602869	NA	NA	NA
ENSG00000272788.1	1.98372	0.00417573	0.119688	0.592161	NA	NA	NA
ENSG00000272789.1	0.832009	-0.00292044	0.119856	0.409788	NA	NA	NA
ENSG00000272791.1	8.78965	-0.00120867	0.11889	0.936393	NA	NA	NA
ENSG00000272795.1	0.374915	-0.000386467	0.119793	0.847811	NA	NA	NA
ENSG00000272799.1	0.947848	0.000227992	0.119742	0.972076	NA	NA	NA
ENSG00000272800.2	4.81174	0.00933838	0.119842	0.391926	NA	NA	NA
ENSG00000272807.1	9.71354	0.00910236	0.119362	0.551434	NA	NA	NA
ENSG00000272810.1	0.120036	-0.000121587	0.119821	0.997238	NA	NA	NA
ENSG00000272812.1	5.99352	0.00522994	0.1192	0.710569	NA	NA	NA
ENSG00000272814.1	0.571711	0.00313379	0.119854	0.412723	NA	NA	NA
ENSG00000272815.1	0.457987	-0.000189459	0.119819	0.997231	NA	NA	NA
ENSG00000272817.1	3.32156	0.000172531	0.119357	0.985002	NA	NA	NA
ENSG00000272822.1	11.1912	0.00160433	0.119134	0.894328	NA	NA	NA
ENSG00000272823.1	0.184931	0.00142192	0.11982	0.828611	NA	NA	NA
ENSG00000272824.1	0.254418	-0.000242613	0.119819	0.997231	NA	NA	NA
ENSG00000272825.1	2.18181	0.0016167	0.119539	0.863998	NA	NA	NA
ENSG00000272829.1	0.842168	0.00207125	0.119816	0.703701	NA	NA	NA
ENSG00000272832.1	0.130163	-0.000160188	0.11982	0.997237	NA	NA	NA
ENSG00000272834.1	3.21226	-0.00139317	0.119507	0.879769	NA	NA	NA
ENSG00000272836.1	6.01758	-0.0022702	0.119156	0.862025	NA	NA	NA
ENSG00000272840.1	0.182593	-0.00105995	0.119825	0.691394	NA	LOC105374312	105374312
ENSG00000272841.1	27.9362	-0.0186628	0.120291	0.34629	NA	MAP3K4-AS1	117981787
ENSG00000272842.1	2.56973	-0.00247529	0.119544	0.778664	NA	NA	NA
ENSG00000272843.1	4.05867	0.00566444	0.119443	0.632851	NA	NA	NA
ENSG00000272844.1	2.28224	0.0110391	0.120313	0.191141	NA	NA	NA
ENSG00000272848.2	5.46886	0.00425387	0.119286	0.730186	NA	NA	NA
ENSG00000272849.1	12.8387	-0.00332958	0.118388	0.859181	NA	NA	NA
ENSG00000272853.1	16.7618	0.0115324	0.118327	0.622693	NA	NA	NA
ENSG00000272854.1	0.695645	0.000270057	0.119761	0.969592	NA	NA	NA
ENSG00000272858.1	0.746596	-0.000768077	0.119752	0.820228	NA	NA	NA
ENSG00000272861.1	0.439661	0.00127579	0.119813	0.800881	NA	NA	NA
ENSG00000272866.1	0.132934	-0.000118347	0.119821	0.997238	NA	NA	NA
ENSG00000272870.2	7.92597	-0.0118878	0.119604	0.471532	NA	SAP30-DT	105377540
ENSG00000272871.1	4.71531	0.0148203	0.120696	0.182258	NA	NA	NA
ENSG00000272874.1	0.749286	-0.000838953	0.119764	0.820025	NA	NA	NA
ENSG00000272884.1	15.1601	-0.0215043	0.122232	0.0574125	NA	NA	NA
ENSG00000272885.1	0.473733	-0.000454728	0.119789	0.84446	NA	NA	NA
ENSG00000272887.1	1.91964	-0.000257595	0.119819	0.997218	NA	NA	NA
ENSG00000272892.1	5.947	0.00370909	0.119088	0.786202	NA	NA	NA
ENSG00000272894.5	11.1038	-0.00850247	0.119578	0.511861	NA	NA	NA
ENSG00000272896.1	4.67905	-0.00209503	0.119504	0.822185	NA	NA	NA
ENSG00000272897.5	0.117766	0.00146189	0.119821	0.82436	NA	NA	NA
ENSG00000272899.4	12.5806	0.00731459	0.118901	0.668454	NA	SPMIP1	100130705
ENSG00000272902.2	15.4859	-0.0213883	0.120611	0.320732	NA	TBC1D8-AS1	100506286
ENSG00000272904.1	15.5001	0.00338296	0.118105	0.872291	NA	NA	NA
ENSG00000272905.1	3.02037	0.00522357	0.119588	0.593641	NA	NA	NA
ENSG00000272906.1	2.82051	0.00576029	0.119632	0.55968	NA	NA	NA
ENSG00000272908.1	0.762047	0.000107133	0.119761	0.989899	NA	NA	NA
ENSG00000272910.1	1.19893	0.00181855	0.119664	0.802169	NA	NA	NA
ENSG00000272911.1	0.264694	0.000504086	0.119794	0.965363	NA	NA	NA
ENSG00000272912.1	0.185881	-0.000960741	0.119821	0.805344	NA	NA	NA
ENSG00000272913.1	2.72439	0.00119168	0.119556	0.898513	NA	LINC03052	127138865
ENSG00000272914.1	2.2732	0.00271169	0.119597	0.737441	NA	NA	NA
ENSG00000272915.1	0.312419	-0.000308645	0.119818	0.997227	NA	NA	NA
ENSG00000272917.1	0.27013	-0.000123021	0.119821	0.997236	NA	NA	NA
ENSG00000272918.1	6.74053	0.00641762	0.119332	0.631043	NA	NA	NA
ENSG00000272923.1	7.80125	0.0075104	0.11977	0.448598	NA	NA	NA
ENSG00000272934.1	5.53922	0.00241459	0.119131	0.854779	NA	NA	NA
ENSG00000272936.1	0.192479	-0.00011736	0.119821	0.997237	NA	NA	NA
ENSG00000272940.1	0.321224	-0.000309049	0.119818	0.997227	NA	NA	NA
ENSG00000272941.1	11.2979	-0.0126186	0.119627	0.445401	NA	NA	NA
ENSG00000272942.1	0.328013	0.000953523	0.119799	0.841481	NA	NA	NA
ENSG00000272944.1	2.35795	0.00331229	0.11957	0.703956	NA	NA	NA
ENSG00000272945.1	1.48862	0.00392325	0.119743	0.537869	NA	NA	NA
ENSG00000272948.2	2.69568	-0.00758598	0.119897	0.365054	NA	NA	NA
ENSG00000272949.1	6.48697	0.00126888	0.119822	0.511181	NA	NA	NA
ENSG00000272950.1	0.380848	0.00111206	0.119815	0.82773	NA	NA	NA
ENSG00000272953.1	1.47346	0.00516366	0.119828	0.40257	NA	NA	NA
ENSG00000272954.1	0.703926	0.00358958	0.119867	0.385594	NA	NA	NA
ENSG00000272968.5	5.41045	0.00666655	0.119547	0.560623	NA	RBAK-RBAKDN	100533952
ENSG00000272969.1	1.49258	-0.00231135	0.119733	0.692449	NA	NA	NA
ENSG00000272970.1	1.38981	-0.000520242	0.119813	0.994393	NA	LOC107986163	107986163
ENSG00000272971.1	1.35165	0.00178291	0.119665	0.803593	NA	NA	NA
ENSG00000272973.1	1.20116	0.00109834	0.119747	0.807732	NA	NA	NA
ENSG00000272975.1	0.187099	0.00181308	0.11983	0.686828	NA	NA	NA
ENSG00000272977.1	29.6665	0.00699719	0.11693	0.791971	NA	NA	NA
ENSG00000272979.1	3.0643	0.00550969	0.119775	0.449866	NA	NA	NA
ENSG00000272980.4	7.60485	-0.00279647	0.119305	0.79935	NA	NA	NA
ENSG00000272983.1	9.3352	-0.00819037	0.119309	0.543184	NA	NA	NA
ENSG00000272986.1	5.38964	-0.00284367	0.119127	0.838479	NA	NA	NA
ENSG00000272989.1	1.83162	0.00397262	0.119703	0.581965	NA	NA	NA
ENSG00000272990.1	6.8638	-0.00403876	0.119026	0.778751	NA	NA	NA
ENSG00000272991.1	0.490426	-0.000204196	0.119819	0.997228	NA	NA	NA
ENSG00000272995.1	0.376517	0.000976337	0.119793	0.846802	NA	NA	NA
ENSG00000273001.1	7.78212	0.00294422	0.119157	0.825008	NA	NA	NA
ENSG00000273002.1	9.28332	-0.00227911	0.118634	0.879102	NA	ARHGEF2-AS2	107985209
ENSG00000273003.1	6.40566	-0.00569991	0.119733	0.498016	NA	ARL2-SNX15	100528018
ENSG00000273004.1	3.54157	-0.000162028	0.119422	0.998583	NA	NA	NA
ENSG00000273007.1	3.80457	0.00253767	0.119377	0.814161	NA	NA	NA
ENSG00000273008.1	11.4266	0.00582095	0.118485	0.76041	NA	NA	NA
ENSG00000273010.1	10.8577	0.00438523	0.118642	0.805605	NA	NA	NA
ENSG00000273011.1	0.119738	-0.00011199	0.119821	0.997238	NA	NA	NA
ENSG00000273013.1	0.184936	0.00142699	0.11982	0.827263	NA	NA	NA
ENSG00000273014.1	14.9184	-0.0175725	0.11986	0.396142	NA	NA	NA
ENSG00000273017.1	0.244205	0.0016504	0.119826	0.69077	NA	NA	NA
ENSG00000273024.6	0.76908	-0.000452557	0.119815	0.996203	NA	INTS4P2	644619
ENSG00000273025.1	0.288417	0.00074161	0.11979	0.958828	NA	NA	NA
ENSG00000273026.1	3.52733	0.00525636	0.119506	0.630873	NA	NA	NA
ENSG00000273027.1	4.52048	0.0104228	0.120098	0.285499	NA	NA	NA
ENSG00000273035.1	0.124495	-0.000115372	0.119821	0.997238	NA	NA	NA
ENSG00000273036.3	29.9776	-0.0279203	0.122809	0.177964	NA	CYP4F33P	107133499
ENSG00000273041.1	0.882321	-0.00288014	0.119828	0.649716	NA	NA	NA
ENSG00000273044.1	0.184384	-0.000176178	0.11982	0.997235	NA	NA	NA
ENSG00000273045.6	8.5082	0.00959735	0.119466	0.514857	NA	C2orf15	150590
ENSG00000273046.1	0.984456	0.00242744	0.119838	0.523397	NA	NA	NA
ENSG00000273056.1	1.96317	-0.000231274	0.11953	0.984956	NA	NA	NA
ENSG00000273058.2	5.34449	0.00857683	0.119507	0.531844	NA	NA	NA
ENSG00000273059.1	0.513341	-0.000330319	0.119817	0.996954	NA	NA	NA
ENSG00000273061.1	1.5665	-0.00458522	0.11976	0.48569	NA	CDC37L1-DT	101929351
ENSG00000273062.1	3.49589	0.00335693	0.119322	0.785242	NA	NA	NA
ENSG00000273063.1	0.559506	-0.000578319	0.119787	0.821712	NA	NA	NA
ENSG00000273064.1	11.9202	0.0250547	0.122117	0.198294	NA	NA	NA
ENSG00000273069.1	0.259814	0.00169682	0.119828	0.667777	NA	NA	NA
ENSG00000273073.1	1.19559	7.49619e-05	0.119681	0.99607	NA	NA	NA
ENSG00000273076.1	0.556939	0.00119144	0.119772	0.795313	NA	NA	NA
ENSG00000273077.1	0.315246	-0.000252738	0.119819	0.997229	NA	NA	NA
ENSG00000273080.1	12.8761	0.0138998	0.119322	0.504242	NA	NA	NA
ENSG00000273082.1	0.683278	-0.00043068	0.119816	0.99625	NA	NA	NA
ENSG00000273084.1	0.389483	0.00171415	0.119829	0.591911	NA	NA	NA
ENSG00000273088.1	5.25915	-0.00110652	0.11942	0.91029	NA	NA	NA
ENSG00000273090.1	0.254898	-0.000965509	0.119822	0.812752	NA	NA	NA
ENSG00000273091.1	1.68274	-1.10555e-05	0.11955	0.990484	NA	NA	NA
ENSG00000273096.1	0.63215	-0.00157815	0.119822	0.756368	NA	NA	NA
ENSG00000273102.1	0.718207	0.000207764	0.119759	0.982427	NA	LOC124905013	124905013
ENSG00000273106.1	0.387882	-0.000953167	0.119821	0.815395	NA	NA	NA
ENSG00000273107.1	0.886596	-0.00134536	0.119741	0.800596	NA	NA	NA
ENSG00000273108.1	1.23099	-0.00304514	0.119831	0.637913	NA	NA	NA
ENSG00000273113.1	2.72264	0.000303122	0.119599	0.950412	NA	NA	NA
ENSG00000273123.1	0.180446	0.0013068	0.119818	0.826584	NA	NA	NA
ENSG00000273125.1	0.20411	0.00184943	0.119831	0.665899	NA	LINC01990	101929607
ENSG00000273129.1	3.03382	0.00030415	0.119403	0.985965	NA	NA	NA
ENSG00000273132.1	0.588887	0.000828036	0.119762	0.915265	NA	LOC124901427	124901427
ENSG00000273133.1	1.03962	0.00154863	0.119696	0.814199	NA	NA	NA
ENSG00000273137.1	10.9614	-0.013804	0.119645	0.43627	NA	NA	NA
ENSG00000273138.1	1.99439	-0.0030571	0.119625	0.702134	NA	NA	NA
ENSG00000273139.1	0.632756	-0.00192055	0.119821	0.73171	NA	NA	NA
ENSG00000273141.1	0.206482	0.00215289	0.11984	0.594918	NA	NA	NA
ENSG00000273143.1	7.87238	0.00343636	0.119027	0.820186	NA	NA	NA
ENSG00000273145.1	23.0017	-0.0325222	0.122827	0.24027	NA	LOC124905134	124905134
ENSG00000273148.1	19.8397	0.00131681	0.117401	0.953578	NA	LCDR	100270804
ENSG00000273155.1	2.85263	-0.00343727	0.119652	0.65509	NA	NA	NA
ENSG00000273156.2	7.39547	-0.00511538	0.119153	0.704453	NA	NA	NA
ENSG00000273160.1	0.641773	-0.00054604	0.11976	0.84011	NA	NA	NA
ENSG00000273162.1	19.7871	-0.0206522	0.119724	0.389783	NA	NA	NA
ENSG00000273164.1	1.6963	-0.00345398	0.119835	0.620325	NA	NA	NA
ENSG00000273165.1	0.383788	-0.000329443	0.119817	0.996843	NA	NA	NA
ENSG00000273167.1	0.579812	0.00151745	0.119824	0.710993	NA	NA	NA
ENSG00000273171.1	0.309128	-0.000944809	0.119821	0.816523	NA	NA	NA
ENSG00000273172.1	0.369677	-0.00136792	0.119827	0.647376	NA	NA	NA
ENSG00000273173.5	17.3862	-0.01254	0.119293	0.500413	NA	SNURF	8926
ENSG00000273174.1	0.698799	-0.00277407	0.119825	0.666094	NA	NA	NA
ENSG00000273175.1	0.198874	-0.000239283	0.119819	0.997234	NA	NA	NA
ENSG00000273176.1	0.316047	0.000398943	0.119795	0.971099	NA	NA	NA
ENSG00000273181.1	0.248781	-0.000181685	0.11982	0.997233	NA	NA	NA
ENSG00000273183.1	2.545	0.00360549	0.119663	0.655273	NA	NA	NA
ENSG00000273184.1	5.72295	-0.0111212	0.120552	0.0128891	NA	NA	NA
ENSG00000273186.1	1.66398	0.0066341	0.119933	0.302735	NA	NA	NA
ENSG00000273188.1	10.4639	0.000552561	0.118532	0.974754	NA	NA	NA
ENSG00000273189.1	0.434081	0.000306416	0.119794	0.977838	NA	NA	NA
ENSG00000273192.1	30.284	0.0462696	0.130966	0.0502501	NA	NA	NA
ENSG00000273199.1	2.32725	-0.00790061	0.120016	0.268429	NA	NA	NA
ENSG00000273203.1	21.8323	0.00482179	0.117516	0.827201	NA	NA	NA
ENSG00000273204.1	5.80089	0.0132918	0.120366	0.255136	NA	NA	NA
ENSG00000273209.1	1.74609	-0.00134851	0.119555	0.859837	NA	NA	NA
ENSG00000273210.1	1.0331	0.000211731	0.119693	0.999604	NA	NA	NA
ENSG00000273212.1	0.49174	-0.000418368	0.119779	0.864938	NA	NA	NA
ENSG00000273213.2	0.389796	-0.000952384	0.119821	0.814502	NA	H3-7	440686
ENSG00000273216.1	1.0835	3.62727e-05	0.119726	0.978411	NA	NA	NA
ENSG00000273217.1	0.46695	-0.000129021	0.119821	0.997234	NA	NA	NA
ENSG00000273218.1	1.69432	0.000396729	0.119589	0.975664	NA	NA	NA
ENSG00000273226.1	7.61193	-0.00426893	0.119245	0.739575	NA	NA	NA
ENSG00000273233.1	0.567364	0.00279049	0.119847	0.455831	NA	NA	NA
ENSG00000273240.1	0.876794	-0.00361577	0.119862	0.445385	NA	NA	NA
ENSG00000273243.1	2.01999	0.007854	0.119982	0.314008	NA	NA	NA
ENSG00000273245.1	0.82575	0.000223396	0.119738	0.972597	NA	NA	NA
ENSG00000273247.5	30.1136	-0.0106164	0.118687	0.613722	NA	NA	NA
ENSG00000273248.1	0.582773	-0.00122676	0.119822	0.796922	NA	NA	NA
ENSG00000273249.1	2.85347	-0.00184404	0.119475	0.833507	NA	NA	NA
ENSG00000273253.2	8.74662	-0.00446485	0.118881	0.750822	NA	NA	NA
ENSG00000273254.1	2.66284	0.00508177	0.119699	0.548856	NA	NA	NA
ENSG00000273257.1	0.243395	-0.000238608	0.119819	0.997231	NA	NA	NA
ENSG00000273259.3	0.422506	-0.00107885	0.119826	0.693554	NA	NA	NA
ENSG00000273261.1	0.575876	0.00155044	0.119799	0.703093	NA	NA	NA
ENSG00000273262.1	0.259086	-0.000112406	0.119821	0.997236	NA	NA	NA
ENSG00000273265.1	3.59139	0.00584654	0.119578	0.575626	NA	CNNM3-DT	100506036
ENSG00000273271.1	11.6033	0.0283484	0.123264	0.13674	NA	NA	NA
ENSG00000273272.2	0.562249	-0.000202047	0.119819	0.997228	NA	NA	NA
ENSG00000273275.1	3.25772	0.00249345	0.119852	0.295558	NA	NA	NA
ENSG00000273284.1	4.43361	-0.00411666	0.119337	0.714597	NA	NA	NA
ENSG00000273287.2	0.924169	-8.08955e-05	0.119706	0.980009	NA	NA	NA
ENSG00000273289.1	1.48629	0.00305538	0.119688	0.654258	NA	NA	NA
ENSG00000273294.1	2.20543	-0.00458197	0.119926	0.20875	NA	C1QTNF3-AMACR	100534612
ENSG00000273295.1	0.263529	-0.000244624	0.119819	0.997231	NA	NA	NA
ENSG00000273300.1	0.111623	-0.000114886	0.119821	0.997239	NA	NA	NA
ENSG00000273301.1	0.18529	-0.000225808	0.119819	0.997234	NA	NA	NA
ENSG00000273302.1	1.72932	-0.000400721	0.119543	0.954618	NA	NA	NA
ENSG00000273306.1	13.8871	0.00203532	0.117968	0.928927	NA	NA	NA
ENSG00000273308.1	5.80062	0.00159012	0.119061	0.896089	NA	NA	NA
ENSG00000273311.1	15.2449	-0.00876874	0.118034	0.712382	NA	DGCR11	25786
ENSG00000273312.2	9.05174	0.00352544	0.118954	0.810404	NA	NA	NA
ENSG00000273313.1	1.11799	-0.00249585	0.119848	0.414279	NA	RBAKDN	389458
ENSG00000273319.1	1.68226	-0.00448153	0.119815	0.421531	NA	NA	NA
ENSG00000273320.1	4.41426	0.0123089	0.120402	0.200425	NA	NA	NA
ENSG00000273321.1	0.122688	-0.000925641	0.11982	0.816692	NA	NA	NA
ENSG00000273325.1	0.628026	0.00143338	0.119813	0.747687	NA	NA	NA
ENSG00000273327.1	0.884822	0.00178105	0.119742	0.732915	NA	OR6L2P	81356
ENSG00000273328.5	2.07087	0.00471038	0.119882	0.27682	NA	NA	NA
ENSG00000273331.1	1.31426	-0.000313441	0.119761	0.861406	NA	NA	NA
ENSG00000273335.1	0.66769	0.00196875	0.119769	0.651242	NA	NA	NA
ENSG00000273336.1	0.314197	-0.000960669	0.119822	0.817591	NA	OR7M1P	81352
ENSG00000273338.1	0.194512	0.00142607	0.119821	0.789282	NA	NA	NA
ENSG00000273340.1	1.9371	0.00406246	0.119705	0.59375	NA	NA	NA
ENSG00000273341.1	0.191114	-0.000175661	0.11982	0.997235	NA	NA	NA
ENSG00000273342.1	0.178042	0.00143651	0.11982	0.828842	NA	NA	NA
ENSG00000273343.1	2.52975	0.00258457	0.119523	0.782978	NA	NA	NA
ENSG00000273345.5	1.7896	-0.00111437	0.119632	0.860978	NA	NA	NA
ENSG00000273350.1	1.19768	0.00243194	0.119801	0.663886	NA	NA	NA
ENSG00000273353.1	0.189492	-0.000178923	0.11982	0.997235	NA	NA	NA
ENSG00000273355.1	2.60535	-0.00322944	0.119477	0.74041	NA	NA	NA
ENSG00000273356.1	5.56795	-0.00116366	0.11926	0.918933	NA	NA	NA
ENSG00000273361.1	7.04539	-0.0101858	0.12004	0.320306	NA	NA	NA
ENSG00000273362.1	0.612507	-0.000169795	0.119765	0.978714	NA	NA	NA
ENSG00000273363.1	1.17441	-0.00377313	0.119774	0.49826	NA	NA	NA
ENSG00000273365.1	0.124543	-0.000167387	0.11982	0.997237	NA	NA	NA
ENSG00000273367.1	1.38364	0.00132372	0.119734	0.774787	NA	NA	NA
ENSG00000273368.1	0.431794	0.00187489	0.119833	0.569715	NA	NA	NA
ENSG00000273369.1	1.92974	-0.00435934	0.11976	0.504518	NA	NA	NA
ENSG00000273373.1	32.7829	0.0176697	0.117924	0.540585	NA	NA	NA
ENSG00000273374.1	1.7499	0.00383554	0.1197	0.599196	NA	NA	NA
ENSG00000273375.1	0.195287	-0.0010768	0.119825	0.675922	NA	NA	NA
ENSG00000273381.1	7.08376	0.00230477	0.119104	0.85853	NA	NA	NA
ENSG00000273384.1	2.35749	-0.00864571	0.12001	0.295424	NA	NA	NA
ENSG00000273387.1	2.51982	-0.000357075	0.119583	0.971366	NA	NA	NA
ENSG00000273391.1	9.52192	-0.00107868	0.118726	0.944097	NA	NA	NA
ENSG00000273394.1	0.954118	0.00534246	0.119942	0.241641	NA	NA	NA
ENSG00000273399.2	1.52828	-0.00438465	0.119722	0.539842	NA	NA	NA
ENSG00000273402.1	0.818248	-0.0019899	0.11982	0.72207	NA	NA	NA
ENSG00000273403.1	0.437249	0.0021671	0.11983	0.59733	NA	NA	NA
ENSG00000273406.1	0.26292	-0.000300691	0.119818	0.99723	NA	NA	NA
ENSG00000273413.1	0.129791	-0.00106152	0.119825	0.673223	NA	NA	NA
ENSG00000273415.2	2.40506	-0.000260194	0.119818	0.995168	NA	LINC02725	105369563
ENSG00000273416.1	1.56146	-0.00134322	0.119636	0.821987	NA	NA	NA
ENSG00000273419.1	3.74158	0.00307924	0.119572	0.7267	NA	NA	NA
ENSG00000273420.1	5.71716	0.000895463	0.119792	0.889495	NA	NA	NA
ENSG00000273428.3	3.02626	0.0089997	0.120023	0.293692	NA	LOC105372990	105372990
ENSG00000273432.1	14.7954	-0.000288198	0.117822	0.981267	NA	NA	NA
ENSG00000273437.1	1.45168	0.0026046	0.119702	0.663682	NA	NA	NA
ENSG00000273442.1	3.99768	-0.00661002	0.119609	0.539898	NA	NA	NA
ENSG00000273443.1	7.38895	0.00738007	0.119443	0.575713	NA	NA	NA
ENSG00000273445.1	1.00438	-0.00175683	0.119717	0.729594	NA	NA	NA
ENSG00000273447.1	2.6816	0.00241895	0.11955	0.767424	NA	NA	NA
ENSG00000273448.1	13.75	-0.010688	0.118853	0.590245	NA	NA	NA
ENSG00000273449.1	9.92821	0.0148664	0.119777	0.415018	NA	NA	NA
ENSG00000273450.1	1.00714	0.00224631	0.119747	0.703966	NA	NA	NA
ENSG00000273451.1	0.809093	-0.00176042	0.119741	0.71591	NA	NA	NA
ENSG00000273454.1	0.131336	-0.000170349	0.11982	0.997237	NA	NA	NA
ENSG00000273456.1	13.1659	-0.00345977	0.118292	0.831465	NA	NA	NA
ENSG00000273464.1	0.130655	-0.000172568	0.11982	0.997237	NA	NA	NA
ENSG00000273466.1	18.5712	0.00740197	0.118211	0.713773	NA	NA	NA
ENSG00000273472.1	3.78413	-0.000285768	0.119321	0.983073	NA	NA	NA
ENSG00000273473.1	0.378018	0.000263621	0.119795	0.984326	NA	NA	NA
ENSG00000273474.1	0.502381	-0.000425511	0.119816	0.996615	NA	NA	NA
ENSG00000273481.1	0.583886	0.000245247	0.119765	0.977033	NA	NA	NA
ENSG00000273483.1	0.618361	-0.000873353	0.11978	0.786609	NA	NA	NA
ENSG00000273485.1	0.926649	-0.000545474	0.119813	0.995311	NA	NA	NA
ENSG00000273486.1	6.3891	-0.0100874	0.119628	0.460186	NA	NA	NA
ENSG00000273487.1	0.259522	-0.000241451	0.119819	0.997231	NA	NA	NA
ENSG00000273492.5	1.3125	-0.000344091	0.119666	0.950481	NA	NA	NA
ENSG00000273493.1	0.121012	-0.000177768	0.11982	0.997237	NA	NA	NA
ENSG00000273507.4	0.379463	-0.00107216	0.119825	0.704127	NA	NA	NA
ENSG00000273514.1	0.681607	0.00211849	0.119811	0.711817	NA	FOXD4L6	653404
ENSG00000273516.1	0.263359	-0.000245009	0.119819	0.997231	NA	LOC124904640	124904640
ENSG00000273520.5	5.43665	-0.0151232	0.120642	0.215742	NA	SPDYE8	728524
ENSG00000273521.1	3.59899	0.00956707	0.119928	0.364267	NA	NA	NA
ENSG00000273523.1	0.804327	0.00367369	0.119847	0.460016	NA	LOC101929657	101929657
ENSG00000273541.1	0.550618	0.00246224	0.11985	0.439862	NA	NA	NA
ENSG00000273549.1	0.863431	-0.0023526	0.119822	0.708665	NA	NA	NA
ENSG00000273558.1	0.125224	-0.000175406	0.11982	0.997237	NA	NA	NA
ENSG00000273565.1	0.565006	0.00200774	0.119819	0.722827	NA	NA	NA
ENSG00000273568.1	7.4263	0.0133398	0.120123	0.338707	NA	NA	NA
ENSG00000273576.1	31.7381	-0.0079437	0.11659	0.783214	NA	NA	NA
ENSG00000273597.1	0.874104	-0.000470062	0.119814	0.995119	NA	LOC100420114	100420114
ENSG00000273598.1	5.09002	0.0144373	0.120921	0.0628926	NA	NA	NA
ENSG00000273618.1	2.05705	0.00599461	0.119863	0.362863	NA	NA	NA
ENSG00000273619.1	29.5687	-0.00423224	0.116615	0.867659	NA	NA	NA
ENSG00000273628.1	0.312283	0.00111637	0.119815	0.832491	NA	NA	NA
ENSG00000273637.1	0.10573	0.00191485	0.119832	0.71059	NA	NA	NA
ENSG00000273654.1	15.1549	-0.0247697	0.122109	0.193926	NA	NA	NA
ENSG00000273659.1	4.33635	0.00777624	0.119735	0.462226	NA	NA	NA
ENSG00000273669.1	0.670148	0.000195132	0.119773	0.972974	NA	NA	NA
ENSG00000273674.4	0.868227	-0.000525469	0.119814	0.99573	NA	NA	NA
ENSG00000273679.1	0.193883	-0.000118991	0.119821	0.997237	NA	LOC441711	441711
ENSG00000273680.1	5.68752	-0.00450358	0.119351	0.681539	NA	NA	NA
ENSG00000273687.1	1.5783	-0.00347219	0.119644	0.645748	NA	NA	NA
ENSG00000273691.1	0.199104	-0.000178141	0.11982	0.997235	NA	NA	NA
ENSG00000273693.1	0.124669	-0.000944291	0.119821	0.807241	NA	NA	NA
ENSG00000273702.1	31.209	-0.0054149	0.116681	0.840603	NA	NA	NA
ENSG00000273703.1	0.300882	0.000149945	0.119796	0.994025	NA	H2BC14	8342
ENSG00000273711.2	4.30292	0.00895992	0.120135	0.208713	NA	NA	NA
ENSG00000273712.1	0.425893	-6.38193e-05	0.119782	0.991984	NA	NA	NA
ENSG00000273723.1	6.24758	0.0138981	0.120383	0.260234	NA	SUGT1-DT	116435302
ENSG00000273724.1	0.634589	-0.00181502	0.119832	0.609827	NA	NA	NA
ENSG00000273733.1	1.10221	-0.000927744	0.119706	0.848481	NA	NA	NA
ENSG00000273734.1	0.119738	-0.00011199	0.119821	0.997238	NA	NA	NA
ENSG00000273747.1	1.60643	0.00520086	0.119839	0.39198	NA	NA	NA
ENSG00000273759.1	8.47026	-0.00513242	0.118898	0.746756	NA	NA	NA
ENSG00000273763.2	4.59369	-0.000304692	0.119466	0.974544	NA	NA	NA
ENSG00000273765.1	0.699515	0.00261962	0.119835	0.548268	NA	NA	NA
ENSG00000273769.5	0.132958	0.00156748	0.119823	0.797258	NA	L1CAM-AS1	100996465
ENSG00000273777.4	1.09723	0.00322977	0.119827	0.573396	NA	CEACAM20	125931
ENSG00000273783.1	7.41831	0.0220859	0.122022	0.123007	NA	NA	NA
ENSG00000273784.4	16.7266	-0.0126244	0.118972	0.526402	NA	NA	NA
ENSG00000273786.1	0.692138	-0.000766774	0.119762	0.809847	NA	NA	NA
ENSG00000273792.1	0.182859	-0.000944527	0.119821	0.814739	NA	NA	NA
ENSG00000273796.1	10.3856	0.00729878	0.118813	0.680945	NA	NA	NA
ENSG00000273797.1	0.12436	0.00155072	0.119823	0.800186	NA	NA	NA
ENSG00000273802.2	0.118254	-0.00016617	0.11982	0.997237	NA	H2BC8	8339
ENSG00000273805.1	0.17485	-0.00105697	0.119825	0.694264	NA	LOC101927608	101927608
ENSG00000273816.1	0.490173	0.000350957	0.119771	0.97369	NA	NA	NA
ENSG00000273818.1	0.398396	0.00137506	0.119807	0.740521	NA	RN7SL673P	106480525
ENSG00000273819.1	0.679592	-0.00153964	0.119828	0.637336	NA	ENPP7P7	100421859
ENSG00000273821.1	3.57689	-0.00211315	0.119486	0.812988	NA	NA	NA
ENSG00000273824.1	1.57846	-0.000321452	0.119694	0.987859	NA	NA	NA
ENSG00000273825.1	0.241009	-0.000240833	0.119819	0.997231	NA	NA	NA
ENSG00000273828.2	7.37451	-0.008764	0.119677	0.476589	NA	LOC124904917	124904917
ENSG00000273855.1	0.238935	0.00128664	0.119818	0.83084	NA	NA	NA
ENSG00000273866.1	0.248894	-0.00105302	0.119825	0.688795	NA	NA	NA
ENSG00000273890.1	0.634566	0.000171167	0.119755	0.977327	NA	NA	NA
ENSG00000273891.1	23.0998	-0.00421676	0.117057	0.875337	NA	NA	NA
ENSG00000273893.1	7.27575	0.0132648	0.120228	0.302123	NA	NA	NA
ENSG00000273897.1	9.26457	0.00128315	0.1197	0.847277	NA	NA	NA
ENSG00000273901.1	2.10783	-0.0075791	0.119939	0.327922	NA	NA	NA
ENSG00000273907.1	0.260251	-0.000334555	0.119818	0.99723	NA	NA	NA
ENSG00000273913.1	2.16003	0.0016289	0.119537	0.853407	NA	NA	NA
ENSG00000273920.1	0.369632	0.00150458	0.119823	0.717721	NA	NA	NA
ENSG00000273925.1	0.381215	-0.000128294	0.119796	0.884173	NA	NA	NA
ENSG00000273933.1	0.130748	-0.000111	0.119821	0.997238	NA	NA	NA
ENSG00000273946.1	0.12465	-0.000171259	0.11982	0.997237	NA	RN7SL733P	106479489
ENSG00000273950.1	0.575263	0.00261312	0.119837	0.56014	NA	NA	NA
ENSG00000273951.1	1.16995	-0.00104441	0.119642	0.877634	NA	NA	NA
ENSG00000273963.1	0.192416	-0.000179482	0.11982	0.997235	NA	ENPP7P14	106481720
ENSG00000273965.1	0.583868	-0.000483869	0.119815	0.996101	NA	NA	NA
ENSG00000273972.1	0.177542	0.0012972	0.119818	0.828894	NA	NA	NA
ENSG00000273973.1	1.44988	0.00143008	0.119679	0.832139	NA	NA	NA
ENSG00000273975.1	0.185179	-0.000252202	0.119819	0.997234	NA	NA	NA
ENSG00000273976.1	0.987428	-0.000221792	0.119819	0.997223	NA	GOLGA6L1	283767
ENSG00000273980.1	2.13766	7.34834e-05	0.119603	0.99852	NA	NA	NA
ENSG00000273981.1	0.133225	-0.000168637	0.11982	0.997237	NA	RN7SL106P	106479261
ENSG00000273982.1	0.363639	0.00141121	0.119821	0.721332	NA	NA	NA
ENSG00000273983.1	1.11674	-0.00221801	0.119666	0.714501	NA	H3C8	8355
ENSG00000273987.1	3.75153	0.00607499	0.119703	0.511258	NA	NA	NA
ENSG00000273998.1	2.83646	-0.00483948	0.119619	0.596814	NA	NA	NA
ENSG00000273999.1	0.490071	-0.00140916	0.119822	0.764357	NA	RBM17P2	642389
ENSG00000274001.1	0.677419	0.00195614	0.119808	0.726065	NA	NA	NA
ENSG00000274010.1	0.699549	0.00364002	0.119876	0.323336	NA	ZFP91P1	100131832
ENSG00000274011.1	0.124616	-0.000919904	0.11982	0.818525	NA	NA	NA
ENSG00000274015.1	2.55822	0.0100232	0.120088	0.288138	NA	LOC105370532	105370532
ENSG00000274021.1	9.93555	-0.015225	0.120125	0.353216	NA	NA	NA
ENSG00000274023.1	0.541161	0.00199852	0.119834	0.533974	NA	NA	NA
ENSG00000274024.1	1.50972	0.00346199	0.119685	0.62301	NA	NA	NA
ENSG00000274026.2	26.0169	0.00238142	0.11695	0.923679	NA	FAM27E3	100131997
ENSG00000274029.1	0.379275	-0.000966829	0.119822	0.805474	NA	NA	NA
ENSG00000274031.1	1.13452	-0.00380162	0.119866	0.436513	NA	NA	NA
ENSG00000274038.1	0.120905	-0.000166122	0.11982	0.997237	NA	NA	NA
ENSG00000274044.4	7.91587	-0.0142969	0.120173	0.331888	NA	FAM230J	729461
ENSG00000274049.4	3.36619	-0.000381254	0.119674	0.96707	NA	INO80B-WBP1	100532735
ENSG00000274051.1	1.09405	-0.00340843	0.119834	0.619562	NA	NA	NA
ENSG00000274080.1	2.15094	0.00244716	0.1197	0.68474	NA	NA	NA
ENSG00000274092.1	8.07185	0.00856103	0.119464	0.535555	NA	NA	NA
ENSG00000274093.1	0.247675	-0.000312061	0.119818	0.99723	NA	NA	NA
ENSG00000274099.1	1.65192	-0.00357202	0.119835	0.602636	NA	NA	NA
ENSG00000274102.2	0.596114	-0.000205243	0.11979	0.8827	NA	OR4M2	390538
ENSG00000274104.1	13.6003	0.00200923	0.118199	0.919106	NA	NA	NA
ENSG00000274105.1	3.44382	-0.00444844	0.119484	0.678156	NA	NA	NA
ENSG00000274114.2	5.6247	0.013814	0.120474	0.226985	NA	NA	NA
ENSG00000274124.1	0.570398	-0.00149902	0.119821	0.77335	NA	NA	NA
ENSG00000274135.1	1.47891	-0.00196499	0.119691	0.736181	NA	NA	NA
ENSG00000274139.1	0.439655	0.0017444	0.119827	0.670638	NA	NA	NA
ENSG00000274150.1	1.45536	-0.00118351	0.119609	0.85751	NA	NA	NA
ENSG00000274156.1	0.13339	0.00154389	0.119823	0.800757	NA	NA	NA
ENSG00000274162.1	3.83066	-0.0128173	0.120523	0.167203	NA	NA	NA
ENSG00000274173.1	0.193648	-0.000237575	0.119819	0.997233	NA	NA	NA
ENSG00000274181.1	0.512386	-0.000264307	0.119819	0.997226	NA	NA	NA
ENSG00000274183.1	0.519265	0.00121359	0.119805	0.76218	NA	H2AB1	474382
ENSG00000274184.1	0.312614	-0.000964286	0.119822	0.81459	NA	NA	NA
ENSG00000274191.1	1.6622	0.00179161	0.119613	0.810391	NA	NA	NA
ENSG00000274204.1	0.12213	-0.000170423	0.11982	0.997237	NA	NA	NA
ENSG00000274206.1	0.503786	-0.000538728	0.119788	0.793775	NA	NA	NA
ENSG00000274209.4	4.54972	-0.00946056	0.12014	0.229357	NA	ANTXRL	195977
ENSG00000274210.1	0.108724	0.0014271	0.11982	0.824668	NA	LOC124904621	124904621
ENSG00000274213.1	29.1245	0.0273742	0.120763	0.333418	NA	NA	NA
ENSG00000274214.1	18.8835	0.00347281	0.117983	0.856458	NA	NA	NA
ENSG00000274215.1	1.35214	-0.000109385	0.119627	0.979011	NA	NA	NA
ENSG00000274216.1	0.116192	-0.000923412	0.11982	0.817903	NA	NA	NA
ENSG00000274220.1	16.0411	0.00618578	0.118246	0.753216	NA	NA	NA
ENSG00000274225.1	1.06635	0.00481473	0.119886	0.376779	NA	NA	NA
ENSG00000274227.1	14.5021	0.0237918	0.122133	0.16009	NA	NA	NA
ENSG00000274251.1	2.27668	-0.00284177	0.119694	0.67506	NA	NA	NA
ENSG00000274253.4	8.61924	0.000907713	0.119063	0.947662	NA	LOC283683	283683
ENSG00000274259.2	0.671564	0.0012053	0.119812	0.809229	NA	SYNGAP1-AS1	112390310
ENSG00000274265.4	22.5084	-0.0189001	0.120621	0.300554	NA	NA	NA
ENSG00000274267.1	5.33482	0.00869981	0.119538	0.522078	NA	NA	NA
ENSG00000274269.1	0.306399	0.00162805	0.119826	0.690224	NA	NA	NA
ENSG00000274270.1	3.82921	-0.0106244	0.120128	0.281298	NA	NA	NA
ENSG00000274276.4	3.95678	-0.00581113	0.119679	0.521334	NA	LOC102724560	102724560
ENSG00000274286.2	1.67858	-0.00478499	0.119768	0.495592	NA	ADRA2B	151
ENSG00000274290.2	6.37707	0.0142902	0.120597	0.182388	NA	H2BC6	8344
ENSG00000274297.1	0.822151	-0.00230562	0.119777	0.597965	NA	NA	NA
ENSG00000274307.1	10.9814	0.0148641	0.119829	0.408408	NA	NA	NA
ENSG00000274308.1	0.781272	0.00076905	0.119721	0.903909	NA	RPS2P49	100271251
ENSG00000274315.1	1.46373	0.00257705	0.119723	0.646617	NA	NA	NA
ENSG00000274317.1	0.313006	0.0010269	0.119814	0.823461	NA	NA	NA
ENSG00000274322.1	1.64107	-0.0044712	0.119793	0.490539	NA	NA	NA
ENSG00000274328.1	0.193029	-0.00106604	0.119825	0.679243	NA	NA	NA
ENSG00000274340.1	1.11312	-0.00310202	0.119775	0.565451	NA	NA	NA
ENSG00000274341.1	0.667824	0.00196566	0.119809	0.729269	NA	NA	NA
ENSG00000274346.1	0.170421	0.00141788	0.11982	0.824586	NA	NA	NA
ENSG00000274354.1	6.49257	0.00762614	0.119599	0.509397	NA	NA	NA
ENSG00000274356.1	1.59059	0.00378204	0.119749	0.546913	NA	NA	NA
ENSG00000274363.1	4.27277	0.00148242	0.119356	0.887682	NA	NA	NA
ENSG00000274364.1	0.246557	-0.000243578	0.119819	0.997231	NA	NA	NA
ENSG00000274367.1	0.756536	0.00129337	0.119728	0.822682	NA	NA	NA
ENSG00000274370.1	0.254824	-0.000926	0.119821	0.815898	NA	NA	NA
ENSG00000274372.4	3.18916	-0.00187373	0.119427	0.843345	NA	NA	NA
ENSG00000274373.1	0.450138	0.00019317	0.119788	0.985428	NA	NA	NA
ENSG00000274376.4	0.709094	-0.00162928	0.119822	0.75605	NA	ADAMTS7P1	390660
ENSG00000274378.1	8.92573	-0.0102911	0.119355	0.524795	NA	NA	NA
ENSG00000274383.1	19.2873	-0.00595947	0.118213	0.785525	NA	NA	NA
ENSG00000274386.5	9.69476	-0.00864665	0.119561	0.504876	NA	TMEM269	100129924
ENSG00000274400.1	0.122485	-0.000919269	0.11982	0.821038	NA	NA	NA
ENSG00000274403.1	2.65506	0.00133881	0.119502	0.879178	NA	NA	NA
ENSG00000274414.1	16.5248	-0.0306979	0.123543	0.155061	NA	NA	NA
ENSG00000274419.6	1.25835	0.00225447	0.119832	0.556604	NA	TBC1D3D	101060389
ENSG00000274421.1	0.182471	0.000244862	0.119794	0.982063	NA	NA	NA
ENSG00000274424.1	0.606677	-0.00034347	0.119817	0.989939	NA	RN7SL196P	106479293
ENSG00000274425.1	30.713	0.00969752	0.1172	0.705667	NA	NA	NA
ENSG00000274427.1	2.19399	0.00146711	0.119562	0.856632	NA	NA	NA
ENSG00000274444.1	0.673418	0.00202476	0.119811	0.731452	NA	NA	NA
ENSG00000274447.1	0.114171	-0.000166708	0.11982	0.997237	NA	NA	NA
ENSG00000274460.1	16.8154	0.00538281	0.118149	0.792598	NA	NA	NA
ENSG00000274461.1	0.403099	-0.00013124	0.119821	0.997234	NA	LINC02930	105378516
ENSG00000274475.1	0.130748	-0.000111	0.119821	0.997238	NA	RN7SL650P	106480523
ENSG00000274492.1	6.85494	-0.0117864	0.11991	0.390633	NA	NA	NA
ENSG00000274501.1	0.749859	0.00176741	0.11975	0.733319	NA	NA	NA
ENSG00000274505.1	0.37742	-2.18539e-05	0.119795	0.904206	NA	NA	NA
ENSG00000274514.1	0.269511	-0.000181931	0.11982	0.997233	NA	NA	NA
ENSG00000274515.1	0.74637	-0.00216758	0.119798	0.558499	NA	NA	NA
ENSG00000274516.2	3.12575	0.00457713	0.119578	0.627053	NA	FAM74A6	653123
ENSG00000274528.1	9.49992	-0.00142798	0.118447	0.93265	NA	NA	NA
ENSG00000274529.5	0.129692	-0.000950023	0.119821	0.805565	NA	SEBOX	645832
ENSG00000274541.1	0.36242	0.000130746	0.11979	0.993499	NA	NA	NA
ENSG00000274547.1	0.699556	-8.63358e-05	0.119791	0.886682	NA	NA	NA
ENSG00000274553.1	19.6649	-0.00568572	0.118004	0.785164	NA	NA	NA
ENSG00000274554.1	0.929756	0.00365044	0.119853	0.446375	NA	NA	NA
ENSG00000274561.1	19.3529	0.00184525	0.117741	0.921654	NA	NA	NA
ENSG00000274569.1	0.987139	0.000124948	0.119671	0.99507	NA	NA	NA
ENSG00000274570.4	13.0985	-0.00689799	0.118505	0.665576	NA	SPDYE10	643862
ENSG00000274578.1	0.1209	-0.000168396	0.11982	0.997237	NA	NA	NA
ENSG00000274585.1	15.1369	0.00882688	0.118531	0.646791	NA	RNU2-1	6066
ENSG00000274589.1	0.25287	-0.000952518	0.119821	0.822563	NA	NA	NA
ENSG00000274591.1	0.116172	-0.000928426	0.11982	0.81732	NA	NA	NA
ENSG00000274598.1	1.06791	0.000166444	0.1197	0.998023	NA	NA	NA
ENSG00000274599.2	6.27114	-0.00890297	0.120071	0.257653	NA	DUX4L24	102723449
ENSG00000274600.1	15.696	-0.0015744	0.118666	0.927799	NA	RIMBP3B	440804
ENSG00000274614.1	0.124669	-0.000938034	0.119821	0.807307	NA	SALL4P4	100419855
ENSG00000274615.1	30.3146	0.00841558	0.118715	0.661592	NA	NPEPPSP1	440434
ENSG00000274629.1	0.810286	-0.00235541	0.119756	0.612036	NA	NA	NA
ENSG00000274641.1	4.01918	-0.00019707	0.119184	0.976803	NA	H2BC17	8348
ENSG00000274653.1	7.86901	0.00181933	0.118908	0.901109	NA	NA	NA
ENSG00000274654.1	0.25607	0.00125884	0.119818	0.798572	NA	NA	NA
ENSG00000274656.1	0.385856	0.00031423	0.11979	0.961406	NA	RN7SL625P	106479450
ENSG00000274659.1	0.133176	-0.000191468	0.11982	0.997237	NA	LOC124906976	124906976
ENSG00000274664.1	0.131858	-9.45775e-05	0.119821	0.997238	NA	NA	NA
ENSG00000274667.1	6.40673	0.00342793	0.119188	0.797428	NA	NA	NA
ENSG00000274677.1	2.02603	-0.00514978	0.119771	0.484278	NA	NA	NA
ENSG00000274678.1	1.99937	0.00344424	0.119617	0.674575	NA	NA	NA
ENSG00000274688.1	0.300675	0.00100262	0.119814	0.83156	NA	NA	NA
ENSG00000274695.1	0.607397	-0.00102489	0.119771	0.778587	NA	NA	NA
ENSG00000274698.1	2.86235	0.00479382	0.119633	0.5955	NA	NA	NA
ENSG00000274711.1	1.22251	0.00267619	0.119808	0.662525	NA	NA	NA
ENSG00000274717.1	0.246701	-0.000962394	0.119822	0.814965	NA	NA	NA
ENSG00000274723.1	0.182389	-0.000942009	0.119821	0.8168	NA	NA	NA
ENSG00000274737.1	2.37128	0.00257698	0.11949	0.815115	NA	NA	NA
ENSG00000274751.1	4.221	0.00669692	0.119516	0.573152	NA	NA	NA
ENSG00000274756.1	3.6241	0.000344815	0.11942	0.962729	NA	RPS2P50	729842
ENSG00000274765.1	0.463768	0.00174312	0.119822	0.666606	NA	NA	NA
ENSG00000274767.1	7.45804	0.00301197	0.118789	0.86295	NA	NA	NA
ENSG00000274769.1	6.64587	-0.00810781	0.119599	0.505566	NA	NA	NA
ENSG00000274772.1	0.30536	-0.000951614	0.119821	0.823751	NA	NA	NA
ENSG00000274775.2	0.418169	-0.000188411	0.11982	0.997232	NA	NA	NA
ENSG00000274776.1	0.792689	-0.00183383	0.119756	0.730674	NA	NA	NA
ENSG00000274798.1	0.440454	-0.000328638	0.119818	0.997094	NA	NA	NA
ENSG00000274799.1	0.243708	0.00127889	0.119818	0.828778	NA	NA	NA
ENSG00000274810.4	26.7181	0.00698086	0.120034	0.190664	NA	NPHP3-ACAD11	100532724
ENSG00000274818.1	7.24512	-0.0168851	0.120995	0.168873	NA	NA	NA
ENSG00000274825.1	5.12491	-4.51769e-05	0.11904	0.994525	NA	NA	NA
ENSG00000274827.4	3.4778	0.000542232	0.119445	0.960119	NA	NA	NA
ENSG00000274833.1	0.327432	-0.000191073	0.119819	0.997231	NA	NA	NA
ENSG00000274834.1	0.195629	-0.000201564	0.119819	0.997233	NA	NA	NA
ENSG00000274835.1	0.119738	-0.00011199	0.119821	0.997238	NA	NA	NA
ENSG00000274836.1	0.133202	0.00158692	0.119824	0.790726	NA	NA	NA
ENSG00000274848.1	0.131105	-0.000170027	0.11982	0.997237	NA	NA	NA
ENSG00000274849.1	2.2796	-0.00532172	0.11976	0.48469	NA	NA	NA
ENSG00000274859.1	0.430092	-0.000190609	0.119819	0.997231	NA	NA	NA
ENSG00000274860.1	11.8308	-0.0120815	0.119207	0.519699	NA	NA	NA
ENSG00000274874.1	0.75641	-0.000530031	0.119742	0.859766	NA	NA	NA
ENSG00000274879.1	1.10025	-0.00262414	0.119754	0.598186	NA	NA	NA
ENSG00000274885.1	0.117655	0.000325601	0.119793	0.983813	NA	NA	NA
ENSG00000274893.1	1.01632	-0.00236444	0.119761	0.616253	NA	NA	NA
ENSG00000274897.3	26.2276	-0.00969492	0.11708	0.725695	NA	NA	NA
ENSG00000274898.1	0.187159	0.00143604	0.11982	0.825093	NA	NA	NA
ENSG00000274902.1	0.608038	-0.00245729	0.119844	0.463926	NA	NA	NA
ENSG00000274904.1	0.485773	0.00169959	0.119812	0.669065	NA	NA	NA
ENSG00000274918.1	0.803853	-0.00238644	0.119846	0.425136	NA	NA	NA
ENSG00000274922.1	6.5241	-0.0167003	0.120688	0.246759	NA	NA	NA
ENSG00000274925.1	29.4453	-0.00382707	0.117231	0.876125	NA	ZKSCAN2-DT	112577464
ENSG00000274929.1	0.553582	-0.00149738	0.119784	0.669818	NA	NA	NA
ENSG00000274933.5	7.18373	-0.00328096	0.11934	0.772743	NA	TBC1D3I	102724862
ENSG00000274943.1	6.81056	0.000650538	0.118982	0.965881	NA	NA	NA
ENSG00000274944.4	17.1955	-0.00486511	0.11977	0.4652	NA	NA	NA
ENSG00000274949.1	1.9135	-0.00450206	0.119745	0.514552	NA	NA	NA
ENSG00000274954.1	0.118619	0.00143257	0.11982	0.831356	NA	NA	NA
ENSG00000274956.2	20.3919	0.02056	0.119563	0.415703	NA	NA	NA
ENSG00000274964.1	11.2062	-0.00249474	0.118573	0.887563	NA	NA	NA
ENSG00000274966.1	0.117906	0.00146064	0.119821	0.8248	NA	DNM1P29	100132204
ENSG00000274973.1	0.293691	0.00111906	0.119815	0.834572	NA	NA	NA
ENSG00000274976.1	0.437274	0.00128378	0.119817	0.790029	NA	NA	NA
ENSG00000274979.1	5.8449	-0.00593616	0.119344	0.643983	NA	NA	NA
ENSG00000274985.1	14.3342	-0.00651943	0.119562	0.549552	NA	NA	NA
ENSG00000274987.1	1.09451	-0.00259696	0.119825	0.683503	NA	NA	NA
ENSG00000274993.1	1.60093	0.00537275	0.119855	0.387689	NA	NA	NA
ENSG00000274995.1	0.651536	-0.000203847	0.119741	0.898232	NA	NA	NA
ENSG00000274997.1	1.4005	-0.00317141	0.119759	0.570817	NA	H2AC12	85235
ENSG00000275011.1	0.194072	-0.00107088	0.119825	0.674532	NA	NA	NA
ENSG00000275017.1	1.14253	0.00196105	0.11972	0.708979	NA	NA	NA
ENSG00000275022.1	2.65318	0.01159	0.120401	0.165086	NA	MIR6753	102465451
ENSG00000275024.1	1.10739	0.00388699	0.119894	0.224595	NA	NA	NA
ENSG00000275025.1	0.434003	6.1715e-05	0.119787	0.986131	NA	NA	NA
ENSG00000275026.1	0.307848	-0.000302617	0.119818	0.997228	NA	GXYLT1P4	100132441
ENSG00000275029.1	0.835512	-0.00243211	0.119837	0.583089	NA	NA	NA
ENSG00000275034.2	0.990928	0.00163829	0.119814	0.76615	NA	TP53TG3E	102724101
ENSG00000275038.2	0.198589	0.000422574	0.119794	0.990587	NA	NA	NA
ENSG00000275055.1	3.48292	-0.00434244	0.11952	0.656284	NA	NA	NA
ENSG00000275056.1	5.77969	0.0105231	0.119778	0.420551	NA	NA	NA
ENSG00000275064.1	0.182002	0.00131371	0.119818	0.824312	NA	NA	NA
ENSG00000275070.1	0.300143	-0.000950895	0.119821	0.823772	NA	NA	NA
ENSG00000275084.3	0.364107	-0.00135289	0.119827	0.660377	NA	NA	NA
ENSG00000275091.1	0.382825	-0.000325117	0.119817	0.996846	NA	NA	NA
ENSG00000275092.1	3.88213	0.00886519	0.120019	0.287663	NA	NA	NA
ENSG00000275097.1	0.42576	-0.000443296	0.119791	0.838519	NA	NA	NA
ENSG00000275106.1	2.13302	-0.0013039	0.119481	0.879428	NA	NA	NA
ENSG00000275120.2	3.19728	0.00877749	0.120048	0.259301	NA	NA	NA
ENSG00000275126.1	0.317449	0.000113986	0.119796	0.991219	NA	H4C13	8368
ENSG00000275131.3	21.967	-0.0477908	0.131253	0.0661921	NA	NA	NA
ENSG00000275132.1	0.640819	0.000341146	0.119763	0.955518	NA	RN7SL663P	106481103
ENSG00000275139.1	0.184508	-0.00023075	0.119819	0.997234	NA	NA	NA
ENSG00000275140.1	0.129543	-9.59509e-05	0.119821	0.997238	NA	NA	NA
ENSG00000275144.1	0.307239	0.00114859	0.119816	0.824867	NA	NA	NA
ENSG00000275152.5	0.743239	0.00207279	0.119806	0.697533	NA	CCL16	6360
ENSG00000275155.1	0.811972	-0.000561885	0.119814	0.995391	NA	NA	NA
ENSG00000275160.1	8.1101	-0.00670382	0.119256	0.638535	NA	RPL7AP45	100132678
ENSG00000275175.1	0.313253	-0.000249182	0.119819	0.997229	NA	NA	NA
ENSG00000275178.1	0.18557	-0.000173918	0.11982	0.997235	NA	NA	NA
ENSG00000275185.1	2.34265	-0.000506892	0.119817	0.997194	NA	NA	NA
ENSG00000275191.1	1.56312	0.00433147	0.119703	0.575082	NA	NA	NA
ENSG00000275198.1	5.18248	-3.05035e-05	0.119172	0.997653	NA	NA	NA
ENSG00000275202.1	16.5211	-0.0106322	0.118762	0.596825	NA	NA	NA
ENSG00000275210.1	6.85956	-0.0167249	0.120775	0.227045	NA	NA	NA
ENSG00000275212.2	0.387593	-0.000253206	0.119819	0.997228	NA	LINC02826	105370057
ENSG00000275221.1	1.13507	-0.00109836	0.119731	0.805362	NA	H2AC15	8330
ENSG00000275223.1	6.28099	-0.0037884	0.119172	0.774849	NA	NA	NA
ENSG00000275226.1	1.94607	0.00037664	0.119527	0.965762	NA	LINC00547	400121
ENSG00000275227.1	0.316262	-0.000948655	0.119821	0.816143	NA	NA	NA
ENSG00000275232.1	0.260222	-0.00018063	0.11982	0.997233	NA	NA	NA
ENSG00000275234.1	13.0448	0.010448	0.118828	0.608174	NA	NA	NA
ENSG00000275236.1	0.835789	0.002621	0.119781	0.59941	NA	NA	NA
ENSG00000275263.1	0.750719	0.00451456	0.119893	0.335271	NA	NA	NA
ENSG00000275265.1	0.45696	0.000320367	0.119778	0.975724	NA	NA	NA
ENSG00000275294.4	1.66221	-0.00141952	0.119606	0.828387	NA	NA	NA
ENSG00000275297.1	0.665988	0.000902324	0.119773	0.851882	NA	NA	NA
ENSG00000275318.1	2.89886	-0.00361894	0.119611	0.683207	NA	LOC100419515	100419515
ENSG00000275319.1	0.181504	-0.0011088	0.119827	0.613689	NA	NA	NA
ENSG00000275322.1	2.26694	0.0053891	0.119737	0.527056	NA	NA	NA
ENSG00000275325.4	0.700138	0.00241793	0.119815	0.668779	NA	PDCD6IPP1	100861430
ENSG00000275328.1	0.418522	0.000648343	0.119795	0.889532	NA	NA	NA
ENSG00000275329.1	6.55931	-0.000509115	0.118837	0.967074	NA	NA	NA
ENSG00000275332.1	1.05605	0.000309689	0.119698	0.991091	NA	NA	NA
ENSG00000275340.1	2.74719	-0.00421858	0.119599	0.639263	NA	NA	NA
ENSG00000275343.1	0.617978	-0.00102119	0.119804	0.641994	NA	NA	NA
ENSG00000275345.1	0.427048	0.000110392	0.11978	0.992175	NA	NA	NA
ENSG00000275355.1	0.974609	0.00346819	0.11985	0.425876	NA	NA	NA
ENSG00000275358.1	0.68718	-0.0019642	0.119823	0.724844	NA	NA	NA
ENSG00000275363.1	2.14902	0.0104871	0.120266	0.188769	NA	NA	NA
ENSG00000275371.1	7.053	0.00236187	0.118974	0.870644	NA	NA	NA
ENSG00000275379.1	0.553744	0.00268584	0.119835	0.535645	NA	H3C11	8354
ENSG00000275381.1	0.766951	-0.00260913	0.119825	0.684992	NA	NA	NA
ENSG00000275389.1	0.859954	0.00176283	0.119808	0.732171	NA	NA	NA
ENSG00000275393.1	2.73105	0.00982553	0.120147	0.235021	NA	NA	NA
ENSG00000275400.1	3.48945	0.00718596	0.120066	0.12694	NA	NA	NA
ENSG00000275401.1	5.86046	-0.0031835	0.119091	0.810568	NA	NA	NA
ENSG00000275409.1	1.95098	6.2593e-05	0.11962	0.995619	NA	NA	NA
ENSG00000275413.1	3.56441	-0.00136748	0.119448	0.88143	NA	NA	NA
ENSG00000275426.1	0.10573	0.00191485	0.119832	0.71059	NA	NA	NA
ENSG00000275431.1	0.772217	0.00125274	0.119774	0.795383	NA	NA	NA
ENSG00000275437.1	18.5133	0.0186856	0.120325	0.341222	NA	NA	NA
ENSG00000275438.1	0.235662	0.000286717	0.119794	0.993423	NA	NA	NA
ENSG00000275441.1	4.99838	0.0106759	0.119865	0.397682	NA	NA	NA
ENSG00000275445.1	1.13709	-0.00176332	0.119744	0.735224	NA	NA	NA
ENSG00000275450.1	4.63087	-0.00765904	0.119578	0.521706	NA	PTGER4P2-CDK2AP2P2	442421
ENSG00000275454.1	7.72079	0.00637952	0.119285	0.640751	NA	NA	NA
ENSG00000275465.6	0.425326	-0.000336841	0.119817	0.996757	NA	LOC158434	158434
ENSG00000275467.1	0.163675	0.00174721	0.119828	0.718148	NA	NA	NA
ENSG00000275468.1	2.09459	0.0044993	0.119785	0.489026	NA	NA	NA
ENSG00000275479.1	0.732133	0.00223761	0.119774	0.628732	NA	NA	NA
ENSG00000275481.1	6.03967	-0.0051326	0.119276	0.703706	NA	NA	NA
ENSG00000275484.1	3.18987	-0.00343405	0.119495	0.727086	NA	NA	NA
ENSG00000275485.1	1.1035	-0.00550029	0.119957	0.23119	NA	NA	NA
ENSG00000275488.1	0.124069	-0.000166181	0.11982	0.997237	NA	LOC100419830	100419830
ENSG00000275489.1	0.125389	-0.000927356	0.11982	0.815499	NA	SPMAP1	388381
ENSG00000275491.1	7.48361	-0.0123884	0.119946	0.374949	NA	LINC01730	101929125
ENSG00000275493.2	3.17164	-0.00254995	0.119401	0.789026	NA	NA	NA
ENSG00000275494.1	13.2691	-0.000987645	0.117947	0.957567	NA	NA	NA
ENSG00000275496.4	29.0183	-0.0148103	0.120978	0.0685204	NA	LOC102723360	102723360
ENSG00000275506.1	0.497282	-0.00199518	0.119833	0.594976	NA	H3P25	115482720
ENSG00000275516.1	0.360351	-0.000251392	0.119819	0.997228	NA	NA	NA
ENSG00000275527.1	0.328989	-0.000194883	0.119819	0.997231	NA	NA	NA
ENSG00000275532.1	2.14306	-0.00187385	0.119578	0.799262	NA	NA	NA
ENSG00000275542.1	4.6555	-0.00186624	0.119338	0.875639	NA	NA	NA
ENSG00000275549.1	6.38477	-0.00217946	0.119368	0.841119	NA	STPG3-AS1	100129722
ENSG00000275552.1	6.20154	0.000277067	0.11889	0.996174	NA	NA	NA
ENSG00000275553.3	0.132447	-0.000936584	0.119821	0.803167	NA	NA	NA
ENSG00000275560.1	6.57363	-0.00326519	0.119221	0.812869	NA	NA	NA
ENSG00000275576.1	2.3037	0.000866037	0.119583	0.923506	NA	NA	NA
ENSG00000275578.1	4.89451	-0.00809197	0.119698	0.467886	NA	NA	NA
ENSG00000275580.1	3.12636	0.00247827	0.119513	0.784625	NA	NA	NA
ENSG00000275582.1	9.66901	0.00106009	0.118583	0.957779	NA	NA	NA
ENSG00000275586.1	2.53711	0.000623913	0.119537	0.934674	NA	NA	NA
ENSG00000275591.4	1.66104	-0.00636612	0.120005	0.200039	NA	XKR5	389610
ENSG00000275601.1	5.1921	0.00849558	0.119747	0.443084	NA	NA	NA
ENSG00000275609.1	0.3208	0.00124191	0.119818	0.796602	NA	NA	NA
ENSG00000275630.1	1.81944	0.00246792	0.119716	0.673166	NA	NA	NA
ENSG00000275632.1	14.992	0.0207271	0.120941	0.278292	NA	NA	NA
ENSG00000275638.1	0.206482	0.00215289	0.11984	0.594918	NA	NA	NA
ENSG00000275645.1	3.71179	-0.00226812	0.119482	0.814394	NA	NA	NA
ENSG00000275649.1	4.71262	0.0126504	0.120242	0.290017	NA	NA	NA
ENSG00000275663.1	0.129195	-0.000165623	0.11982	0.997237	NA	H4C7	8369
ENSG00000275665.1	0.434352	-0.00131638	0.119822	0.78106	NA	NA	NA
ENSG00000275672.1	24.7882	-0.000407024	0.117078	0.986053	NA	NA	NA
ENSG00000275674.1	0.542012	-5.02866e-05	0.119777	0.991305	NA	NA	NA
ENSG00000275676.1	0.365296	0.00113011	0.119816	0.824703	NA	NA	NA
ENSG00000275678.1	5.41191	0.00919131	0.119731	0.429515	NA	NA	NA
ENSG00000275695.1	2.17243	-9.89985e-06	0.1196	0.986058	NA	UBE2Q2P6	100421769
ENSG00000275696.1	0.118317	-0.000165744	0.11982	0.997237	NA	NA	NA
ENSG00000275703.1	7.36264	-0.0147603	0.120285	0.311053	NA	NA	NA
ENSG00000275708.1	20.2078	0.00501403	0.117312	0.841723	NA	MIR3648-1	100500862
ENSG00000275709.1	1.13955	-0.00388484	0.119868	0.429045	NA	NA	NA
ENSG00000275713.2	2.02084	-0.00220189	0.119642	0.759579	NA	H2BC9	8345
ENSG00000275714.1	1.81684	-0.00829096	0.120041	0.26365	NA	H3C1	8350
ENSG00000275718.2	0.309426	-0.000363793	0.119818	0.997227	NA	CCL15	6359
ENSG00000275719.1	9.90654	-0.00120042	0.11836	0.951091	NA	NA	NA
ENSG00000275720.1	3.02883	0.000592539	0.119502	0.954397	NA	NA	NA
ENSG00000275728.1	0.191614	-0.000177093	0.11982	0.997235	NA	NA	NA
ENSG00000275734.2	25.3956	0.0129036	0.117931	0.615935	NA	NA	NA
ENSG00000275756.1	0.302397	0.000382678	0.119795	0.977931	NA	NA	NA
ENSG00000275759.1	2.83304	-0.00723892	0.119797	0.431228	NA	NA	NA
ENSG00000275763.3	4.27282	-0.00270808	0.119425	0.792228	NA	ZNF516-DT	400658
ENSG00000275765.5	23.8851	0.0143575	0.118369	0.560402	NA	LOC100652758	100652758
ENSG00000275769.1	1.57646	-0.00260275	0.119626	0.722884	NA	NA	NA
ENSG00000275799.1	0.564773	0.00134556	0.119815	0.80259	NA	NA	NA
ENSG00000275803.1	0.18973	-0.000232244	0.119819	0.997234	NA	RN7SL736P	107080652
ENSG00000275805.1	0.116112	-0.0009287	0.119821	0.814386	NA	NA	NA
ENSG00000275807.1	22.467	-0.00186806	0.117129	0.946475	NA	NA	NA
ENSG00000275811.1	0.13209	-0.000168076	0.11982	0.997237	NA	NA	NA
ENSG00000275812.1	0.115615	-0.000166315	0.11982	0.997237	NA	NA	NA
ENSG00000275833.1	0.576156	0.0013854	0.119812	0.790313	NA	NA	NA
ENSG00000275839.1	0.321982	0.00112303	0.119816	0.796079	NA	NA	NA
ENSG00000275846.1	0.116111	-0.000939816	0.119821	0.814253	NA	LOC105374989	105374989
ENSG00000275850.1	1.19818	-0.000381578	0.119726	0.975836	NA	NA	NA
ENSG00000275853.1	0.758171	0.00339594	0.11986	0.386004	NA	NA	NA
ENSG00000275854.1	7.16194	0.0101243	0.119708	0.458734	NA	NA	NA
ENSG00000275860.1	1.18746	0.000221313	0.119739	0.954043	NA	NA	NA
ENSG00000275875.1	0.626414	0.00210874	0.11983	0.570221	NA	NA	NA
ENSG00000275880.1	6.82135	-0.0101711	0.11952	0.493081	NA	NAXD-AS1	127138861
ENSG00000275881.1	0.446137	-0.000339791	0.119818	0.997093	NA	NA	NA
ENSG00000275888.1	24.4822	0.0183472	0.11853	0.501396	NA	NA	NA
ENSG00000275894.1	1.76871	0.00278117	0.119654	0.715086	NA	NA	NA
ENSG00000275896.5	0.688025	0.00218492	0.119809	0.705166	NA	PRSS2	5645
ENSG00000275897.1	2.19934	0.00212982	0.119595	0.792053	NA	NA	NA
ENSG00000275898.1	0.995224	-0.0030706	0.119863	0.347083	NA	NA	NA
ENSG00000275900.1	0.187165	0.00141974	0.11982	0.830291	NA	NA	NA
ENSG00000275901.1	0.118558	0.00143756	0.11982	0.831001	NA	NA	NA
ENSG00000275909.1	0.604716	3.06019e-05	0.119754	0.961025	NA	NA	NA
ENSG00000275910.1	2.4837	-0.00610444	0.11979	0.452114	NA	NA	NA
ENSG00000275927.1	2.46772	-0.000318404	0.119818	0.997211	NA	NA	NA
ENSG00000275936.1	4.24904	-0.00659176	0.119493	0.579024	NA	NA	NA
ENSG00000275945.1	1.38704	0.00258177	0.119681	0.698533	NA	NA	NA
ENSG00000275956.1	1.61486	0.00334801	0.119687	0.628983	NA	NA	NA
ENSG00000275963.1	1.31288	-0.00352975	0.119837	0.608177	NA	NA	NA
ENSG00000275964.1	25.5325	-0.0060894	0.117092	0.8116	NA	NA	NA
ENSG00000275966.1	5.77421	-0.00729466	0.119369	0.587322	NA	NA	NA
ENSG00000275976.5	0.46695	-0.000129021	0.119821	0.997234	NA	SPDYE11	100996746
ENSG00000275978.1	3.25196	-0.00286919	0.119452	0.765365	NA	NA	NA
ENSG00000275997.1	0.119748	-0.000166689	0.11982	0.997237	NA	NA	NA
ENSG00000276002.1	0.757707	0.00332636	0.119845	0.475732	NA	NA	NA
ENSG00000276007.1	5.66904	0.00602099	0.119239	0.663455	NA	NA	NA
ENSG00000276026.1	0.483061	0.000448715	0.119779	0.982842	NA	NA	NA
ENSG00000276048.1	4.78101	0.00326528	0.119672	0.663991	NA	NA	NA
ENSG00000276054.1	13.0262	-0.00253746	0.118162	0.917608	NA	NA	NA
ENSG00000276058.1	0.129145	-0.000176751	0.11982	0.997237	NA	NA	NA
ENSG00000276071.1	6.72185	-0.00263018	0.119164	0.838531	NA	NA	NA
ENSG00000276075.1	7.40681	-0.00949584	0.119637	0.475179	NA	NA	NA
ENSG00000276076.4	0.313203	-0.000951408	0.119821	0.814254	NA	LOC102724652	102724652
ENSG00000276085.1	0.387156	-0.000542247	0.119805	0.778258	NA	CCL3L1	6349
ENSG00000276087.2	0.62752	0.00211133	0.119777	0.636672	NA	NA	NA
ENSG00000276088.1	0.348437	0.00141136	0.119821	0.72394	NA	RN7SL620P	106479448
ENSG00000276096.1	0.499213	-0.000103478	0.119779	0.991071	NA	NA	NA
ENSG00000276100.1	0.124662	-0.000167764	0.11982	0.997237	NA	NA	NA
ENSG00000276101.1	1.16681	0.00181008	0.119831	0.640838	NA	NA	NA
ENSG00000276107.1	4.04859	-0.000257116	0.119679	0.981235	NA	NA	NA
ENSG00000276110.1	0.180405	-0.000235089	0.119819	0.997234	NA	NA	NA
ENSG00000276115.1	6.5807	0.00421875	0.119126	0.767512	NA	NA	NA
ENSG00000276116.2	14.2373	0.00741884	0.118838	0.68194	NA	NA	NA
ENSG00000276122.1	0.251795	0.000168307	0.119795	0.981548	NA	NA	NA
ENSG00000276127.1	0.123742	-0.000200423	0.11982	0.997237	NA	LOC100132834	100132834
ENSG00000276131.1	20.782	-0.00113773	0.117112	0.955622	NA	NA	NA
ENSG00000276136.1	0.718463	-0.00137104	0.119757	0.747812	NA	NA	NA
ENSG00000276148.1	1.80355	0.00739433	0.120031	0.216582	NA	NA	NA
ENSG00000276160.1	0.893913	-0.00135091	0.119759	0.731677	NA	GGTLC5P	653590
ENSG00000276170.4	4.27682	0.0147497	0.12084	0.140033	NA	LOC101929494	101929494
ENSG00000276174.1	0.113674	-0.000916654	0.11982	0.822053	NA	NA	NA
ENSG00000276180.1	7.12536	0.0021078	0.119004	0.877045	NA	H4C9	8294
ENSG00000276182.1	5.71229	-0.00678396	0.119317	0.636499	NA	NA	NA
ENSG00000276188.1	0.631999	-0.00109091	0.119773	0.774462	NA	NA	NA
ENSG00000276203.4	8.78653	0.0081954	0.119511	0.526112	NA	NA	NA
ENSG00000276214.1	0.18521	-0.000176264	0.11982	0.997235	NA	NA	NA
ENSG00000276216.1	0.632927	-0.000169509	0.119755	0.990832	NA	NA	NA
ENSG00000276223.1	0.407467	-0.000261185	0.119797	0.857964	NA	NA	NA
ENSG00000276231.4	0.88648	-0.000390737	0.119816	0.995998	NA	PIK3R6	146850
ENSG00000276241.1	13.865	0.0142749	0.119619	0.439188	NA	NA	NA
ENSG00000276248.1	20.347	0.016438	0.11874	0.504477	NA	NA	NA
ENSG00000276250.1	1.08882	0.00175825	0.119748	0.695881	NA	NA	NA
ENSG00000276255.2	4.20081	0.00501159	0.119509	0.640881	NA	LINC02809	100506571
ENSG00000276259.1	10.322	0.00355051	0.118679	0.834087	NA	NA	NA
ENSG00000276261.1	0.632874	-0.00233485	0.119836	0.564239	NA	NA	NA
ENSG00000276266.1	1.76559	-0.00268532	0.119713	0.675163	NA	NA	NA
ENSG00000276272.1	4.16931	0.0011844	0.119225	0.92138	NA	NA	NA
ENSG00000276282.1	0.371281	0.000330538	0.11979	0.975419	NA	NA	NA
ENSG00000276289.4	3.64094	-0.00295038	0.119706	0.668338	NA	LOC102723475	102723475
ENSG00000276292.1	0.189646	-0.000230679	0.119819	0.997234	NA	NA	NA
ENSG00000276298.1	0.626094	0.00146482	0.119811	0.781249	NA	NA	NA
ENSG00000276302.1	0.429393	-0.00101395	0.119822	0.810607	NA	NA	NA
ENSG00000276308.1	7.74998	0.0104653	0.119623	0.468124	NA	NA	NA
ENSG00000276317.1	0.188545	-0.000231322	0.119819	0.997234	NA	NA	NA
ENSG00000276334.1	9.86356	-0.00576918	0.118957	0.706167	NA	NA	NA
ENSG00000276337.1	6.74998	0.00385651	0.118963	0.802671	NA	NA	NA
ENSG00000276359.1	0.129433	-0.000169853	0.11982	0.997237	NA	NA	NA
ENSG00000276362.1	0.184222	-0.00093878	0.119821	0.819772	NA	NA	NA
ENSG00000276368.1	0.770238	0.000136608	0.119751	0.996997	NA	H2AC14	8331
ENSG00000276375.1	6.12166	-0.00263583	0.119126	0.823466	NA	NA	NA
ENSG00000276384.1	2.16624	0.00558337	0.119682	0.532791	NA	NA	NA
ENSG00000276390.1	3.5955	0.0183719	0.121615	0.0568385	NA	NA	NA
ENSG00000276403.1	0.319333	-0.000949045	0.119821	0.815082	NA	NA	NA
ENSG00000276408.1	3.35116	-0.00115592	0.119369	0.910501	NA	NA	NA
ENSG00000276410.3	0.297044	-0.000202953	0.11982	0.997231	NA	H2BC3	3018
ENSG00000276412.2	0.131572	-0.000117084	0.119821	0.997238	NA	NA	NA
ENSG00000276417.1	1.24445	0.00756163	0.120074	0.170852	NA	NA	NA
ENSG00000276418.5	3.69666	0.00600628	0.119734	0.487334	NA	NA	NA
ENSG00000276422.1	0.317095	0.00119433	0.119817	0.810351	NA	LOC124906839	124906839
ENSG00000276430.2	0.58251	0.00163296	0.119824	0.628749	NA	FAM25C	644054
ENSG00000276436.1	0.436831	0.001542	0.119812	0.776919	NA	NA	NA
ENSG00000276445.1	9.95743	-0.0155774	0.12041	0.296435	NA	NA	NA
ENSG00000276449.1	6.57304	0.0113189	0.119728	0.432342	NA	NA	NA
ENSG00000276462.1	0.945869	-0.00287708	0.119796	0.528009	NA	LINC03025	440896
ENSG00000276476.2	14.7418	-0.0195976	0.120226	0.349362	NA	LINC00540	100506622
ENSG00000276488.1	17.9982	0.00949907	0.118278	0.664504	NA	NA	NA
ENSG00000276490.1	0.129255	-0.000114981	0.119821	0.997238	NA	NA	NA
ENSG00000276493.1	0.256585	-0.000301352	0.119818	0.99723	NA	NA	NA
ENSG00000276500.1	2.49182	0.000388479	0.119491	0.96494	NA	NA	NA
ENSG00000276505.1	0.616423	-7.28312e-05	0.119764	0.990304	NA	NA	NA
ENSG00000276508.1	0.198651	-0.00017775	0.11982	0.997235	NA	NA	NA
ENSG00000276509.1	1.98892	-0.00290925	0.119672	0.678415	NA	NA	NA
ENSG00000276517.1	19.0115	0.00348197	0.11752	0.881905	NA	NA	NA
ENSG00000276523.1	4.18956	-0.00186922	0.119392	0.859435	NA	NA	NA
ENSG00000276524.1	2.21211	0.00684971	0.119791	0.43785	NA	LINC03065	105370833
ENSG00000276529.1	29.358	0.0208619	0.118659	0.475471	NA	NA	NA
ENSG00000276533.1	1.99207	0.00504478	0.119765	0.481304	NA	NA	NA
ENSG00000276545.1	0.123159	-0.000167863	0.11982	0.997237	NA	PCDHGB9P	84055
ENSG00000276563.1	0.358841	-0.00107682	0.119826	0.706759	NA	NA	NA
ENSG00000276564.1	6.93621	-0.00542739	0.119222	0.691022	NA	NA	NA
ENSG00000276568.1	1.184	-0.00193582	0.119737	0.723911	NA	NA	NA
ENSG00000276571.1	1.85111	-0.00532325	0.119843	0.400746	NA	NA	NA
ENSG00000276592.1	2.17207	-0.0030971	0.119731	0.608474	NA	PHB1P6	106478940
ENSG00000276593.1	0.289773	-0.000954801	0.119821	0.818746	NA	NA	NA
ENSG00000276600.5	3.89258	-0.00462074	0.119574	0.633562	NA	RAB7B	338382
ENSG00000276603.1	5.00838	-0.0196962	0.121697	0.0986077	NA	NA	NA
ENSG00000276612.3	2.57932	0.00561489	0.119974	0.174837	NA	NA	NA
ENSG00000276633.1	0.43478	0.000310094	0.119773	0.998388	NA	NA	NA
ENSG00000276649.1	15.0193	0.0217475	0.121145	0.268459	NA	NA	NA
ENSG00000276651.1	1.03114	0.00604685	0.119988	0.189704	NA	NA	NA
ENSG00000276662.1	1.19147	-6.91069e-05	0.119627	0.976603	NA	DDX20P1	100421369
ENSG00000276663.1	1.12394	0.00178573	0.11968	0.777574	NA	NA	NA
ENSG00000276674.1	0.428186	-0.00155603	0.119831	0.559314	NA	NA	NA
ENSG00000276691.1	1.03812	0.00257649	0.119755	0.625146	NA	NA	NA
ENSG00000276692.1	2.1958	0.00028667	0.119788	0.964336	NA	NA	NA
ENSG00000276698.1	5.10735	0.0020583	0.119255	0.889414	NA	NA	NA
ENSG00000276702.1	0.238392	-0.000248819	0.119819	0.997232	NA	NA	NA
ENSG00000276704.1	0.132149	-0.000150856	0.11982	0.997237	NA	NA	NA
ENSG00000276707.1	0.386301	-0.00123761	0.119821	0.784104	NA	NA	NA
ENSG00000276718.1	2.87463	-0.00309541	0.119574	0.71451	NA	NA	NA
ENSG00000276724.1	16.194	0.000255763	0.118161	0.986141	NA	NA	NA
ENSG00000276727.1	0.563942	-5.94185e-05	0.119767	0.99044	NA	NA	NA
ENSG00000276728.1	13.4305	0.010484	0.118968	0.578818	NA	NA	NA
ENSG00000276735.1	0.126291	-0.000108136	0.11982	0.997237	NA	NA	NA
ENSG00000276740.1	0.254331	-0.000237569	0.119819	0.997231	NA	NA	NA
ENSG00000276742.1	0.297199	0.00111082	0.119815	0.83322	NA	NA	NA
ENSG00000276744.1	5.13102	-0.00505711	0.11925	0.693393	NA	NA	NA
ENSG00000276747.1	0.257619	-0.000292203	0.119818	0.99723	NA	PADI6	353238
ENSG00000276754.1	0.194884	0.00140812	0.11982	0.797542	NA	NA	NA
ENSG00000276757.1	0.502621	0.00118966	0.11981	0.798106	NA	RN7SL192P	106480974
ENSG00000276763.1	1.60528	0.00259886	0.11965	0.721803	NA	NA	NA
ENSG00000276772.1	0.296067	0.00114777	0.119816	0.824165	NA	NA	NA
ENSG00000276786.1	1.28899	0.00113388	0.119697	0.85354	NA	NA	NA
ENSG00000276791.1	28.672	0.00264339	0.116549	0.9344	NA	NA	NA
ENSG00000276800.1	0.133997	-0.000168196	0.11982	0.997237	NA	NA	NA
ENSG00000276807.1	0.132964	0.00155732	0.119823	0.797009	NA	NA	NA
ENSG00000276809.1	0.384745	0.000907731	0.119791	0.858403	NA	NA	NA
ENSG00000276810.1	0.299921	-0.00110802	0.119827	0.615626	NA	RPL18AP12	100271604
ENSG00000276814.1	7.79706	-0.0185037	0.12103	0.213738	NA	NA	NA
ENSG00000276823.1	0.710512	0.00329798	0.119858	0.382476	NA	NA	NA
ENSG00000276831.1	0.793091	-0.00172339	0.119784	0.667816	NA	NA	NA
ENSG00000276832.1	0.250358	0.00117006	0.119816	0.826664	NA	NA	NA
ENSG00000276839.1	0.838791	-0.000376878	0.119816	0.996074	NA	NA	NA
ENSG00000276840.1	14.8917	0.00447075	0.11818	0.826746	NA	NA	NA
ENSG00000276845.1	0.443452	0.000331994	0.119788	0.960726	NA	NA	NA
ENSG00000276846.1	1.64112	0.00769188	0.120057	0.181985	NA	NA	NA
ENSG00000276851.1	12.9012	0.0185401	0.120334	0.326185	NA	NA	NA
ENSG00000276853.1	1.82671	-0.00524185	0.119792	0.468128	NA	NA	NA
ENSG00000276855.1	27.653	0.0164709	0.118458	0.534026	NA	NA	NA
ENSG00000276863.1	0.259018	-0.000296071	0.119818	0.99723	NA	NA	NA
ENSG00000276867.1	0.197075	-0.000959477	0.119821	0.806835	NA	NA	NA
ENSG00000276874.1	0.368271	-0.000316353	0.119818	0.997225	NA	NA	NA
ENSG00000276890.1	0.357893	0.000134079	0.119795	0.993335	NA	NA	NA
ENSG00000276903.1	1.12544	0.0034807	0.119705	0.613449	NA	H2AC16	8332
ENSG00000276916.1	0.765896	-9.20641e-05	0.119769	0.985569	NA	NA	NA
ENSG00000276925.1	0.119748	-0.000168336	0.11982	0.997237	NA	SPMIP3P1	127379741
ENSG00000276931.1	4.11145	0.00165066	0.119363	0.880807	NA	NA	NA
ENSG00000276934.1	0.709324	-0.000712354	0.119763	0.818873	NA	NA	NA
ENSG00000276945.1	0.82739	0.00417336	0.119884	0.341434	NA	NA	NA
ENSG00000276950.5	0.192102	0.000425889	0.119794	0.989975	NA	GSTT4	25774
ENSG00000276952.1	15.4679	-0.00286395	0.118241	0.883734	NA	NA	NA
ENSG00000276966.2	11.7429	0.00894722	0.119482	0.520245	NA	H4C5	8367
ENSG00000276968.1	0.573551	0.00161548	0.119815	0.778274	NA	NA	NA
ENSG00000276975.3	0.473073	-0.000731958	0.11981	0.695303	NA	NA	NA
ENSG00000276980.1	1.46983	0.00565557	0.119921	0.307541	NA	NA	NA
ENSG00000276984.1	0.244109	-0.000946872	0.119821	0.824128	NA	NA	NA
ENSG00000276988.1	1.62458	0.00167551	0.119673	0.787667	NA	NA	NA
ENSG00000276997.4	25.7008	-0.0327856	0.124247	0.147891	NA	NA	NA
ENSG00000277001.1	0.358953	0.000621843	0.119796	0.894972	NA	NA	NA
ENSG00000277007.1	7.94137	0.000709694	0.118992	0.96902	NA	NA	NA
ENSG00000277010.1	0.77674	-5.86391e-05	0.119719	0.973693	NA	NA	NA
ENSG00000277011.1	0.256095	-0.000302099	0.119818	0.99723	NA	NA	NA
ENSG00000277013.1	0.48519	0.000210212	0.119779	0.975892	NA	NA	NA
ENSG00000277017.1	1.07635	-0.000172516	0.119731	0.988586	NA	NA	NA
ENSG00000277020.4	0.565741	-0.00170128	0.119819	0.776928	NA	NA	NA
ENSG00000277022.1	1.70114	0.00189703	0.119739	0.68819	NA	NA	NA
ENSG00000277027.1	6.93411	-0.0086101	0.120107	0.227793	NA	RMRP	6023
ENSG00000277039.1	0.319283	0.000358876	0.119796	0.965624	NA	NA	NA
ENSG00000277050.1	3.58727	-0.0072968	0.119875	0.382458	NA	NA	NA
ENSG00000277051.1	0.695494	0.000457339	0.119769	0.95737	NA	NA	NA
ENSG00000277095.1	0.122484	-0.000167942	0.11982	0.997237	NA	NA	NA
ENSG00000277103.1	2.10017	-0.00670363	0.119849	0.39246	NA	NA	NA
ENSG00000277112.3	5.3719	-0.00610838	0.119687	0.513781	NA	NA	NA
ENSG00000277117.4	6.50256	-0.00920547	0.120061	0.300323	NA	LOC102723996	102723996
ENSG00000277125.1	2.0903	-0.0011913	0.119831	0.468007	NA	PMS2P14	122149300
ENSG00000277127.1	0.445225	0.00121473	0.119815	0.818341	NA	NA	NA
ENSG00000277130.1	1.1065	-0.00019331	0.119716	0.973034	NA	NA	NA
ENSG00000277142.1	22.8999	0.019633	0.119681	0.411403	NA	NA	NA
ENSG00000277144.1	5.91831	0.0019644	0.119254	0.860823	NA	NA	NA
ENSG00000277150.1	8.79592	-0.00409297	0.11921	0.747536	NA	F8A3	474384
ENSG00000277151.1	0.918697	-0.00133832	0.119777	0.699116	NA	NA	NA
ENSG00000277152.1	4.64694	0.0106615	0.119974	0.359507	NA	NA	NA
ENSG00000277157.1	1.87978	-0.00259697	0.119639	0.729478	NA	H4C4	8360
ENSG00000277159.1	6.21047	-0.00634267	0.119431	0.614129	NA	NA	NA
ENSG00000277168.1	0.440037	-0.00160159	0.119821	0.766889	NA	NA	NA
ENSG00000277170.1	1.86412	0.00709139	0.119977	0.272981	NA	NA	NA
ENSG00000277171.1	0.191405	-0.000174892	0.11982	0.997235	NA	NA	NA
ENSG00000277173.1	0.487732	0.00151126	0.119811	0.763121	NA	NA	NA
ENSG00000277182.1	23.4751	-0.00818478	0.117702	0.714886	NA	LOC100287808	100287808
ENSG00000277186.1	0.186597	-0.000174237	0.11982	0.997235	NA	NA	NA
ENSG00000277209.1	17.3074	-0.0122461	0.120501	0.141743	NA	RPPH1	85495
ENSG00000277210.3	0.249322	-0.000961454	0.119822	0.814825	NA	NA	NA
ENSG00000277214.1	0.132101	-0.000167022	0.11982	0.997237	NA	NA	NA
ENSG00000277215.1	0.31256	-0.000247374	0.119819	0.997229	NA	SPANXA2-OT1	619455
ENSG00000277218.1	2.01939	0.00419212	0.119699	0.584649	NA	NA	NA
ENSG00000277224.2	2.6597	-0.00518153	0.119781	0.470618	NA	H2BC7	8343
ENSG00000277232.2	6.0385	0.00447744	0.11911	0.759476	NA	GTSE1-DT	150384
ENSG00000277235.1	1.11008	-0.00359764	0.119725	0.572003	NA	NA	NA
ENSG00000277245.1	0.735379	0.00243523	0.119828	0.573053	NA	NA	NA
ENSG00000277246.1	0.124617	-0.000112427	0.119821	0.997238	NA	NA	NA
ENSG00000277250.1	0.65767	0.0027128	0.119831	0.559229	NA	NA	NA
ENSG00000277253.1	0.376821	0.00123351	0.119814	0.80089	NA	CICP28	100287136
ENSG00000277270.1	0.530684	0.00184052	0.119798	0.653554	NA	NA	NA
ENSG00000277277.3	3.68263	-0.0089383	0.120011	0.307053	NA	LOC102723451	102723451
ENSG00000277287.1	11.8934	0.00216924	0.118337	0.910644	NA	NA	NA
ENSG00000277290.1	3.45054	-0.00324642	0.119487	0.74299	NA	NA	NA
ENSG00000277297.1	1.44976	-0.00541718	0.11997	0.167609	NA	NA	NA
ENSG00000277299.1	0.478608	-0.00026365	0.119819	0.997226	NA	NA	NA
ENSG00000277301.1	2.56228	-0.00276229	0.119509	0.758847	NA	LOC101929698	101929698
ENSG00000277304.1	1.25784	0.00654144	0.119982	0.255828	NA	NA	NA
ENSG00000277310.1	0.421743	0.00102409	0.119814	0.824043	NA	NA	NA
ENSG00000277311.1	3.85923	0.0058383	0.119803	0.442994	NA	NA	NA
ENSG00000277322.1	2.12085	0.00914614	0.120083	0.269383	NA	GOLGA6L6	727832
ENSG00000277324.1	4.84297	-0.00956135	0.11983	0.409022	NA	NA	NA
ENSG00000277342.1	1.44065	-0.00012778	0.119602	0.982379	NA	NA	NA
ENSG00000277350.1	0.608586	0.00125089	0.119809	0.823631	NA	NA	NA
ENSG00000277351.1	0.2438	-0.000187374	0.11982	0.997233	NA	NA	NA
ENSG00000277352.1	0.599729	7.54579e-05	0.119772	0.990919	NA	NA	NA
ENSG00000277368.1	2.95941	-0.00718685	0.119796	0.430647	NA	NA	NA
ENSG00000277369.1	2.44146	-0.00407883	0.119608	0.624203	NA	NA	NA
ENSG00000277371.1	0.577152	0.000326728	0.119765	0.955744	NA	NA	NA
ENSG00000277373.1	0.963278	0.000284782	0.119733	0.961337	NA	NA	NA
ENSG00000277383.1	15.5886	0.0152453	0.119228	0.474568	NA	NA	NA
ENSG00000277386.1	0.240571	0.00115407	0.119816	0.830006	NA	NA	NA
ENSG00000277396.1	3.44697	-0.00238124	0.11946	0.79409	NA	NA	NA
ENSG00000277399.4	15.8411	-0.00241648	0.11942	0.821967	NA	GPR179	440435
ENSG00000277406.2	2.16	-0.00203293	0.119619	0.788922	NA	NA	NA
ENSG00000277422.1	0.232754	-0.000183481	0.11982	0.997233	NA	REXO1L2P	100288527
ENSG00000277423.1	2.15755	-7.27112e-05	0.11952	0.990655	NA	NA	NA
ENSG00000277425.1	0.804001	0.00154379	0.119757	0.75863	NA	NA	NA
ENSG00000277435.1	0.927025	0.00117242	0.119698	0.852428	NA	NA	NA
ENSG00000277440.1	1.10947	-0.000161338	0.119642	0.964394	NA	NA	NA
ENSG00000277448.1	1.9915	-0.00467095	0.119716	0.541966	NA	LINC02338	101926897
ENSG00000277449.1	19.9718	0.00367859	0.117379	0.917479	NA	CEBPB-AS1	101927559
ENSG00000277450.1	0.307901	-0.000189281	0.119819	0.997231	NA	NA	NA
ENSG00000277452.1	0.244261	-0.000237017	0.119819	0.997231	NA	RN7SL473P	106479396
ENSG00000277453.1	1.60896	0.00148578	0.119658	0.829633	NA	NA	NA
ENSG00000277459.1	13.9893	-0.00229894	0.118197	0.897829	NA	NA	NA
ENSG00000277463.1	0.593103	-0.00215221	0.119834	0.571772	NA	NA	NA
ENSG00000277467.1	0.176546	0.00029289	0.119794	0.992496	NA	RN7SL628P	106479451
ENSG00000277481.1	0.314112	0.000157583	0.119795	0.981289	NA	PKD1L3	342372
ENSG00000277491.1	1.20552	0.00013866	0.119709	0.974826	NA	NA	NA
ENSG00000277494.2	2.51976	-0.00617114	0.119788	0.444422	NA	GPIHBP1	338328
ENSG00000277496.1	2.37096	7.05464e-05	0.11952	0.993554	NA	NA	NA
ENSG00000277498.1	0.808852	-0.000254045	0.119739	0.941851	NA	NA	NA
ENSG00000277501.1	0.185256	-0.000181082	0.11982	0.997235	NA	NA	NA
ENSG00000277504.1	1.81468	0.002974	0.119619	0.713874	NA	NA	NA
ENSG00000277510.1	0.918334	0.00162709	0.119703	0.806004	NA	NA	NA
ENSG00000277511.1	10.7084	0.00704636	0.118932	0.668168	NA	NA	NA
ENSG00000277531.2	8.53307	0.0202408	0.121424	0.181559	NA	PNMA8C	110806277
ENSG00000277532.1	0.184497	-0.000176283	0.11982	0.997235	NA	NA	NA
ENSG00000277548.1	0.915162	0.00298774	0.119834	0.529041	NA	NA	NA
ENSG00000277550.1	3.26036	0.000581473	0.119386	0.961986	NA	NA	NA
ENSG00000277558.1	0.133575	0.00155708	0.119823	0.797186	NA	NA	NA
ENSG00000277559.1	6.62873	-0.00591921	0.119076	0.692665	NA	NA	NA
ENSG00000277566.1	2.17348	-0.00452	0.119603	0.614418	NA	NA	NA
ENSG00000277568.1	0.122542	-0.00105752	0.119825	0.682958	NA	NA	NA
ENSG00000277575.1	0.235572	-0.000264854	0.119819	0.997232	NA	NA	NA
ENSG00000277579.1	0.189283	0.00142269	0.11982	0.827315	NA	NA	NA
ENSG00000277581.1	0.801641	8.5807e-06	0.119729	0.961255	NA	NA	NA
ENSG00000277589.1	0.733599	0.00354543	0.119869	0.331767	NA	NA	NA
ENSG00000277595.1	1.01448	0.00260039	0.11981	0.665457	NA	NA	NA
ENSG00000277597.1	1.32531	-0.00196568	0.119691	0.733355	NA	NA	NA
ENSG00000277602.1	0.259229	-0.000181185	0.11982	0.997233	NA	NA	NA
ENSG00000277605.1	1.04662	0.00422272	0.119867	0.411674	NA	NA	NA
ENSG00000277619.1	0.69116	-0.00140177	0.119765	0.740239	NA	NA	NA
ENSG00000277621.1	0.374722	0.00134021	0.119815	0.806263	NA	NA	NA
ENSG00000277631.4	0.812145	-0.00119771	0.119741	0.7632	NA	PGM5P3-AS1	101929127
ENSG00000277632.2	0.131848	-0.000105992	0.119821	0.997238	NA	CCL3	6348
ENSG00000277639.2	21.4575	0.00237039	0.118019	0.91408	NA	CHD9NB	105371267
ENSG00000277662.1	1.92965	-0.00380156	0.119662	0.618736	NA	NA	NA
ENSG00000277669.1	3.55971	-0.00378064	0.11951	0.687956	NA	NA	NA
ENSG00000277675.1	0.675216	-0.00258903	0.119848	0.445186	NA	NA	NA
ENSG00000277687.1	4.13877	-0.00709842	0.1197	0.483673	NA	NA	NA
ENSG00000277690.2	0.430569	6.99819e-05	0.119781	0.991889	NA	NA	NA
ENSG00000277692.1	0.911957	1.67342e-05	0.119749	0.985173	NA	NA	NA
ENSG00000277693.1	13.9748	0.00054217	0.118672	0.973526	NA	NA	NA
ENSG00000277702.1	0.436131	-0.00148578	0.119828	0.643223	NA	NA	NA
ENSG00000277715.1	12.2818	0.00414376	0.118733	0.803733	NA	NA	NA
ENSG00000277721.1	0.19274	0.000530164	0.119794	0.962434	NA	NA	NA
ENSG00000277726.4	0.872833	-0.00176599	0.119764	0.640303	NA	NA	NA
ENSG00000277728.1	2.70287	0.00357653	0.119561	0.696925	NA	NA	NA
ENSG00000277734.8	0.129718	-0.0001104	0.119821	0.997238	NA	TRAC	28755
ENSG00000277737.3	0.124857	-0.000174693	0.11982	0.997237	NA	NA	NA
ENSG00000277738.1	0.753315	0.000114969	0.119737	0.998978	NA	NA	NA
ENSG00000277741.4	1.32044	-0.00016743	0.119712	0.972711	NA	NA	NA
ENSG00000277744.1	13.7263	0.00298252	0.118224	0.880792	NA	NA	NA
ENSG00000277745.1	2.71233	-0.00650873	0.119974	0.295957	NA	H2AB3	83740
ENSG00000277749.1	0.117598	-0.00092554	0.11982	0.816828	NA	LOC124903525	124903525
ENSG00000277763.1	0.892687	0.0022253	0.119817	0.690419	NA	NA	NA
ENSG00000277764.1	0.241	0.000214192	0.119795	0.991383	NA	NA	NA
ENSG00000277767.1	10.12	0.00648751	0.118927	0.711958	NA	NA	NA
ENSG00000277769.1	0.113529	-0.000927157	0.11982	0.815338	NA	RBM22P4	100271870
ENSG00000277775.1	0.478592	-5.71603e-05	0.119768	0.904886	NA	H3C7	8968
ENSG00000277778.2	12.1456	-0.0215516	0.12111	0.259163	NA	NA	NA
ENSG00000277782.1	5.08421	-0.00387414	0.119267	0.756464	NA	NA	NA
ENSG00000277801.1	21.9213	0.0157024	0.119286	0.467289	NA	NA	NA
ENSG00000277806.1	0.757307	-0.0025439	0.11984	0.524549	NA	NA	NA
ENSG00000277809.1	4.85221	-0.00480519	0.119548	0.63643	NA	NA	NA
ENSG00000277825.1	2.41388	-0.00325354	0.119619	0.689915	NA	NA	NA
ENSG00000277829.1	0.388612	0.00125038	0.119818	0.793141	NA	NA	NA
ENSG00000277840.1	4.43174	-0.0096846	0.11996	0.342131	NA	NA	NA
ENSG00000277865.4	6.60239	-0.00346745	0.119454	0.72844	NA	GOLGA6L22	440243
ENSG00000277870.5	5.3763	0.0181843	0.121467	0.0708481	NA	FAM230A	653203
ENSG00000277873.1	1.08615	9.92156e-05	0.119737	0.986452	NA	NA	NA
ENSG00000277883.1	0.994715	0.000207637	0.119658	0.996934	NA	NA	NA
ENSG00000277893.2	1.5389	-0.00267983	0.119723	0.667867	NA	SRD5A2	6716
ENSG00000277895.1	2.75679	-4.40652e-05	0.119618	0.990692	NA	NA	NA
ENSG00000277900.1	1.16446	-0.00136099	0.119721	0.778064	NA	NA	NA
ENSG00000277901.1	0.245023	-0.000240589	0.119819	0.997231	NA	NA	NA
ENSG00000277911.1	0.18021	-0.000934827	0.119821	0.821574	NA	NA	NA
ENSG00000277925.1	0.78698	0.000272871	0.119764	0.977326	NA	TERC	7012
ENSG00000277935.1	0.258139	-0.000185102	0.11982	0.997232	NA	NA	NA
ENSG00000277945.1	0.246841	-0.000937082	0.119821	0.822135	NA	NA	NA
ENSG00000277948.1	0.314058	-0.000309694	0.119818	0.997228	NA	NA	NA
ENSG00000277950.1	0.129713	-0.000170595	0.11982	0.997237	NA	NA	NA
ENSG00000277952.1	0.549887	-0.00251378	0.119838	0.553403	NA	SNRPCP7	100310852
ENSG00000277954.1	1.21183	-0.00669172	0.120008	0.225132	NA	NA	NA
ENSG00000277959.1	2.51171	-0.00518655	0.119651	0.56253	NA	NA	NA
ENSG00000277965.1	2.13458	-0.00223792	0.11957	0.781518	NA	NA	NA
ENSG00000277971.1	0.638057	0.000309925	0.119764	0.97296	NA	NA	NA
ENSG00000277978.1	3.41403	0.0130897	0.120581	0.144171	NA	NA	NA
ENSG00000277981.1	0.180978	-0.000943449	0.119821	0.815626	NA	NA	NA
ENSG00000277984.1	0.13185	-0.000108902	0.119821	0.997238	NA	LOC100420803	100420803
ENSG00000277998.1	0.322828	-0.000310354	0.119818	0.997228	NA	EIF3EP3	100462836
ENSG00000277999.1	2.00067	0.00344738	0.119689	0.638138	NA	NA	NA
ENSG00000278000.1	8.06541	0.00556367	0.118929	0.727245	NA	NA	NA
ENSG00000278001.1	0.443923	-0.000389476	0.11978	0.86265	NA	NA	NA
ENSG00000278002.1	1.34468	-9.265e-05	0.119702	0.969405	NA	NA	NA
ENSG00000278007.1	0.131342	-0.000170031	0.11982	0.997237	NA	NA	NA
ENSG00000278017.1	0.791448	-0.00143448	0.119729	0.746114	NA	NA	NA
ENSG00000278022.1	3.52092	0.00349551	0.119434	0.762241	NA	NA	NA
ENSG00000278035.1	1.19856	0.00459395	0.119877	0.39197	NA	NA	NA
ENSG00000278044.1	0.124545	-0.000168501	0.11982	0.997237	NA	NA	NA
ENSG00000278045.1	0.127048	-0.000168129	0.11982	0.997237	NA	NA	NA
ENSG00000278058.1	2.21663	-0.00034355	0.119816	0.994946	NA	NA	NA
ENSG00000278060.1	0.128787	-0.00017752	0.11982	0.997237	NA	NA	NA
ENSG00000278068.1	0.192394	-0.00017642	0.11982	0.997235	NA	NA	NA
ENSG00000278071.1	2.4691	0.001744	0.119634	0.791748	NA	NA	NA
ENSG00000278075.1	0.635094	0.00155062	0.119762	0.757423	NA	NA	NA
ENSG00000278077.1	0.317105	-0.000289859	0.119818	0.997228	NA	NA	NA
ENSG00000278084.1	0.120156	-0.000174111	0.11982	0.997237	NA	NA	NA
ENSG00000278085.4	0.178488	-0.000166246	0.11982	0.997235	NA	CT45A8	102723737
ENSG00000278090.2	8.39362	0.00366294	0.11889	0.812592	NA	NA	NA
ENSG00000278100.1	0.39938	-0.000207588	0.119819	0.997229	NA	NA	NA
ENSG00000278107.1	1.36328	-0.00167202	0.119666	0.774638	NA	NA	NA
ENSG00000278112.1	7.02586	-0.0090923	0.119473	0.550708	NA	NA	NA
ENSG00000278126.1	3.56144	-0.00226561	0.119347	0.841565	NA	NA	NA
ENSG00000278131.1	0.365049	-0.000270695	0.119819	0.997229	NA	LOC388996	388996
ENSG00000278153.1	0.430234	7.16441e-05	0.11978	0.986788	NA	NA	NA
ENSG00000278156.1	11.0478	-0.00406427	0.118608	0.797247	NA	TSC22D1-AS1	641467
ENSG00000278158.1	0.259408	-0.000292793	0.119818	0.99723	NA	NA	NA
ENSG00000278177.1	2.06791	-1.39934e-06	0.119616	0.997929	NA	NA	NA
ENSG00000278182.1	0.179362	-0.000120995	0.119821	0.997237	NA	NA	NA
ENSG00000278184.1	0.180614	-0.000233834	0.119819	0.997234	NA	NA	NA
ENSG00000278192.1	16.1319	-7.86809e-05	0.118373	0.99115	NA	NA	NA
ENSG00000278195.2	0.26508	-0.000242804	0.119819	0.997231	NA	SSTR3	6753
ENSG00000278196.3	0.189026	-0.000117638	0.119821	0.997237	NA	IGLV2-8	28817
ENSG00000278200.1	1.36717	-0.000838306	0.119688	0.861669	NA	NA	NA
ENSG00000278202.1	12.6437	-0.0170288	0.120154	0.357629	NA	NA	NA
ENSG00000278206.1	7.04842	0.0142389	0.120102	0.355446	NA	NA	NA
ENSG00000278213.1	0.126221	-0.000168045	0.11982	0.997237	NA	NA	NA
ENSG00000278214.1	0.929815	0.00299506	0.11976	0.581781	NA	LINC02139	400548
ENSG00000278224.6	16.0366	-0.0220151	0.121028	0.279839	NA	PRICKLE4	29964
ENSG00000278231.1	0.750708	0.000248739	0.119709	0.977864	NA	NA	NA
ENSG00000278238.1	10.9558	0.00491253	0.118459	0.799389	NA	NA	NA
ENSG00000278239.1	2.30776	-0.00171793	0.119535	0.836998	NA	NA	NA
ENSG00000278249.1	1.12858	0.00328041	0.119839	0.503688	NA	SCARNA2	677766
ENSG00000278250.1	0.773249	0.00168925	0.119749	0.751918	NA	NA	NA
ENSG00000278266.1	16.9858	-0.0178512	0.119952	0.380554	NA	NA	NA
ENSG00000278272.1	2.79924	0.00686433	0.119721	0.488188	NA	NA	NA
ENSG00000278276.1	1.41547	0.00251384	0.119707	0.669901	NA	NA	NA
ENSG00000278289.4	0.133768	0.000513488	0.119793	0.987906	NA	CT45A6	541465
ENSG00000278291.1	19.5108	0.0157724	0.118952	0.502426	NA	NA	NA
ENSG00000278292.1	0.311651	0.0013687	0.11982	0.798286	NA	NA	NA
ENSG00000278301.1	2.33582	-0.000498201	0.119595	0.951512	NA	GRAMD4P3	100631248
ENSG00000278313.1	0.512417	0.00203496	0.119829	0.617926	NA	LOC100420930	100420930
ENSG00000278330.1	7.55615	0.00777852	0.119303	0.597084	NA	NA	NA
ENSG00000278338.4	0.499992	-0.0020737	0.119834	0.570816	NA	VWA8-AS1	100507240
ENSG00000278341.1	8.93091	0.00345749	0.119001	0.79832	NA	NA	NA
ENSG00000278344.1	0.62418	-7.93837e-05	0.119765	0.988546	NA	NA	NA
ENSG00000278356.1	3.22114	-0.00353312	0.119333	0.752962	NA	LOC124902860	124902860
ENSG00000278367.1	0.241887	0.000225335	0.119795	0.993414	NA	NA	NA
ENSG00000278370.1	0.315058	0.00122078	0.119817	0.797985	NA	NA	NA
ENSG00000278374.1	0.247124	-0.000272666	0.119818	0.99723	NA	LOC124902105	124902105
ENSG00000278376.1	6.54969	0.0038111	0.119165	0.766991	NA	NA	NA
ENSG00000278383.1	6.51895	-0.0029745	0.118931	0.83213	NA	NA	NA
ENSG00000278385.1	5.24137	-0.00199049	0.119113	0.857793	NA	NA	NA
ENSG00000278389.1	1.13311	-0.00162718	0.119728	0.739648	NA	NA	NA
ENSG00000278390.4	8.23798	0.0169287	0.120674	0.25672	NA	KBTBD6-DT	101929140
ENSG00000278396.1	0.580138	0.00130905	0.119775	0.754614	NA	NA	NA
ENSG00000278399.1	0.501744	0.000549898	0.119774	0.993397	NA	LOC390332	390332
ENSG00000278416.1	9.16484	-0.00671682	0.119046	0.667521	NA	NA	NA
ENSG00000278419.1	0.733111	0.00156164	0.11975	0.747382	NA	NA	NA
ENSG00000278434.1	2.4163	0.00275557	0.119524	0.760448	NA	NA	NA
ENSG00000278455.1	1.06774	0.000205556	0.119727	0.985959	NA	CICP21	100420263
ENSG00000278456.1	1.89693	0.00465042	0.119778	0.472418	NA	NA	NA
ENSG00000278463.1	1.03076	-0.00389409	0.119832	0.420335	NA	H2AC4	8335
ENSG00000278464.1	0.259422	-0.00091204	0.11982	0.856126	NA	NA	NA
ENSG00000278467.1	2.27065	-0.0108189	0.120457	0.0438186	NA	NA	NA
ENSG00000278472.1	0.625901	-0.00248464	0.119825	0.690915	NA	NA	NA
ENSG00000278475.1	0.130232	-0.000169146	0.11982	0.997237	NA	NA	NA
ENSG00000278480.1	1.65152	0.00324745	0.119659	0.686154	NA	NA	NA
ENSG00000278484.1	0.167165	0.00131122	0.119818	0.826193	NA	NA	NA
ENSG00000278486.1	0.623524	0.00164284	0.119816	0.741246	NA	YRDCP1	100420501
ENSG00000278493.1	0.251037	-0.000208127	0.119819	0.997231	NA	NA	NA
ENSG00000278500.1	7.50178	0.0057336	0.119192	0.721043	NA	NA	NA
ENSG00000278505.4	0.636109	-0.000438809	0.119815	0.995973	NA	C17orf78	284099
ENSG00000278514.1	0.310326	0.00113092	0.119816	0.829259	NA	NA	NA
ENSG00000278518.1	0.133999	-0.00017207	0.11982	0.997237	NA	NA	NA
ENSG00000278530.4	31.5043	-0.00918473	0.117012	0.737251	NA	CHMP1B2P	101060146
ENSG00000278546.1	0.667482	-0.00333575	0.11987	0.343653	NA	NA	NA
ENSG00000278558.4	8.57143	-0.00935672	0.119404	0.530965	NA	TMEM191B	728229
ENSG00000278561.1	0.368464	0.00113641	0.119816	0.82487	NA	NA	NA
ENSG00000278570.4	10.3605	-0.01733	0.120594	0.262165	NA	NR2E3	10002
ENSG00000278572.1	0.892628	0.00507931	0.11992	0.290294	NA	NA	NA
ENSG00000278576.1	9.92397	0.00321624	0.118734	0.854353	NA	NA	NA
ENSG00000278586.1	0.176124	-0.00093835	0.119821	0.819238	NA	NA	NA
ENSG00000278590.1	0.306249	-0.00106729	0.119825	0.694088	NA	RN7SL113P	106480951
ENSG00000278592.1	1.0258	-0.00407711	0.119886	0.344361	NA	NA	NA
ENSG00000278594.1	17.0925	-0.0240553	0.121609	0.234883	NA	NA	NA
ENSG00000278595.1	0.303342	-0.000958982	0.119821	0.817366	NA	NA	NA
ENSG00000278601.1	1.82724	-0.00778833	0.120119	0.127711	NA	NA	NA
ENSG00000278603.1	0.837694	-0.00102264	0.119728	0.802924	NA	NA	NA
ENSG00000278607.1	0.124031	-0.000163309	0.11982	0.997237	NA	NA	NA
ENSG00000278610.1	0.318888	-0.000250729	0.119819	0.997229	NA	NA	NA
ENSG00000278611.1	1.10935	-0.00143078	0.119735	0.752005	NA	ZNF426-DT	101928238
ENSG00000278621.1	10.4434	-0.0167186	0.121033	0.153753	NA	NA	NA
ENSG00000278626.1	0.752198	-0.000529173	0.119814	0.995924	NA	NA	NA
ENSG00000278627.1	0.753596	0.00252414	0.119837	0.544623	NA	NA	NA
ENSG00000278631.1	6.01562	-0.00468355	0.119181	0.719803	NA	SOWAHCP5	100419815
ENSG00000278635.1	2.92993	-0.00772415	0.119781	0.434647	NA	NA	NA
ENSG00000278637.1	2.44291	-0.0118332	0.120563	0.0736979	NA	H4C1	8359
ENSG00000278638.1	2.09203	-0.00249532	0.119504	0.77395	NA	NA	NA
ENSG00000278642.1	0.433968	-0.000277752	0.119818	0.996711	NA	NA	NA
ENSG00000278655.1	0.18174	-0.00105435	0.119825	0.697784	NA	NA	NA
ENSG00000278668.1	1.30155	0.000579175	0.119691	0.937208	NA	NA	NA
ENSG00000278674.1	0.189962	-0.000176152	0.11982	0.997235	NA	NA	NA
ENSG00000278677.1	8.5712	-0.00519912	0.118833	0.748669	NA	H2AC17	8336
ENSG00000278700.1	0.252586	-0.000945318	0.119821	0.822514	NA	NA	NA
ENSG00000278702.1	0.196314	-0.000239569	0.119819	0.997233	NA	NA	NA
ENSG00000278703.1	1.12659	0.0013505	0.119691	0.820263	NA	NA	NA
ENSG00000278705.1	1.37858	0.00175586	0.119706	0.742661	NA	H4C2	8366
ENSG00000278713.1	0.909876	-0.00150682	0.119833	0.506326	NA	NA	NA
ENSG00000278716.1	0.249451	0.00142622	0.11982	0.82401	NA	NA	NA
ENSG00000278719.1	0.578244	0.00139636	0.119813	0.749083	NA	MCM8-AS1	101929225
ENSG00000278727.1	0.131327	-0.000175646	0.11982	0.997237	NA	NA	NA
ENSG00000278732.1	0.182946	0.000269042	0.119794	0.991731	NA	NA	NA
ENSG00000278733.1	0.430485	0.00104089	0.119814	0.821144	NA	NA	NA
ENSG00000278737.1	0.365219	0.00148331	0.119823	0.688787	NA	NA	NA
ENSG00000278740.1	0.9129	0.00145028	0.119716	0.83056	NA	NA	NA
ENSG00000278743.1	3.62467	0.00933644	0.119855	0.407112	NA	NA	NA
ENSG00000278763.1	0.506831	-0.000337116	0.119817	0.996946	NA	NA	NA
ENSG00000278765.1	4.01374	-0.0117624	0.12012	0.311483	NA	NA	NA
ENSG00000278766.2	7.64533	-0.00874374	0.119472	0.538716	NA	NA	NA
ENSG00000278769.1	1.51087	0.0031304	0.119866	0.345357	NA	NA	NA
ENSG00000278770.1	0.448826	0.00148765	0.119821	0.764996	NA	NA	NA
ENSG00000278771.1	11.0794	-0.00717081	0.119254	0.654189	NA	RN7SL3	378707
ENSG00000278794.1	0.542575	0.00183229	0.119823	0.652766	NA	NA	NA
ENSG00000278811.4	7.64147	-0.00372457	0.118855	0.785578	NA	LINC00624	100289211
ENSG00000278816.1	0.118329	-0.000164862	0.11982	0.997237	NA	NA	NA
ENSG00000278829.1	1.27188	-0.00311611	0.11976	0.554589	NA	NA	NA
ENSG00000278831.1	1.48011	-0.00427927	0.119811	0.429732	NA	NA	NA
ENSG00000278840.1	2.1521	0.000373868	0.119644	0.970163	NA	NA	NA
ENSG00000278847.1	1.13897	0.00389715	0.11979	0.486462	NA	NA	NA
ENSG00000278848.2	2.1959	0.00287616	0.119824	0.643382	NA	TP53TG3F	102724127
ENSG00000278849.1	0.249051	0.00126441	0.119818	0.79784	NA	NA	NA
ENSG00000278861.1	4.15394	0.00647731	0.119514	0.580267	NA	NA	NA
ENSG00000278862.1	8.52277	0.00644254	0.11903	0.682137	NA	NA	NA
ENSG00000278869.1	3.47418	5.07432e-05	0.119423	0.983515	NA	NA	NA
ENSG00000278872.1	1.37824	-0.00333844	0.119882	0.220309	NA	NA	NA
ENSG00000278875.1	2.51543	-0.00887479	0.120166	0.161217	NA	NA	NA
ENSG00000278876.1	2.16656	-0.00070269	0.119535	0.911153	NA	NA	NA
ENSG00000278878.1	9.95535	0.0054907	0.119434	0.630441	NA	NA	NA
ENSG00000278879.1	1.23723	-0.00730667	0.120087	0.143046	NA	NA	NA
ENSG00000278881.2	0.426024	0.00175259	0.119825	0.636729	NA	NA	NA
ENSG00000278884.1	0.725071	-0.000214817	0.119819	0.996894	NA	NA	NA
ENSG00000278891.1	1.04392	0.00366648	0.119758	0.5916	NA	NA	NA
ENSG00000278893.1	1.8227	-0.000410374	0.119815	0.994501	NA	NA	NA
ENSG00000278895.1	31.671	0.0333329	0.122673	0.256654	NA	NA	NA
ENSG00000278896.1	1.36195	-0.00472627	0.119798	0.427118	NA	NA	NA
ENSG00000278897.1	1.08303	-0.00234018	0.119742	0.681176	NA	NA	NA
ENSG00000278899.1	2.31788	-0.00147909	0.119516	0.857283	NA	LOC645967	645967
ENSG00000278900.1	0.132911	0.00154606	0.119823	0.80041	NA	NA	NA
ENSG00000278901.1	0.196259	-0.0010704	0.119825	0.676244	NA	NA	NA
ENSG00000278903.3	14.6442	-0.00928124	0.118543	0.646269	NA	LOC124905312	124905312
ENSG00000278909.1	0.705712	0.00251523	0.119816	0.658838	NA	NA	NA
ENSG00000278911.1	0.114184	-0.000166609	0.11982	0.997237	NA	NA	NA
ENSG00000278915.1	1.36984	0.0034489	0.11987	0.336951	NA	NA	NA
ENSG00000278916.1	8.50404	-0.00203266	0.118767	0.891543	NA	CEP83-DT	144486
ENSG00000278917.1	30.2228	0.00503073	0.116656	0.855073	NA	NA	NA
ENSG00000278918.1	15.6804	0.00829688	0.118295	0.696822	NA	NA	NA
ENSG00000278920.1	29.444	0.00505842	0.116744	0.852584	NA	NA	NA
ENSG00000278921.2	5.99731	-0.0226948	0.122309	0.0895886	NA	EPB41L4A-DT	54508
ENSG00000278922.1	25.5356	-0.0387227	0.125393	0.175096	NA	NA	NA
ENSG00000278924.1	0.123199	-0.000168677	0.11982	0.997237	NA	NA	NA
ENSG00000278926.1	0.446773	-0.000399324	0.119816	0.996718	NA	NA	NA
ENSG00000278927.1	5.40806	0.0124731	0.120458	0.182058	NA	NA	NA
ENSG00000278931.1	8.58949	-0.015656	0.120442	0.28556	NA	NA	NA
ENSG00000278933.1	0.24717	0.00128561	0.119818	0.825961	NA	NA	NA
ENSG00000278942.1	0.129718	-0.0001104	0.119821	0.997238	NA	NA	NA
ENSG00000278949.1	9.89241	0.000206008	0.118775	0.984667	NA	NA	NA
ENSG00000278950.1	19.6858	0.0177724	0.119459	0.451777	NA	NA	NA
ENSG00000278952.1	3.693	-0.00299535	0.119409	0.765551	NA	NA	NA
ENSG00000278954.1	0.751763	0.00269171	0.119819	0.500945	NA	NA	NA
ENSG00000278955.3	0.450623	-0.000403017	0.119816	0.996711	NA	NA	NA
ENSG00000278957.1	1.95767	-0.00572187	0.11993	0.336413	NA	NA	NA
ENSG00000278959.1	1.53083	-0.000590098	0.119812	0.994438	NA	NA	NA
ENSG00000278961.2	0.939796	-0.000397414	0.119816	0.996021	NA	LOC107983987	107983987
ENSG00000278962.1	1.72666	-0.00618764	0.119914	0.315815	NA	NA	NA
ENSG00000278963.1	2.88834	0.00855547	0.119911	0.364207	NA	NA	NA
ENSG00000278965.1	2.71972	0.00168857	0.11953	0.84063	NA	NA	NA
ENSG00000278966.2	9.29251	-0.0101378	0.11935	0.532767	NA	NA	NA
ENSG00000278967.1	0.367752	-0.000969575	0.119822	0.814902	NA	NA	NA
ENSG00000278971.1	1.1337	0.00155432	0.11972	0.817744	NA	NA	NA
ENSG00000278972.1	0.463443	0.00183561	0.119827	0.571639	NA	NA	NA
ENSG00000278974.1	8.11321	-0.0219985	0.121816	0.158969	NA	NA	NA
ENSG00000278979.1	0.669386	0.00241496	0.119834	0.489967	NA	NA	NA
ENSG00000278982.1	3.93717	0.00491259	0.119402	0.665796	NA	NA	NA
ENSG00000278983.1	5.18088	0.0139579	0.120467	0.248584	NA	NA	NA
ENSG00000278985.1	12.0025	0.0184559	0.120444	0.320758	NA	NA	NA
ENSG00000278986.1	5.49327	-0.00138666	0.119161	0.906891	NA	NA	NA
ENSG00000278987.1	22.7201	0.0140328	0.118431	0.578215	NA	NA	NA
ENSG00000278989.1	9.55033	0.0268109	0.123245	0.106239	NA	NA	NA
ENSG00000278991.1	9.61025	-0.0157771	0.120327	0.312314	NA	NA	NA
ENSG00000278993.1	16.1441	-0.0194211	0.120269	0.347134	NA	NA	NA
ENSG00000278995.1	0.232117	-0.000949977	0.119821	0.823995	NA	NA	NA
ENSG00000278996.1	17.1407	-0.00123989	0.119833	0.179925	NA	NA	NA
ENSG00000278997.1	2.86827	-0.00351502	0.11954	0.698837	NA	NA	NA
ENSG00000278998.1	0.115584	-0.000159938	0.11982	0.997237	NA	NA	NA
ENSG00000279006.1	0.458081	0.000873812	0.119797	0.835705	NA	NA	NA
ENSG00000279017.1	3.90508	0.00346913	0.119414	0.787866	NA	NA	NA
ENSG00000279020.1	0.450883	-0.0010866	0.119821	0.801887	NA	C18orf15	147276
ENSG00000279021.1	0.993804	-0.00340586	0.119811	0.474821	NA	NA	NA
ENSG00000279022.1	0.770044	0.00167396	0.119762	0.724026	NA	NA	NA
ENSG00000279026.1	19.1155	-0.00133138	0.117681	0.954128	NA	NA	NA
ENSG00000279028.1	0.229056	0.000439425	0.119789	0.978506	NA	NA	NA
ENSG00000279029.1	0.111256	0.00146767	0.119821	0.823404	NA	NA	NA
ENSG00000279030.1	0.572934	-0.00026285	0.119819	0.997183	NA	NA	NA
ENSG00000279031.1	2.62646	0.00515316	0.119607	0.600063	NA	NA	NA
ENSG00000279033.1	3.96548	0.00266633	0.119858	0.23535	NA	NA	NA
ENSG00000279035.1	31.6213	0.0128423	0.116956	0.663462	NA	NA	NA
ENSG00000279039.1	0.375903	0.00166629	0.119824	0.64808	NA	NA	NA
ENSG00000279041.1	23.0405	0.0191429	0.119554	0.440812	NA	NA	NA
ENSG00000279042.1	3.70546	-0.00301571	0.11954	0.743057	NA	NA	NA
ENSG00000279044.1	0.129051	-0.000170973	0.11982	0.997237	NA	NA	NA
ENSG00000279047.3	0.834694	-0.00114036	0.119828	0.575054	NA	NA	NA
ENSG00000279048.1	3.99696	-0.00358772	0.11943	0.771775	NA	NA	NA
ENSG00000279057.1	2.70974	-0.00574223	0.119955	0.267756	NA	NA	NA
ENSG00000279058.2	0.837602	0.000102544	0.119751	0.977153	NA	NA	NA
ENSG00000279061.1	0.198657	-0.000232665	0.119819	0.997233	NA	NA	NA
ENSG00000279062.1	0.392228	-0.000977866	0.119822	0.810734	NA	NA	NA
ENSG00000279064.1	5.38691	0.0152871	0.120627	0.242489	NA	NA	NA
ENSG00000279066.1	9.28834	-0.0200065	0.121515	0.148872	NA	NA	NA
ENSG00000279067.1	0.128669	0.00155966	0.119823	0.796611	NA	NA	NA
ENSG00000279070.2	0.610267	-0.00126312	0.119789	0.690768	NA	NA	NA
ENSG00000279071.1	3.88547	0.00214663	0.119339	0.849672	NA	NA	NA
ENSG00000279072.1	6.49903	-0.00320206	0.119251	0.792091	NA	NA	NA
ENSG00000279073.3	0.488356	-0.00201459	0.119833	0.576846	NA	NA	NA
ENSG00000279074.1	0.251245	0.0012662	0.119818	0.797194	NA	NA	NA
ENSG00000279077.1	1.54018	-0.00346981	0.119725	0.580644	NA	NA	NA
ENSG00000279078.1	1.74604	-0.00355166	0.119673	0.627798	NA	SND1-IT1	27099
ENSG00000279081.2	0.804273	-0.000160668	0.119736	0.977042	NA	EIF3FP2	83880
ENSG00000279083.1	0.12632	-0.000167711	0.11982	0.997237	NA	NA	NA
ENSG00000279085.1	5.29576	0.0122378	0.120041	0.357145	NA	NA	NA
ENSG00000279086.1	3.3231	-0.000247008	0.119346	0.985823	NA	NA	NA
ENSG00000279089.1	26.1781	-0.03315	0.123831	0.187889	NA	NA	NA
ENSG00000279091.1	15.9703	0.0127655	0.118914	0.529448	NA	NA	NA
ENSG00000279092.1	8.57567	0.01615	0.120367	0.311248	NA	NA	NA
ENSG00000279103.1	3.6713	0.0129796	0.120442	0.207863	NA	NA	NA
ENSG00000279107.1	1.27321	-0.000627999	0.119723	0.976867	NA	NA	NA
ENSG00000279108.1	24.4121	-0.0162759	0.119715	0.408293	NA	NA	NA
ENSG00000279110.1	9.34159	-0.00201839	0.11836	0.910423	NA	NA	NA
ENSG00000279113.1	0.329778	-0.000161997	0.119819	0.997231	NA	NA	NA
ENSG00000279114.1	6.31722	0.0129503	0.120161	0.316911	NA	NA	NA
ENSG00000279117.1	16.5665	-0.000190635	0.119719	0.961441	NA	NA	NA
ENSG00000279118.1	4.83748	0.000615613	0.119251	0.946176	NA	NA	NA
ENSG00000279119.1	27.0389	0.0212206	0.119698	0.400932	NA	NA	NA
ENSG00000279121.1	0.418767	0.000220931	0.119792	0.965528	NA	NA	NA
ENSG00000279122.1	0.558657	-0.000215755	0.119819	0.997227	NA	NA	NA
ENSG00000279123.1	0.430986	-0.00158195	0.119821	0.759294	NA	NA	NA
ENSG00000279124.1	8.24994	0.0105788	0.119696	0.461625	NA	IGSF3P1	122965330
ENSG00000279127.1	1.97919	0.00150142	0.119478	0.892747	NA	NA	NA
ENSG00000279129.1	1.26181	-0.00588698	0.11994	0.320907	NA	NA	NA
ENSG00000279130.1	0.640128	0.00306819	0.119859	0.384279	NA	NA	NA
ENSG00000279133.1	25.3193	-0.00255242	0.117254	0.912391	NA	NA	NA
ENSG00000279134.1	2.36564	-0.000396035	0.119585	0.96474	NA	NA	NA
ENSG00000279135.1	1.08586	0.000288806	0.1197	0.980489	NA	NA	NA
ENSG00000279137.1	0.182356	-0.000282228	0.119819	0.997234	NA	NA	NA
ENSG00000279138.1	2.12024	-0.00583805	0.119849	0.375975	NA	NA	NA
ENSG00000279140.1	6.94969	0.010139	0.119596	0.481345	NA	NA	NA
ENSG00000279141.3	0.57371	-0.000314418	0.119818	0.997225	NA	LINC01451	401561
ENSG00000279144.1	0.252541	-0.00111576	0.119827	0.612514	NA	NA	NA
ENSG00000279145.2	9.23727	0.00767877	0.118971	0.651603	NA	NA	NA
ENSG00000279147.1	7.13018	0.00338567	0.118991	0.819403	NA	NA	NA
ENSG00000279148.1	17.5011	0.0272263	0.121801	0.261346	NA	NA	NA
ENSG00000279149.1	0.181731	0.00131489	0.119818	0.823939	NA	NA	NA
ENSG00000279152.1	1.05075	0.00232702	0.119846	0.401281	NA	NA	NA
ENSG00000279154.1	0.191822	-0.000934339	0.119821	0.815203	NA	NA	NA
ENSG00000279155.1	7.5561	-0.00946414	0.119415	0.530916	NA	NA	NA
ENSG00000279160.1	0.505049	-0.000333754	0.119817	0.99692	NA	NA	NA
ENSG00000279161.1	1.77619	-0.000365208	0.119652	0.954423	NA	NA	NA
ENSG00000279162.1	2.83432	-0.00737556	0.1199	0.359461	NA	NA	NA
ENSG00000279164.1	0.581159	0.00249921	0.119836	0.535136	NA	NA	NA
ENSG00000279165.1	11.129	-0.0115677	0.119494	0.48498	NA	NA	NA
ENSG00000279168.2	4.68301	-0.00293051	0.119551	0.738243	NA	NA	NA
ENSG00000279175.1	9.8414	-0.00378554	0.118598	0.830563	NA	NA	NA
ENSG00000279176.1	0.444	-0.000580542	0.119792	0.774543	NA	NA	NA
ENSG00000279179.1	10.467	0.0032974	0.118586	0.847184	NA	NA	NA
ENSG00000279180.1	2.07339	0.00636892	0.119803	0.442536	NA	NA	NA
ENSG00000279181.1	0.191172	-0.000129071	0.119821	0.997237	NA	NA	NA
ENSG00000279182.1	2.85799	-0.00375754	0.11958	0.673338	NA	NA	NA
ENSG00000279186.1	2.06943	-0.00404151	0.119846	0.574052	NA	NA	NA
ENSG00000279187.1	8.17961	-0.00555216	0.118999	0.721281	NA	NA	NA
ENSG00000279190.1	0.178417	-0.00106537	0.119825	0.683149	NA	NA	NA
ENSG00000279191.1	32.7589	0.00544954	0.115811	0.854014	NA	NA	NA
ENSG00000279192.1	1.25345	-0.00117763	0.119831	0.446558	NA	PWAR5	8123
ENSG00000279198.1	20.8216	0.00700182	0.117465	0.785192	NA	NA	NA
ENSG00000279199.1	9.80271	0.0159566	0.12026	0.326505	NA	NA	NA
ENSG00000279200.1	5.84943	-0.00257059	0.119234	0.831841	NA	NA	NA
ENSG00000279202.1	2.15451	-0.00244025	0.119652	0.738575	NA	NA	NA
ENSG00000279203.1	3.10685	0.00217036	0.119454	0.823523	NA	NA	NA
ENSG00000279204.1	5.95661	-0.0110936	0.11982	0.409755	NA	NA	NA
ENSG00000279205.1	1.17191	-0.000177639	0.119724	0.98837	NA	NA	NA
ENSG00000279206.1	0.247839	-0.00107112	0.119825	0.685984	NA	NA	NA
ENSG00000279212.1	1.35391	-0.00684561	0.119976	0.266834	NA	NA	NA
ENSG00000279213.1	4.2581	-0.000574402	0.119552	0.947661	NA	NA	NA
ENSG00000279217.1	21.8235	-0.00175817	0.117543	0.945382	NA	NA	NA
ENSG00000279220.3	1.05432	-0.000156286	0.119734	0.93651	NA	NA	NA
ENSG00000279221.1	0.775334	8.99051e-05	0.119749	0.991682	NA	NA	NA
ENSG00000279227.1	29.6537	0.00181137	0.116466	0.94369	NA	NA	NA
ENSG00000279228.2	10.9961	-0.0117889	0.119949	0.364371	NA	NA	NA
ENSG00000279232.2	9.30692	-0.0108501	0.120178	0.25812	NA	NA	NA
ENSG00000279235.1	0.240781	-0.000942331	0.119821	0.817317	NA	NA	NA
ENSG00000279236.1	0.416897	0.00185095	0.119831	0.609877	NA	NA	NA
ENSG00000279237.1	0.244061	0.000164192	0.119795	0.982591	NA	NA	NA
ENSG00000279245.1	4.17038	0.00581856	0.119528	0.597366	NA	FAM223A	100132967
ENSG00000279246.1	20.5921	0.00427065	0.117561	0.863324	NA	NA	NA
ENSG00000279249.2	0.1324	-0.000169308	0.11982	0.997237	NA	LOC102724859	102724859
ENSG00000279250.1	0.389346	-0.000462993	0.119816	0.996846	NA	NA	NA
ENSG00000279254.1	4.59645	0.00935678	0.119905	0.382199	NA	NA	NA
ENSG00000279255.1	2.81844	-0.00449811	0.119686	0.577257	NA	NA	NA
ENSG00000279259.1	22.8275	-0.0221457	0.119825	0.391857	NA	NA	NA
ENSG00000279262.1	0.362943	0.00124	0.119817	0.828503	NA	NA	NA
ENSG00000279265.1	6.65954	0.0195595	0.121307	0.1927	NA	NA	NA
ENSG00000279266.1	0.3226	-0.000222832	0.119819	0.99723	NA	NA	NA
ENSG00000279267.1	21.6905	0.00600779	0.117545	0.805391	NA	NA	NA
ENSG00000279268.1	3.27011	0.00107672	0.119485	0.904302	NA	NA	NA
ENSG00000279271.1	0.124585	-0.000170183	0.11982	0.997237	NA	NA	NA
ENSG00000279273.1	1.54399	0.00285544	0.119816	0.650959	NA	NA	NA
ENSG00000279275.1	0.584146	-0.00097814	0.119821	0.813291	NA	NA	NA
ENSG00000279277.2	1.79574	0.000754073	0.119696	0.901176	NA	NA	NA
ENSG00000279281.1	1.29562	-0.00206691	0.119685	0.721025	NA	NA	NA
ENSG00000279283.1	9.06325	-0.0258237	0.123004	0.0977542	NA	NA	NA
ENSG00000279285.1	0.117353	0.00145541	0.119821	0.826132	NA	NA	NA
ENSG00000279286.2	0.363371	0.00124729	0.119818	0.741034	NA	NA	NA
ENSG00000279289.1	3.84054	0.00533942	0.119548	0.607101	NA	NA	NA
ENSG00000279294.1	3.20745	-0.00173174	0.119351	0.8742	NA	NA	NA
ENSG00000279296.1	0.563248	0.00169796	0.119818	0.746083	NA	NA	NA
ENSG00000279298.1	0.444584	-0.00153587	0.119829	0.619686	NA	NA	NA
ENSG00000279300.1	1.26412	-0.00378036	0.119877	0.361264	NA	NA	NA
ENSG00000279302.3	1.39226	-0.00137854	0.119658	0.809283	NA	NA	NA
ENSG00000279306.1	3.33855	0.00738034	0.119799	0.428254	NA	NA	NA
ENSG00000279311.1	0.626098	-0.00219854	0.119824	0.710749	NA	NA	NA
ENSG00000279314.1	0.131328	-0.000165768	0.11982	0.997237	NA	NA	NA
ENSG00000279315.1	0.426388	0.000725318	0.119796	0.891664	NA	NA	NA
ENSG00000279319.1	0.131238	-0.000164143	0.11982	0.997237	NA	NA	NA
ENSG00000279320.1	0.896015	-0.00333964	0.119865	0.390856	NA	NA	NA
ENSG00000279322.1	0.255071	0.000430747	0.119795	0.964376	NA	NA	NA
ENSG00000279328.1	0.554873	0.00188029	0.11981	0.728846	NA	LOC124906280	124906280
ENSG00000279329.1	19.6138	-0.0238236	0.120719	0.304416	NA	NA	NA
ENSG00000279330.1	1.21119	-0.004148	0.119791	0.475709	NA	NA	NA
ENSG00000279331.1	9.77411	0.00609907	0.118868	0.736525	NA	RBM12B-AS1	55472
ENSG00000279332.1	2.62316	0.00978761	0.120108	0.26704	NA	NA	NA
ENSG00000279333.1	22.5071	0.00379846	0.119798	0.514661	NA	NA	NA
ENSG00000279334.1	0.380325	0.0009577	0.119813	0.828728	NA	NA	NA
ENSG00000279337.1	18.7961	0.00753962	0.117401	0.762613	NA	NA	NA
ENSG00000279339.1	5.96876	-0.00934033	0.119659	0.451478	NA	NA	NA
ENSG00000279342.2	17.2335	0.0282632	0.12233	0.228701	NA	NA	NA
ENSG00000279344.1	2.67319	0.00439526	0.119647	0.593989	NA	NA	NA
ENSG00000279345.1	11.8468	0.00389907	0.118493	0.83452	NA	NA	NA
ENSG00000279347.1	11.6856	0.0013373	0.118209	0.946217	NA	NA	NA
ENSG00000279349.1	4.75294	0.00984832	0.119834	0.412682	NA	NA	NA
ENSG00000279353.1	2.68127	-0.0103155	0.12021	0.209021	NA	NA	NA
ENSG00000279355.1	5.98385	0.00757265	0.119721	0.45809	NA	NA	NA
ENSG00000279356.1	3.91194	-0.000616752	0.119361	0.95892	NA	NA	NA
ENSG00000279357.1	0.634938	0.0014301	0.119813	0.745208	NA	NA	NA
ENSG00000279358.1	0.51974	0.00137095	0.119817	0.77713	NA	NA	NA
ENSG00000279361.1	0.263689	-0.000113144	0.119821	0.997236	NA	NA	NA
ENSG00000279365.1	4.51137	-0.00549701	0.119526	0.620168	NA	NA	NA
ENSG00000279366.1	0.123175	-0.000167701	0.11982	0.997237	NA	NA	NA
ENSG00000279368.1	4.07212	0.00638832	0.119647	0.523746	NA	NA	NA
ENSG00000279369.1	15.6028	0.0111497	0.11898	0.547498	NA	NA	NA
ENSG00000279372.1	0.305395	0.00150098	0.119823	0.690815	NA	NA	NA
ENSG00000279373.1	2.28612	0.00121843	0.119592	0.869136	NA	NA	NA
ENSG00000279377.1	0.180357	-0.000231545	0.119819	0.997234	NA	NA	NA
ENSG00000279381.1	0.183726	0.00129808	0.119818	0.828963	NA	NA	NA
ENSG00000279384.1	3.4211	0.0057677	0.119501	0.620112	NA	NA	NA
ENSG00000279386.1	0.728944	5.60273e-05	0.119757	0.948365	NA	NA	NA
ENSG00000279388.1	0.196165	-0.000177601	0.11982	0.997235	NA	NA	NA
ENSG00000279390.1	4.43598	-0.0155067	0.120817	0.162744	NA	NA	NA
ENSG00000279391.1	0.234704	0.000227053	0.119795	0.99334	NA	NA	NA
ENSG00000279394.1	5.57863	-0.00598394	0.119375	0.647227	NA	NA	NA
ENSG00000279399.1	8.60884	0.00493849	0.119508	0.65811	NA	NA	NA
ENSG00000279404.1	3.90409	-0.00174792	0.119277	0.873485	NA	NA	NA
ENSG00000279406.1	18.1879	0.0379011	0.126476	0.102914	NA	NA	NA
ENSG00000279409.1	1.73741	-0.000253406	0.119631	0.979923	NA	NA	NA
ENSG00000279410.1	0.531723	0.00135188	0.11982	0.796102	NA	NA	NA
ENSG00000279412.1	8.57715	-0.0134808	0.119962	0.376325	NA	NA	NA
ENSG00000279414.1	0.129425	-0.000168746	0.11982	0.997237	NA	NA	NA
ENSG00000279415.1	8.26775	-0.00826643	0.120084	0.226358	NA	NA	NA
ENSG00000279416.1	0.131617	-0.000952203	0.119821	0.803236	NA	NA	NA
ENSG00000279418.1	0.320116	-0.000970937	0.119822	0.818019	NA	LINC00244	64433
ENSG00000279419.1	0.254177	-0.000243788	0.119819	0.997231	NA	NA	NA
ENSG00000279422.1	0.182577	-0.000931126	0.119821	0.823491	NA	NA	NA
ENSG00000279425.1	12.7072	0.00530614	0.11856	0.786607	NA	NA	NA
ENSG00000279428.1	0.578339	-0.000166958	0.119767	0.976215	NA	NA	NA
ENSG00000279430.1	1.06095	-0.00333401	0.119853	0.486372	NA	NA	NA
ENSG00000279431.1	0.244161	0.00128199	0.119818	0.827234	NA	NA	NA
ENSG00000279432.1	23.975	-0.0185196	0.11936	0.449909	NA	NA	NA
ENSG00000279433.1	0.774703	0.00151437	0.119766	0.755033	NA	NA	NA
ENSG00000279434.1	12.8462	0.000753034	0.118185	0.972331	NA	NA	NA
ENSG00000279442.1	15.6081	-0.00590466	0.118366	0.750989	NA	NA	NA
ENSG00000279452.1	9.49112	0.00581951	0.118775	0.737733	NA	NA	NA
ENSG00000279453.1	31.4952	-0.0284022	0.121015	0.323691	NA	NA	NA
ENSG00000279456.1	8.80748	-0.0142059	0.120195	0.329805	NA	NA	NA
ENSG00000279458.2	2.69173	-0.0080798	0.119986	0.303912	NA	NA	NA
ENSG00000279459.1	2.04438	0.000501338	0.119557	0.959068	NA	NA	NA
ENSG00000279462.1	4.33859	0.00126533	0.119306	0.908299	NA	NA	NA
ENSG00000279464.1	5.30747	0.0197325	0.121822	0.0697997	NA	NA	NA
ENSG00000279467.1	9.74702	-0.00314689	0.118613	0.850873	NA	NA	NA
ENSG00000279469.1	0.365753	0.00121732	0.119817	0.798757	NA	NA	NA
ENSG00000279474.1	1.97739	-0.000120915	0.119611	0.968172	NA	NA	NA
ENSG00000279476.1	2.46383	0.00368846	0.119625	0.655594	NA	NA	NA
ENSG00000279480.1	0.184565	0.00144374	0.119821	0.824259	NA	NA	NA
ENSG00000279481.1	2.71017	-0.010398	0.120267	0.188157	NA	NA	NA
ENSG00000279484.1	0.258407	-0.000249954	0.119819	0.997231	NA	NA	NA
ENSG00000279485.1	0.31322	0.00115313	0.119816	0.82401	NA	NA	NA
ENSG00000279488.1	19.5926	-0.00743683	0.117899	0.744348	NA	NA	NA
ENSG00000279489.1	6.74898	-0.0156509	0.120648	0.227533	NA	NA	NA
ENSG00000279490.1	1.79149	-0.000164572	0.119646	0.976436	NA	NA	NA
ENSG00000279491.1	5.43552	0.0112751	0.119796	0.428016	NA	NA	NA
ENSG00000279494.1	1.28091	0.00135137	0.119731	0.781996	NA	NA	NA
ENSG00000279495.1	19.1073	0.0272778	0.121793	0.26187	NA	NA	NA
ENSG00000279500.1	9.92622	0.00460061	0.11871	0.792484	NA	NA	NA
ENSG00000279502.1	0.177754	0.00131556	0.119818	0.825587	NA	NA	NA
ENSG00000279504.1	24.9886	-0.00173536	0.117098	0.944598	NA	NA	NA
ENSG00000279507.1	1.00887	0.00324776	0.119764	0.551428	NA	NA	NA
ENSG00000279511.1	0.870516	0.00224608	0.119807	0.687012	NA	NA	NA
ENSG00000279512.1	0.120563	-0.000165369	0.11982	0.997237	NA	NA	NA
ENSG00000279513.1	3.5272	0.00461879	0.119448	0.675567	NA	NA	NA
ENSG00000279518.1	10.2413	0.00717369	0.119052	0.640392	NA	NA	NA
ENSG00000279520.1	17.4946	-0.00373402	0.117874	0.859533	NA	NA	NA
ENSG00000279525.1	8.37081	-0.0229713	0.122213	0.127619	NA	NA	NA
ENSG00000279526.1	0.129017	-0.000171041	0.11982	0.997237	NA	NA	NA
ENSG00000279529.1	8.20471	-0.00534613	0.118881	0.736348	NA	NA	NA
ENSG00000279530.2	3.07922	-0.00260061	0.119441	0.807352	NA	NA	NA
ENSG00000279532.1	1.42897	-0.00292214	0.119692	0.643598	NA	NA	NA
ENSG00000279536.1	0.124585	-0.000925439	0.11982	0.815835	NA	NA	NA
ENSG00000279541.1	2.49801	0.00144821	0.11953	0.865185	NA	NA	NA
ENSG00000279544.1	4.19457	-0.00813938	0.119785	0.43472	NA	NA	NA
ENSG00000279548.1	0.991058	0.00249015	0.119689	0.726878	NA	NA	NA
ENSG00000279549.1	5.97588	-0.0163597	0.120771	0.212354	NA	NA	NA
ENSG00000279551.1	0.321182	-0.000254188	0.119819	0.997229	NA	NA	NA
ENSG00000279555.1	6.84014	-0.00127306	0.118993	0.925821	NA	NA	NA
ENSG00000279565.1	0.121162	-0.00016587	0.11982	0.997237	NA	NA	NA
ENSG00000279567.1	0.13636	0.0015559	0.119823	0.796024	NA	NA	NA
ENSG00000279568.1	8.62916	-0.0151544	0.120447	0.277672	NA	NA	NA
ENSG00000279570.1	0.30533	0.00113113	0.119816	0.825596	NA	NA	NA
ENSG00000279571.3	6.58401	0.0245658	0.123427	0.00150501	NA	NA	NA
ENSG00000279579.3	0.48599	-0.00113716	0.119821	0.799341	NA	NA	NA
ENSG00000279583.1	7.51382	-0.0103629	0.119448	0.506579	NA	NA	NA
ENSG00000279588.2	1.93664	-0.00208953	0.119643	0.750594	NA	NA	NA
ENSG00000279589.1	0.12324	-0.000947483	0.119821	0.803058	NA	NA	NA
ENSG00000279590.1	0.667803	-0.00253734	0.119824	0.685961	NA	NA	NA
ENSG00000279591.1	0.808656	0.00315754	0.119844	0.489579	NA	NA	NA
ENSG00000279592.1	15.6581	-0.00340464	0.119065	0.791973	NA	NA	NA
ENSG00000279593.1	1.52335	0.00886224	0.120168	0.174742	NA	NA	NA
ENSG00000279594.1	2.68785	0.0104142	0.120186	0.237055	NA	NA	NA
ENSG00000279598.1	0.581869	0.00179077	0.119819	0.738672	NA	NA	NA
ENSG00000279601.1	0.415545	-0.000266056	0.119818	0.997225	NA	NA	NA
ENSG00000279602.1	15.3421	0.00817603	0.118087	0.718553	NA	NA	NA
ENSG00000279607.1	0.125139	-0.000169644	0.11982	0.997237	NA	NA	NA
ENSG00000279608.1	8.92897	0.00176794	0.118864	0.90651	NA	NA	NA
ENSG00000279609.1	0.122536	-0.000928635	0.119821	0.814633	NA	NA	NA
ENSG00000279611.1	3.90935	0.0095955	0.120057	0.312089	NA	NA	NA
ENSG00000279613.1	2.44271	0.0047807	0.119642	0.591354	NA	NA	NA
ENSG00000279615.1	0.125039	-0.000167347	0.11982	0.997237	NA	NA	NA
ENSG00000279616.1	1.36186	0.00206189	0.119708	0.701376	NA	NA	NA
ENSG00000279619.1	2.14113	-0.00770214	0.120098	0.149511	NA	NA	NA
ENSG00000279620.1	1.11856	-0.00023054	0.119818	0.99635	NA	NA	NA
ENSG00000279621.1	0.368765	-0.000977955	0.119822	0.815737	NA	NA	NA
ENSG00000279622.2	0.119353	0.00146468	0.119821	0.823336	NA	NA	NA
ENSG00000279623.1	0.612032	-0.000105513	0.119746	0.989233	NA	NA	NA
ENSG00000279628.1	0.58089	0.000677987	0.11976	0.901742	NA	NA	NA
ENSG00000279631.1	2.66639	-0.00770854	0.119935	0.331587	NA	NA	NA
ENSG00000279632.1	5.53105	-0.00927483	0.119648	0.477948	NA	NA	NA
ENSG00000279633.1	1.74269	0.00186953	0.119563	0.834352	NA	NA	NA
ENSG00000279636.2	1.87246	1.44435e-05	0.119631	0.998186	NA	LINC00216	55451
ENSG00000279637.1	0.727361	0.000313101	0.119778	0.975865	NA	NA	NA
ENSG00000279640.1	2.14002	0.0023982	0.119528	0.788522	NA	NA	NA
ENSG00000279641.1	14.5043	-0.0098461	0.118552	0.632528	NA	NA	NA
ENSG00000279648.1	5.62903	0.000553955	0.119254	0.961534	NA	NA	NA
ENSG00000279650.1	0.127221	0.00156166	0.119823	0.795856	NA	NA	NA
ENSG00000279652.1	3.62374	-0.00441471	0.119619	0.623013	NA	NA	NA
ENSG00000279653.1	4.39304	0.00310236	0.119376	0.770793	NA	NA	NA
ENSG00000279656.1	7.29265	0.0110123	0.119746	0.434437	NA	NA	NA
ENSG00000279659.1	2.21612	-0.00432236	0.119784	0.505465	NA	NA	NA
ENSG00000279660.1	3.87482	-0.00504388	0.119494	0.623224	NA	NA	NA
ENSG00000279663.2	0.654254	-0.000108769	0.119772	0.976652	NA	NA	NA
ENSG00000279668.2	4.65683	0.00477266	0.119418	0.668844	NA	NA	NA
ENSG00000279669.1	0.558143	-0.000345896	0.119817	0.996856	NA	NA	NA
ENSG00000279673.1	16.7397	-0.00150959	0.117703	0.942136	NA	NA	NA
ENSG00000279681.1	0.574884	0.000564458	0.119783	0.968598	NA	NA	NA
ENSG00000279684.1	0.563004	-0.00149578	0.119822	0.766042	NA	NA	NA
ENSG00000279685.2	0.392665	0.00102363	0.119799	0.843603	NA	MAPT-IT1	100130148
ENSG00000279686.1	0.129718	-0.0001104	0.119821	0.997238	NA	NA	NA
ENSG00000279688.1	0.518772	-0.000251978	0.119819	0.997227	NA	LOC112267859	112267859
ENSG00000279691.1	0.779598	0.000688155	0.119746	0.926931	NA	NA	NA
ENSG00000279692.1	25.9724	0.00968757	0.117636	0.700224	NA	NA	NA
ENSG00000279693.1	0.262558	-0.000253345	0.119819	0.997231	NA	NA	NA
ENSG00000279694.1	0.387996	-0.00123487	0.119822	0.789209	NA	NA	NA
ENSG00000279696.1	25.3533	-0.00154591	0.117255	0.93803	NA	NA	NA
ENSG00000279697.1	0.133414	-0.000117709	0.119821	0.997238	NA	NA	NA
ENSG00000279699.1	8.21839	-0.0100056	0.11941	0.521006	NA	NA	NA
ENSG00000279700.1	9.12917	-0.00122289	0.11895	0.926743	NA	NA	NA
ENSG00000279705.1	0.570046	-0.00216999	0.119836	0.562678	NA	NA	NA
ENSG00000279706.1	0.974374	-0.0036382	0.11983	0.419906	NA	NA	NA
ENSG00000279712.1	0.183012	0.00141743	0.119821	0.796154	NA	NA	NA
ENSG00000279713.1	18.2207	-0.00352568	0.118049	0.865484	NA	NA	NA
ENSG00000279714.1	3.2122	0.00346351	0.119448	0.741325	NA	NA	NA
ENSG00000279715.1	2.99373	-0.0132254	0.12068	0.105267	NA	NA	NA
ENSG00000279720.1	6.99436	-0.0191924	0.121151	0.20622	NA	NA	NA
ENSG00000279721.1	1.64698	-0.00527604	0.119914	0.35263	NA	NA	NA
ENSG00000279722.1	9.28356	-0.0178771	0.120825	0.242475	NA	NA	NA
ENSG00000279726.1	0.250125	-0.000958536	0.119821	0.817781	NA	NA	NA
ENSG00000279730.2	0.313465	0.00163356	0.119826	0.687374	NA	NA	NA
ENSG00000279734.1	0.173537	0.00209814	0.119838	0.623735	NA	NA	NA
ENSG00000279735.2	0.842264	0.00328262	0.11985	0.463797	NA	NA	NA
ENSG00000279739.1	0.131569	-0.00010665	0.119821	0.997238	NA	NA	NA
ENSG00000279742.1	15.7617	-0.00348939	0.117967	0.864906	NA	NA	NA
ENSG00000279744.1	10.9819	-0.015585	0.119834	0.402131	NA	NA	NA
ENSG00000279748.1	2.71969	-0.00660775	0.119806	0.43099	NA	NA	NA
ENSG00000279752.1	0.179981	-0.000940316	0.119821	0.815681	NA	NA	NA
ENSG00000279757.1	0.127273	0.00156273	0.119823	0.795045	NA	NA	NA
ENSG00000279758.1	1.93591	0.00329149	0.119819	0.595823	NA	NA	NA
ENSG00000279762.3	3.43234	0.0067061	0.119785	0.44353	NA	NA	NA
ENSG00000279765.3	10.3992	-0.0166207	0.12082	0.205058	NA	NA	NA
ENSG00000279766.1	2.06569	0.00763702	0.119879	0.385401	NA	NA	NA
ENSG00000279769.1	3.7892	-0.000378292	0.119273	0.960592	NA	NA	NA
ENSG00000279773.1	0.10573	0.00191485	0.119832	0.71059	NA	NA	NA
ENSG00000279774.1	0.114185	-0.000167608	0.11982	0.997237	NA	LOC440742	440742
ENSG00000279775.1	0.124553	-0.000168642	0.11982	0.997237	NA	NA	NA
ENSG00000279778.1	0.25319	-0.000189784	0.11982	0.997232	NA	NA	NA
ENSG00000279784.1	0.127343	-0.000167364	0.11982	0.997237	NA	NA	NA
ENSG00000279785.1	0.886979	-0.00295638	0.119862	0.355516	NA	NA	NA
ENSG00000279786.1	2.84796	-0.00353894	0.119505	0.702519	NA	NA	NA
ENSG00000279790.1	11.5546	0.00698149	0.118862	0.685081	NA	NA	NA
ENSG00000279791.1	6.45167	-0.000279575	0.119086	0.975057	NA	NA	NA
ENSG00000279792.1	13.6333	-0.0237184	0.121798	0.207602	NA	NA	NA
ENSG00000279794.1	10.4437	-0.0047826	0.118538	0.803662	NA	NA	NA
ENSG00000279795.1	6.56913	0.00125767	0.119158	0.920714	NA	NA	NA
ENSG00000279799.1	8.48155	-0.00397778	0.118658	0.813396	NA	NA	NA
ENSG00000279801.1	16.3405	0.019549	0.119921	0.390228	NA	LOC112268198	112268198
ENSG00000279803.1	16.801	0.0256917	0.122263	0.191872	NA	NA	NA
ENSG00000279807.1	4.49922	0.00151216	0.119327	0.887052	NA	NA	NA
ENSG00000279811.1	0.180548	-0.000939832	0.119821	0.802741	NA	NA	NA
ENSG00000279812.1	0.717511	-0.00313313	0.119861	0.386227	NA	NA	NA
ENSG00000279814.1	0.132934	-0.000118347	0.119821	0.997238	NA	NA	NA
ENSG00000279815.1	0.189605	-0.000929591	0.119821	0.815873	NA	NA	NA
ENSG00000279817.1	0.376614	-0.000963416	0.119822	0.81635	NA	NA	NA
ENSG00000279822.1	3.58011	0.00927991	0.119836	0.41298	NA	NA	NA
ENSG00000279825.1	2.35927	0.00456525	0.119885	0.373742	NA	NA	NA
ENSG00000279827.1	0.303409	0.00125828	0.119818	0.824364	NA	NA	NA
ENSG00000279833.1	17.4716	0.0174187	0.119485	0.431317	NA	NA	NA
ENSG00000279837.1	3.86629	0.0027627	0.119381	0.796947	NA	NA	NA
ENSG00000279838.1	19.0237	0.00451436	0.118495	0.804999	NA	NA	NA
ENSG00000279839.1	0.117739	0.00145311	0.119821	0.823303	NA	NA	NA
ENSG00000279840.1	0.565711	0.000215503	0.119742	0.99731	NA	NA	NA
ENSG00000279841.1	9.34529	0.0115014	0.119601	0.4663	NA	NA	NA
ENSG00000279845.1	0.435805	-0.00157343	0.11982	0.765402	NA	NA	NA
ENSG00000279851.2	9.61477	0.00362842	0.118989	0.799093	NA	NA	NA
ENSG00000279852.1	2.4767	-0.0019181	0.119469	0.824543	NA	NA	NA
ENSG00000279853.1	1.60983	-0.00760541	0.120064	0.194403	NA	NA	NA
ENSG00000279855.1	0.118301	-0.000168402	0.11982	0.997237	NA	NA	NA
ENSG00000279858.1	0.309388	-0.000251893	0.119819	0.997229	NA	NA	NA
ENSG00000279859.2	0.248895	-0.000947167	0.119821	0.815614	NA	NA	NA
ENSG00000279862.1	0.446208	-0.000968392	0.119822	0.815429	NA	NA	NA
ENSG00000279863.1	7.10683	-0.00706068	0.119309	0.600072	NA	NA	NA
ENSG00000279864.2	0.319813	-0.00109074	0.119826	0.677043	NA	NA	NA
ENSG00000279865.1	6.79874	0.00205629	0.118965	0.877331	NA	NA	NA
ENSG00000279873.2	13.6068	0.00450929	0.11828	0.819116	NA	LINC01126	100129726
ENSG00000279875.1	0.245873	0.00117291	0.119816	0.823783	NA	NA	NA
ENSG00000279878.1	0.44767	0.000217118	0.119795	0.993343	NA	NA	NA
ENSG00000279879.1	8.00324	0.0167605	0.120639	0.262179	NA	NA	NA
ENSG00000279880.1	2.23094	-0.00164089	0.119573	0.838901	NA	NA	NA
ENSG00000279882.1	16.8576	0.00233425	0.118237	0.902392	NA	NA	NA
ENSG00000279883.1	0.197939	-0.000255028	0.119819	0.997234	NA	NA	NA
ENSG00000279887.1	0.390093	-0.00100187	0.119823	0.803184	NA	NA	NA
ENSG00000279891.1	0.748082	-0.000792068	0.119751	0.809127	NA	FLJ42393	401105
ENSG00000279894.1	2.41588	-0.00323594	0.119716	0.658202	NA	NA	NA
ENSG00000279897.2	0.438576	-0.00115389	0.119825	0.696717	NA	NA	NA
ENSG00000279900.1	2.09029	-0.00179291	0.119607	0.813176	NA	NA	NA
ENSG00000279901.1	4.08888	0.00903476	0.119949	0.343673	NA	NA	NA
ENSG00000279905.1	2.24671	-0.00183054	0.119682	0.772867	NA	NA	NA
ENSG00000279908.1	0.44721	0.00217209	0.119836	0.537455	NA	NA	NA
ENSG00000279910.1	0.261712	-0.000243986	0.119819	0.997231	NA	NA	NA
ENSG00000279914.1	2.25067	2.73868e-05	0.119619	0.982053	NA	NA	NA
ENSG00000279917.1	3.32457	-0.00372094	0.11946	0.724129	NA	NA	NA
ENSG00000279920.1	0.946052	-0.00129651	0.119763	0.758474	NA	LINC01651	105372944
ENSG00000279923.1	3.24999	0.00173983	0.11941	0.862725	NA	NA	NA
ENSG00000279926.1	2.69365	0.00152741	0.119486	0.878517	NA	NA	NA
ENSG00000279927.1	1.394	-0.00370167	0.119696	0.601252	NA	NA	NA
ENSG00000279928.2	0.715853	0.00227587	0.119836	0.477411	NA	NA	NA
ENSG00000279929.1	0.569127	0.00200723	0.11981	0.612094	NA	NA	NA
ENSG00000279930.1	1.57308	0.00171779	0.119687	0.776344	NA	NA	NA
ENSG00000279932.1	1.17397	0.00451561	0.119867	0.40394	NA	NA	NA
ENSG00000279933.1	3.03226	0.000813446	0.119355	0.940388	NA	NA	NA
ENSG00000279936.1	0.128319	-0.000124226	0.119821	0.997238	NA	NA	NA
ENSG00000279940.1	0.131328	-0.000168207	0.11982	0.997237	NA	NA	NA
ENSG00000279942.1	0.191106	-0.000232767	0.119819	0.997234	NA	NA	NA
ENSG00000279943.1	1.30609	-0.000368455	0.119707	0.988	NA	FLJ38576	651430
ENSG00000279948.1	7.73472	0.00037111	0.118884	0.986838	NA	NA	NA
ENSG00000279949.1	0.118203	-0.000175132	0.11982	0.997237	NA	NA	NA
ENSG00000279951.1	0.261756	-0.000977508	0.119822	0.803347	NA	NA	NA
ENSG00000279953.1	4.0592	0.0135096	0.12053	0.187094	NA	NA	NA
ENSG00000279954.1	4.09245	-0.00213945	0.119346	0.844833	NA	NA	NA
ENSG00000279956.1	1.75044	-0.000261532	0.119626	0.922558	NA	NA	NA
ENSG00000279960.1	4.60987	-2.11473e-05	0.11924	0.990572	NA	NA	NA
ENSG00000279962.1	0.132557	-0.000174772	0.11982	0.997237	NA	NA	NA
ENSG00000279964.1	0.132439	-0.000948765	0.119821	0.802752	NA	NA	NA
ENSG00000279966.2	0.185906	-0.000948419	0.119821	0.818304	NA	NA	NA
ENSG00000279968.2	4.57249	-0.00243132	0.119507	0.766759	NA	CCDC28A-AS1	100507462
ENSG00000279970.1	31.2924	0.0273148	0.120512	0.340184	NA	NA	NA
ENSG00000279971.1	0.892461	0.0036784	0.119881	0.303227	NA	NA	NA
ENSG00000279977.1	0.774634	0.000291362	0.11975	0.981997	NA	NA	NA
ENSG00000279981.1	0.235032	0.00161479	0.119825	0.711385	NA	NA	NA
ENSG00000279982.1	3.28035	-0.0122968	0.120421	0.195938	NA	NA	NA
ENSG00000279983.1	0.133414	-0.000117709	0.119821	0.997238	NA	NA	NA
ENSG00000279985.1	0.304892	-0.00103168	0.119825	0.68315	NA	NA	NA
ENSG00000279987.1	12.1129	-0.00503029	0.118519	0.783575	NA	NA	NA
ENSG00000279989.1	0.820763	-5.19196e-05	0.119747	0.989613	NA	NA	NA
ENSG00000279997.1	1.74725	0.00157472	0.119632	0.826178	NA	NA	NA
ENSG00000280000.1	0.358262	1.38448e-05	0.119791	0.980358	NA	NA	NA
ENSG00000280002.1	24.6143	0.0137905	0.117964	0.597802	NA	NA	NA
ENSG00000280003.1	0.509808	0.000278272	0.119784	0.989392	NA	NA	NA
ENSG00000280004.1	0.125563	-0.000167421	0.11982	0.997237	NA	NA	NA
ENSG00000280010.1	6.36438	-0.00135915	0.119104	0.895364	NA	NA	NA
ENSG00000280011.1	10.1219	-0.00832626	0.118764	0.658122	NA	NA	NA
ENSG00000280014.1	0.190647	-0.000235039	0.119819	0.997234	NA	NA	NA
ENSG00000280020.1	24.757	-0.00476389	0.118098	0.812032	NA	NA	NA
ENSG00000280022.1	0.842734	-0.000454279	0.119775	0.849842	NA	NA	NA
ENSG00000280023.1	3.18849	-0.00697346	0.119807	0.431694	NA	NA	NA
ENSG00000280025.1	0.699688	-0.00299957	0.119847	0.48895	NA	NA	NA
ENSG00000280026.1	1.20358	-0.000323353	0.119818	0.996944	NA	NA	NA
ENSG00000280028.1	0.178246	0.00132142	0.119818	0.825552	NA	NA	NA
ENSG00000280033.1	4.86072	-0.00403208	0.119209	0.747674	NA	NA	NA
ENSG00000280035.1	7.11105	-0.00594279	0.119178	0.672265	NA	NA	NA
ENSG00000280036.1	0.119618	0.00146416	0.119821	0.823531	NA	NA	NA
ENSG00000280037.1	0.373335	0.000270386	0.119791	0.973254	NA	NA	NA
ENSG00000280038.1	29.3241	-0.00118336	0.116623	0.957251	NA	NA	NA
ENSG00000280039.1	6.91566	-0.0322605	0.125724	0.0171115	NA	RN7SKP23	106479105
ENSG00000280042.1	4.31051	-0.00852262	0.119701	0.459977	NA	NA	NA
ENSG00000280043.1	23.3346	-0.00713451	0.117724	0.745634	NA	NA	NA
ENSG00000280047.1	9.20039	-0.00731304	0.11893	0.666777	NA	NA	NA
ENSG00000280053.1	0.576712	-0.00263809	0.119842	0.520941	NA	NA	NA
ENSG00000280054.1	2.9099	-0.00225672	0.119564	0.793507	NA	NA	NA
ENSG00000280055.1	8.21329	0.0149901	0.11998	0.378024	NA	LINC02912	641384
ENSG00000280057.1	0.252057	-0.000288131	0.119818	0.99723	NA	NA	NA
ENSG00000280061.1	0.62744	-0.00249081	0.119824	0.685135	NA	NA	NA
ENSG00000280062.1	1.0588	0.0032539	0.119767	0.564662	NA	NA	NA
ENSG00000280067.1	17.6221	-0.0233714	0.12125	0.269548	NA	NA	NA
ENSG00000280069.1	9.85092	-0.0126369	0.119581	0.471691	NA	NA	NA
ENSG00000280070.1	0.648206	0.00239836	0.11983	0.582489	NA	NA	NA
ENSG00000280073.1	2.48158	-0.00361281	0.119658	0.632074	NA	NA	NA
ENSG00000280076.1	4.85159	0.00503572	0.119323	0.689653	NA	NA	NA
ENSG00000280078.1	1.77902	5.57302e-05	0.119635	0.999457	NA	NA	NA
ENSG00000280080.2	2.85621	-0.00158705	0.119445	0.862447	NA	TBC1D22A-AS1	642757
ENSG00000280081.4	2.01152	-0.00538758	0.119809	0.448272	NA	LINC01667	441058
ENSG00000280083.1	0.995681	0.00359581	0.119872	0.354414	NA	NA	NA
ENSG00000280087.1	11.6465	0.00636394	0.118516	0.740407	NA	NA	NA
ENSG00000280092.1	0.690753	0.000964112	0.119765	0.824511	NA	NA	NA
ENSG00000280094.2	0.122622	-0.000931914	0.119821	0.814602	NA	OR1B1	347169
ENSG00000280095.1	4.26276	0.00585173	0.119558	0.580336	NA	NA	NA
ENSG00000280099.1	8.11085	0.0188714	0.121171	0.19718	NA	NA	NA
ENSG00000280105.1	0.583043	0.00216594	0.119832	0.579725	NA	NA	NA
ENSG00000280106.1	8.48518	0.0161864	0.120524	0.271695	NA	NA	NA
ENSG00000280107.1	1.49902	-0.00153206	0.119662	0.794187	NA	NA	NA
ENSG00000280109.3	2.15408	9.24058e-05	0.119594	0.98507	NA	PLAC4	191585
ENSG00000280113.2	0.367826	0.00113272	0.119816	0.824098	NA	NA	NA
ENSG00000280117.1	6.34342	0.00826334	0.119441	0.552611	NA	NA	NA
ENSG00000280118.2	6.27769	0.00494656	0.119178	0.718935	NA	NA	NA
ENSG00000280122.1	0.922224	0.00261791	0.119767	0.599025	NA	NA	NA
ENSG00000280129.1	6.71139	0.00323052	0.119139	0.808816	NA	NA	NA
ENSG00000280132.1	15.0863	-0.00969525	0.118447	0.680682	NA	NA	NA
ENSG00000280134.1	0.196796	-0.000170692	0.11982	0.997235	NA	NA	NA
ENSG00000280136.2	7.57962	0.00679694	0.119784	0.447888	NA	NA	NA
ENSG00000280137.1	0.115603	-0.000166129	0.11982	0.997237	NA	NA	NA
ENSG00000280147.1	0.325803	0.000330538	0.119795	0.989564	NA	NA	NA
ENSG00000280149.1	2.11758	0.00222265	0.119631	0.773422	NA	NA	NA
ENSG00000280152.1	22.2014	0.0101216	0.118226	0.685611	NA	NA	NA
ENSG00000280153.1	8.69465	0.00320595	0.119438	0.760766	NA	NA	NA
ENSG00000280157.1	1.33121	-0.00188028	0.119749	0.718521	NA	NA	NA
ENSG00000280160.1	16.2773	0.0287799	0.122742	0.200796	NA	NA	NA
ENSG00000280161.1	25.7517	0.0116477	0.117478	0.661004	NA	NA	NA
ENSG00000280162.1	1.44149	-0.000438565	0.119717	0.976056	NA	NA	NA
ENSG00000280163.1	6.06455	-0.00893	0.119725	0.45453	NA	NA	NA
ENSG00000280165.1	0.256862	-0.000236323	0.119819	0.997231	NA	PCDH20	64881
ENSG00000280168.1	0.515968	-0.00144732	0.119822	0.762917	NA	NA	NA
ENSG00000280169.1	2.17807	-0.00327994	0.119654	0.655433	NA	NA	NA
ENSG00000280172.1	0.183762	-0.000176653	0.11982	0.997235	NA	NA	NA
ENSG00000280173.1	21.7388	-0.000220858	0.117687	0.99104	NA	NA	NA
ENSG00000280179.1	16.5651	0.0026147	0.119674	0.705227	NA	NA	NA
ENSG00000280180.1	33.0098	0.0725805	0.148369	0.0357747	NA	NA	NA
ENSG00000280181.1	1.92044	-0.00494264	0.119699	0.542059	NA	NA	NA
ENSG00000280182.1	6.65638	-0.000549793	0.119056	0.979334	NA	NA	NA
ENSG00000280183.1	0.653247	0.00178761	0.119814	0.717684	NA	NA	NA
ENSG00000280184.2	25.7426	0.00681111	0.117302	0.800172	NA	NA	NA
ENSG00000280186.1	0.778107	0.00227933	0.119817	0.558707	NA	NA	NA
ENSG00000280189.1	3.32574	-0.00275854	0.119445	0.787263	NA	NA	NA
ENSG00000280190.1	0.13344	0.00158343	0.119824	0.79671	NA	NA	NA
ENSG00000280191.3	10.0456	-0.020804	0.121459	0.185344	NA	LOC102724354	102724354
ENSG00000280193.1	9.16227	-0.00774955	0.118997	0.618079	NA	NA	NA
ENSG00000280194.1	3.09265	0.00527121	0.119564	0.605422	NA	NA	NA
ENSG00000280198.1	9.1383	0.00290832	0.11883	0.85527	NA	NA	NA
ENSG00000280200.1	0.134206	0.0015582	0.119823	0.795872	NA	NA	NA
ENSG00000280202.1	7.44222	0.0178813	0.121021	0.194484	NA	NA	NA
ENSG00000280205.1	0.183534	-0.000229325	0.119819	0.997234	NA	NA	NA
ENSG00000280207.1	0.135065	-0.00011739	0.119821	0.997238	NA	NA	NA
ENSG00000280211.1	26.6562	0.0228236	0.120574	0.33687	NA	NA	NA
ENSG00000280212.1	0.630241	0.00183165	0.119814	0.715119	NA	NA	NA
ENSG00000280214.1	4.66986	0.0111361	0.120054	0.324401	NA	NA	NA
ENSG00000280216.1	0.899812	-0.00144745	0.119752	0.759683	NA	NA	NA
ENSG00000280217.1	4.16059	-0.00431464	0.119337	0.74029	NA	NA	NA
ENSG00000280219.1	1.14795	-0.00240446	0.119769	0.601136	NA	NA	NA
ENSG00000280228.1	0.888784	6.41477e-05	0.1197	0.995693	NA	NA	NA
ENSG00000280231.1	2.10439	-0.00318227	0.119598	0.691545	NA	NA	NA
ENSG00000280232.1	0.4426	-0.00133838	0.119821	0.774446	NA	NA	NA
ENSG00000280233.1	3.85264	0.0036635	0.119529	0.7061	NA	NA	NA
ENSG00000280234.1	18.5267	0.00413629	0.117554	0.859499	NA	NA	NA
ENSG00000280238.1	0.196345	-0.000270929	0.119819	0.997233	NA	NA	NA
ENSG00000280243.1	2.46494	0.00740123	0.119951	0.300161	NA	NA	NA
ENSG00000280244.1	11.8246	-0.00397727	0.118342	0.832496	NA	NA	NA
ENSG00000280247.1	1.17529	-0.000813891	0.119654	0.879595	NA	NA	NA
ENSG00000280248.1	5.57576	-0.0053625	0.119205	0.690492	NA	NA	NA
ENSG00000280249.1	0.35832	-0.000983043	0.119822	0.805549	NA	NA	NA
ENSG00000280259.1	18.484	0.00209567	0.117499	0.914539	NA	NA	NA
ENSG00000280266.1	0.115463	-0.00105923	0.119825	0.693011	NA	NA	NA
ENSG00000280269.1	1.57376	0.00239538	0.119695	0.679793	NA	NA	NA
ENSG00000280273.2	12.2502	0.0126451	0.119164	0.513404	NA	NA	NA
ENSG00000280274.1	0.30654	9.38568e-05	0.119796	0.982269	NA	NA	NA
ENSG00000280276.1	0.129399	-0.000167858	0.11982	0.997237	NA	NA	NA
ENSG00000280277.1	0.611891	0.000361352	0.11974	0.986193	NA	NA	NA
ENSG00000280278.1	3.60284	-0.000904852	0.119348	0.936475	NA	FLJ30679	146512
ENSG00000280279.1	31.5598	-0.0465066	0.129583	0.10453	NA	NA	NA
ENSG00000280283.1	0.440792	0.000870556	0.119798	0.835912	NA	NA	NA
ENSG00000280285.1	0.108687	0.00146828	0.119821	0.823551	NA	NA	NA
ENSG00000280287.1	32.0187	-0.0123497	0.117128	0.662009	NA	NA	NA
ENSG00000280291.1	0.303572	0.000493864	0.119791	0.990396	NA	NA	NA
ENSG00000280295.1	0.371155	-0.000317174	0.119818	0.997225	NA	NA	NA
ENSG00000280296.1	0.245665	-0.000291938	0.119818	0.99723	NA	NA	NA
ENSG00000280299.1	0.964675	-0.00324944	0.119862	0.391706	NA	NA	NA
ENSG00000280300.1	11.2655	0.00920988	0.119251	0.573125	NA	NA	NA
ENSG00000280303.2	16.5968	0.0212211	0.120822	0.29768	NA	NA	NA
ENSG00000280309.1	2.855	-0.00684598	0.119897	0.346127	NA	NA	NA
ENSG00000280310.1	0.746161	0.00409774	0.119881	0.342316	NA	NA	NA
ENSG00000280311.1	1.65482	-0.00132682	0.119634	0.832062	NA	NA	NA
ENSG00000280321.1	0.310127	-0.00111119	0.119827	0.615632	NA	NA	NA
ENSG00000280326.1	1.17427	0.00185508	0.119714	0.749527	NA	NA	NA
ENSG00000280327.1	7.36475	0.0106112	0.119505	0.495983	NA	NA	NA
ENSG00000280330.1	9.19101	0.0235375	0.122199	0.140604	NA	NA	NA
ENSG00000280331.1	0.199188	-0.00017461	0.11982	0.997235	NA	NA	NA
ENSG00000280332.1	19.1155	-0.0129436	0.118431	0.572981	NA	NA	NA
ENSG00000280333.1	0.189781	-0.00096107	0.119821	0.794509	NA	NA	NA
ENSG00000280334.1	6.25104	-0.00297588	0.119021	0.831702	NA	NA	NA
ENSG00000280339.1	1.65843	0.00102567	0.119549	0.914671	NA	NA	NA
ENSG00000280341.1	16.2689	-0.0164839	0.119216	0.469098	NA	NA	NA
ENSG00000280344.1	1.73022	-0.000105271	0.11962	0.993227	NA	NA	NA
ENSG00000280345.1	7.62699	0.0126125	0.119876	0.393233	NA	NA	NA
ENSG00000280347.1	31.3712	-0.0026787	0.116288	0.921295	NA	NA	NA
ENSG00000280351.2	19.2723	0.00102592	0.117412	0.964023	NA	NA	NA
ENSG00000280353.1	5.79841	0.0111369	0.119848	0.40207	NA	NA	NA
ENSG00000280354.1	0.377426	-0.00111957	0.119827	0.618607	NA	NA	NA
ENSG00000280355.1	27.8757	-0.022982	0.11961	0.402914	NA	NA	NA
ENSG00000280356.1	0.186558	0.00177935	0.119829	0.686884	NA	NA	NA
ENSG00000280362.1	0.196059	-0.000175943	0.11982	0.997235	NA	NA	NA
ENSG00000280367.1	3.59617	0.00232887	0.119493	0.805484	NA	NA	NA
ENSG00000280369.1	0.321775	0.000854522	0.119798	0.860558	NA	NA	NA
ENSG00000280372.1	0.257799	-0.000230937	0.119819	0.997231	NA	NA	NA
ENSG00000280374.1	3.45004	0.00207066	0.119349	0.856331	NA	NA	NA
ENSG00000280375.1	1.9852	-0.0011952	0.119647	0.852851	NA	NA	NA
ENSG00000280376.1	0.126155	-0.000166671	0.11982	0.997237	NA	NA	NA
ENSG00000280377.1	0.866569	0.00189898	0.119738	0.723936	NA	NA	NA
ENSG00000280378.1	3.47419	0.00426061	0.119496	0.688485	NA	NA	NA
ENSG00000280379.1	0.115463	-0.00105923	0.119825	0.693011	NA	NA	NA
ENSG00000280380.1	0.123953	-0.000174964	0.11982	0.997237	NA	NA	NA
ENSG00000280381.1	3.37416	-0.0126421	0.120352	0.235546	NA	NA	NA
ENSG00000280384.1	0.723035	0.00258151	0.119838	0.482905	NA	NA	NA
ENSG00000280387.1	2.50747	9.7937e-06	0.119464	0.996876	NA	NA	NA
ENSG00000280388.1	11.3699	-0.00355531	0.11856	0.842116	NA	NA	NA
ENSG00000280392.1	0.692334	0.00219489	0.119791	0.611461	NA	NA	NA
ENSG00000280395.1	14.6548	-0.0114491	0.118956	0.559209	NA	NA	NA
ENSG00000280397.1	1.16718	-0.00312404	0.119806	0.494045	NA	NA	NA
ENSG00000280399.1	32.3669	0.00395052	0.116084	0.893294	NA	NA	NA
ENSG00000280400.1	7.84004	0.0102854	0.120373	0.0560297	NA	NA	NA
ENSG00000280401.1	5.76377	0.00313926	0.119052	0.826124	NA	NA	NA
ENSG00000280402.1	4.07386	-0.000998915	0.119515	0.905251	NA	NA	NA
ENSG00000280408.1	0.257846	0.0013983	0.11982	0.792096	NA	NA	NA
ENSG00000280414.1	8.0969	0.00626556	0.119175	0.667129	NA	NA	NA
ENSG00000280416.1	19.4343	0.00865997	0.118817	0.637224	NA	NA	NA
ENSG00000280417.1	16.2549	-0.000857535	0.117703	0.983615	NA	NA	NA
ENSG00000280419.1	0.112885	0.00146448	0.119821	0.825322	NA	NA	NA
ENSG00000280420.1	0.441917	-0.000333166	0.119817	0.996701	NA	NA	NA
ENSG00000280422.1	3.04887	0.00894821	0.119983	0.339266	NA	NA	NA
ENSG00000280423.1	0.124555	-0.000169195	0.11982	0.997237	NA	NA	NA
ENSG00000280424.1	7.23515	-0.00184935	0.119137	0.888317	NA	LOC730668	730668
ENSG00000280425.2	0.705676	-0.00035546	0.119817	0.996604	NA	NA	NA
ENSG00000280426.1	5.27078	0.00176933	0.119238	0.879007	NA	NA	NA
ENSG00000280432.1	3.50382	0.00256475	0.119333	0.829696	NA	NA	NA
ENSG00000280436.1	0.457769	0.000270827	0.119793	0.981704	NA	NA	NA
ENSG00000280449.1	0.118493	0.00143294	0.11982	0.830619	NA	NA	NA
ENSG00000280474.1	24.6924	0.0159535	0.118744	0.533368	NA	NA	NA
ENSG00000280486.1	1.23709	-0.00392922	0.119884	0.34075	NA	NA	NA
ENSG00000280502.1	1.92674	0.00384391	0.119655	0.623439	NA	NA	NA
ENSG00000280511.1	2.26137	0.00536798	0.119743	0.495029	NA	NA	NA
ENSG00000280515.1	0.12422	-0.00092881	0.119821	0.814385	NA	SALRNA2	104548973
ENSG00000280537.2	10.4303	0.010244	0.119606	0.475014	NA	NA	NA
ENSG00000280543.1	2.25385	-0.00194013	0.119551	0.816682	NA	ASAP1-IT2	100507117
ENSG00000280571.2	5.23348	-0.00889322	0.120232	0.0821561	NA	NA	NA
ENSG00000280587.1	9.1163	0.00480803	0.118824	0.771441	NA	LINC01348	731656
ENSG00000280594.1	4.7798	0.000129912	0.119435	0.985544	NA	BTG3-AS1	110806272
ENSG00000280604.1	1.10859	0.00119642	0.11974	0.796521	NA	NA	NA
ENSG00000280607.1	0.332633	-0.000310987	0.119818	0.997227	NA	NA	NA
ENSG00000280620.1	1.06314	0.00183886	0.11974	0.714007	NA	SCAANT1	100861563
ENSG00000280639.1	3.79296	0.00309263	0.119476	0.750486	NA	LINC02204	101929151
ENSG00000280649.2	21.8461	0.0106111	0.118425	0.60986	NA	NA	NA
ENSG00000280665.1	4.53738	0.00286721	0.11928	0.826491	NA	NA	NA
ENSG00000280693.2	1.02557	-0.0038773	0.119879	0.363715	NA	SH3PXD2A-AS1	100505839
ENSG00000280707.2	0.489807	-0.000138951	0.11977	0.979153	NA	HPAT5	112590798
ENSG00000280709.2	0.653084	0.00115333	0.119788	0.769989	NA	LINC02203	727924
ENSG00000280710.3	0.249798	-0.00094905	0.119821	0.806467	NA	NA	NA
ENSG00000280711.1	1.43442	5.03887e-06	0.119633	0.9947	NA	NA	NA
ENSG00000280719.1	0.194801	-0.000177764	0.11982	0.997235	NA	PCAT5	102578074
ENSG00000280721.1	31.217	0.0424574	0.130326	0.00814576	NA	NA	NA
ENSG00000280739.2	6.05601	0.00184571	0.119371	0.854773	NA	EIF1B-AS1	440952
ENSG00000280744.1	0.7587	-0.00227279	0.119821	0.709098	NA	LINC01173	106144537
ENSG00000280758.1	3.14209	-0.00550805	0.119692	0.537795	NA	NA	NA
ENSG00000280767.3	0.192064	-0.000233931	0.119819	0.997234	NA	NA	NA
ENSG00000280778.1	0.545474	-0.00142739	0.11983	0.581248	NA	NA	NA
ENSG00000280809.3	0.463526	-0.000199176	0.119819	0.997229	NA	LINC00836	101929052
ENSG00000280828.1	11.7611	-0.0157367	0.119699	0.433616	NA	NA	NA
ENSG00000280837.1	0.120566	-0.000176124	0.11982	0.997237	NA	CPS1-IT1	29034
ENSG00000280852.2	1.2986	0.000135684	0.119734	0.983173	NA	LOC653653	653653
ENSG00000280870.2	0.184539	-0.000175995	0.11982	0.997235	NA	MIR325HG	101928469
ENSG00000280878.1	0.115463	-0.00105923	0.119825	0.693011	NA	NA	NA
ENSG00000280890.1	1.44072	0.00225804	0.119648	0.764698	NA	NA	NA
ENSG00000280913.2	0.249347	0.00120445	0.119816	0.867208	NA	CTSLP3	644021
ENSG00000280916.2	8.01721	0.0163932	0.120993	0.143088	NA	NA	NA
ENSG00000280924.1	5.55057	0.00260006	0.118988	0.85792	NA	LINC00628	127841
ENSG00000281005.1	2.46895	0.00313226	0.119627	0.697385	NA	LINC00921	283876
ENSG00000281016.1	0.673746	0.00209813	0.119806	0.700595	NA	NA	NA
ENSG00000281021.1	0.441963	0.000287291	0.11978	0.974244	NA	NA	NA
ENSG00000281026.1	24.7295	0.0156474	0.118305	0.558301	NA	N4BP2L2-IT2	116828
ENSG00000281028.1	4.94592	-0.000261343	0.119819	0.997212	NA	NA	NA
ENSG00000281039.1	0.184545	-0.000177295	0.11982	0.997235	NA	NA	NA
ENSG00000281091.2	8.57748	0.00233287	0.118698	0.880057	NA	NA	NA
ENSG00000281100.1	1.33451	-0.00241537	0.119726	0.679104	NA	NA	NA
ENSG00000281103.1	3.1378	-0.0098627	0.120166	0.185949	NA	TRG-AS1	100506776
ENSG00000281106.4	0.193041	0.000486102	0.119794	0.978804	NA	TMEM272	283521
ENSG00000281128.1	4.37668	0.00680498	0.11945	0.591721	NA	PTENP1-AS	101243555
ENSG00000281131.1	2.39477	0.00611987	0.119702	0.505928	NA	SCHLAP1	101669767
ENSG00000281162.2	0.380633	-0.00124988	0.119822	0.77731	NA	NA	NA
ENSG00000281183.1	25.8025	-0.0206351	0.119369	0.428919	NA	NPTN-IT1	101241892
ENSG00000281186.1	3.82794	-0.000331326	0.119473	0.931257	NA	LINC00706	100652997
ENSG00000281189.1	10.9094	-0.0105742	0.11925	0.535694	NA	GHET1	102723099
ENSG00000281195.1	12.8353	-0.000861838	0.118489	0.956962	NA	NA	NA
ENSG00000281196.1	0.298815	0.00179244	0.11983	0.623389	NA	LINC00934	144742
ENSG00000281228.1	0.309558	-0.00107734	0.119826	0.689983	NA	NA	NA
ENSG00000281264.1	0.128575	0.00155772	0.119823	0.796865	NA	SALRNA3	104548972
ENSG00000281333.1	0.491317	-0.000327782	0.119817	0.996945	NA	NA	NA
ENSG00000281348.1	22.7688	-1.53464e-05	0.118347	0.999176	NA	NA	NA
ENSG00000281357.2	12.3279	-0.0431791	0.130357	0.0177182	NA	ARRDC3-AS1	100129716
ENSG00000281358.1	1.95247	-0.00247822	0.11965	0.710508	NA	RASSF1-AS1	102060282
ENSG00000281379.2	0.842782	0.00252975	0.119777	0.623668	NA	NA	NA
ENSG00000281383.1	0.267529	0.000597688	0.11979	0.985797	NA	NA	NA
ENSG00000281404.1	5.46217	-0.00403435	0.119471	0.704465	NA	LINC01176	100506516
ENSG00000281406.2	11.5508	0.000794316	0.119603	0.844157	NA	BLACAT1	101669762
ENSG00000281453.1	4.51187	0.00270564	0.119859	0.223067	NA	TGFB2-OT1	103611157
ENSG00000281468.1	11.7986	-0.0162601	0.120307	0.321247	NA	NA	NA
ENSG00000281469.1	0.589466	-0.000568543	0.119776	0.829837	NA	NA	NA
ENSG00000281491.1	0.885747	-0.00367322	0.119862	0.447493	NA	DNAJB5-DT	101926900
ENSG00000281530.1	1.40612	-0.00527744	0.119914	0.344579	NA	NA	NA
ENSG00000281538.1	4.97218	-0.00734679	0.119598	0.523156	NA	NA	NA
ENSG00000281548.1	9.2846	0.0155655	0.120255	0.321653	NA	NA	NA
ENSG00000281560.1	3.44704	-0.00232659	0.119601	0.784095	NA	LSINCT5	101234261
ENSG00000281566.3	0.190601	0.00067517	0.119796	0.934338	NA	NA	NA
ENSG00000281593.1	0.391855	0.000422768	0.119789	0.983583	NA	NA	NA
ENSG00000281613.2	0.45306	-0.000327845	0.119818	0.997077	NA	NA	NA
ENSG00000281652.1	4.08155	-0.0024705	0.119844	0.31628	NA	DUX4L7	653543
ENSG00000281655.1	0.180558	-0.00110813	0.119827	0.61456	NA	NA	NA
ENSG00000281691.1	5.84187	-0.00868081	0.119824	0.417261	NA	RBM5-AS1	100775107
ENSG00000281692.1	0.887866	-0.000808676	0.119763	0.78985	NA	PACRG-AS1	285796
ENSG00000281706.2	9.44	-0.0043208	0.118707	0.790563	NA	LINC01012	100507173
ENSG00000281720.1	1.10956	-0.00290559	0.119858	0.375819	NA	DUX4L8	26583
ENSG00000281731.2	2.1302	0.00317348	0.119705	0.63612	NA	METTL14-DT	101929741
ENSG00000281732.1	2.06168	0.00319971	0.119715	0.658661	NA	LOC284933	284933
ENSG00000281741.2	0.255016	-0.000181349	0.11982	0.997233	NA	NA	NA
ENSG00000281756.1	0.131575	-0.000114963	0.119821	0.997238	NA	C2-AS1	102060414
ENSG00000281832.1	8.06685	0.0113037	0.119482	0.481898	NA	LINC00602	441177
ENSG00000281849.3	1.83202	-0.00307826	0.119641	0.68358	NA	NA	NA
ENSG00000281852.1	4.30742	-0.00511663	0.119505	0.628992	NA	NA	NA
ENSG00000281856.1	3.30554	0.00101602	0.119791	0.901628	NA	NA	NA
ENSG00000281880.2	0.378905	-0.000317795	0.119818	0.997225	NA	PAX6-AS1	440034
ENSG00000281883.1	0.476849	0.00160531	0.11982	0.654046	NA	NA	NA
ENSG00000281903.2	4.54959	-0.0161746	0.121053	0.105193	NA	NA	NA
ENSG00000281904.1	4.69664	-0.00743848	0.11974	0.46762	NA	NA	NA
ENSG00000281909.1	2.34144	0.00020078	0.119688	0.969525	NA	NA	NA
ENSG00000281912.1	9.73777	0.00151528	0.118671	0.907526	NA	LINC01144	400752
ENSG00000281920.1	0.255575	-0.000182305	0.11982	0.997233	NA	NA	NA
ENSG00000282012.1	2.38741	0.00822609	0.120012	0.273541	NA	LOC124905092	124905092
ENSG00000282021.1	24.8482	0.015184	0.118283	0.557215	NA	NA	NA
ENSG00000282033.1	1.77524	-0.00024871	0.119818	0.99568	NA	LOC105373553	105373553
ENSG00000282041.1	1.13142	-0.00401426	0.119826	0.403505	NA	NA	NA
ENSG00000282051.1	21.0075	-0.0230315	0.122051	0.156732	NA	NA	NA
ENSG00000282057.1	7.28523	0.000962029	0.119126	0.951744	NA	NA	NA
ENSG00000282100.1	0.372651	0.00122185	0.119814	0.801652	NA	NA	NA
ENSG00000282143.1	1.29293	-0.00442121	0.119897	0.332643	NA	NA	NA
ENSG00000282164.3	11.1865	0.00841646	0.119107	0.608679	NA	PEG13	359809
ENSG00000282246.1	0.70446	-0.00115822	0.119829	0.538684	NA	NA	NA
ENSG00000282278.1	0.98434	-0.00159354	0.119834	0.509174	NA	NA	NA
ENSG00000282301.2	0.625921	-0.000656715	0.119787	0.804311	NA	CYP3A7-CYP3A51P	100861540
ENSG00000282304.1	0.73752	0.0012613	0.119817	0.785011	NA	NA	NA
ENSG00000282317.1	0.116127	-0.000921205	0.11982	0.815526	NA	NA	NA
ENSG00000282339.1	4.52154	-0.0012171	0.119832	0.387927	NA	NA	NA
ENSG00000282381.1	3.59933	0.00157864	0.119435	0.869875	NA	NA	NA
ENSG00000282386.1	9.81602	0.00337718	0.11876	0.843368	NA	NA	NA
ENSG00000282416.1	0.196248	-0.000175553	0.11982	0.997235	NA	NA	NA
ENSG00000282418.1	0.750833	0.000126802	0.119741	0.982242	NA	NA	NA
ENSG00000282535.1	0.801343	0.00225946	0.119774	0.633264	NA	NA	NA
ENSG00000282542.1	14.4086	-0.0142883	0.119231	0.488081	NA	NA	NA
ENSG00000282556.2	12.4675	0.00402913	0.119032	0.783496	NA	LOC101927825	101927825
ENSG00000282572.2	0.275927	-0.000802522	0.119818	0.90038	NA	NA	NA
ENSG00000282608.1	0.132301	-0.00016877	0.11982	0.997237	NA	ADORA3	140
ENSG00000282718.1	0.121954	0.00196172	0.119833	0.686543	NA	NA	NA
ENSG00000282740.1	1.5775	-0.000686127	0.119741	0.817532	NA	NA	NA
ENSG00000282742.1	4.1605	-0.00018939	0.119382	0.98854	NA	NA	NA
ENSG00000282757.3	0.135065	-0.00011739	0.119821	0.997238	NA	DUXB	100033411
ENSG00000282772.1	3.94487	0.011489	0.120305	0.207976	NA	NA	NA
ENSG00000282787.1	2.71268	0.0060545	0.119701	0.523032	NA	NA	NA
ENSG00000282793.1	0.364324	0.00140651	0.119821	0.723325	NA	NA	NA
ENSG00000282798.1	7.04573	-0.0136957	0.120356	0.286327	NA	NA	NA
ENSG00000282815.1	0.125272	-0.000929754	0.119821	0.8142	NA	TEX13C	100129520
ENSG00000282840.1	0.555956	-0.00212695	0.119835	0.565022	NA	NA	NA
ENSG00000282843.1	0.75735	-0.000373755	0.119817	0.996628	NA	NA	NA
ENSG00000282849.1	5.01578	-0.0127314	0.120171	0.317907	NA	NA	NA
ENSG00000282851.2	3.01088	-0.0102653	0.120167	0.242513	NA	BISPR	105221694
ENSG00000282855.1	0.726221	0.00248039	0.11977	0.606401	NA	NA	NA
ENSG00000282870.1	1.87882	0.00166498	0.119625	0.806096	NA	NA	NA
ENSG00000282876.1	1.91057	0.000115012	0.11957	0.994684	NA	NA	NA
ENSG00000282882.1	1.01848	-0.000192334	0.119677	0.954338	NA	NA	NA
ENSG00000282885.1	4.26254	0.00752875	0.119673	0.495118	NA	NA	NA
ENSG00000282907.1	3.32486	-0.0114957	0.120553	0.034522	NA	NA	NA
ENSG00000282911.1	0.258709	0.00138733	0.11982	0.796331	NA	NA	NA
ENSG00000282915.1	0.167576	0.00142286	0.11982	0.828862	NA	NA	NA
ENSG00000282933.2	25.9688	-0.0122779	0.118496	0.589623	NA	NA	NA
ENSG00000282935.1	0.120608	-0.00016751	0.11982	0.997237	NA	DUX4L34	105379479
ENSG00000282943.1	0.493653	-0.000894041	0.11982	0.87175	NA	NA	NA
ENSG00000282944.1	1.84717	0.00173264	0.119658	0.807979	NA	NA	NA
ENSG00000282951.1	5.0203	0.006073	0.119405	0.625198	NA	NA	NA
ENSG00000282961.1	4.55148	-0.000168269	0.11936	0.981795	NA	PRNCR1	101867536
ENSG00000282968.1	0.748811	-0.00236088	0.119823	0.695188	NA	NA	NA
ENSG00000282977.1	3.21892	0.00421048	0.119374	0.717691	NA	PCBP2-OT1	102157401
ENSG00000282987.1	0.329137	-0.00100693	0.119822	0.802842	NA	NA	NA
ENSG00000282988.2	5.20098	0.00357401	0.119354	0.753882	NA	NA	NA
ENSG00000282993.1	30.1827	0.0121883	0.11797	0.62629	NA	NA	NA
ENSG00000282994.1	0.129255	-0.000114981	0.119821	0.997238	NA	NA	NA
ENSG00000282995.1	3.7249	0.00288345	0.11931	0.790486	NA	NA	NA
ENSG00000282997.1	5.18805	-0.00301617	0.119275	0.814936	NA	NA	NA
ENSG00000282998.1	0.37056	0.000677837	0.119795	0.902892	NA	NA	NA
ENSG00000283000.1	2.16942	-0.00843527	0.120033	0.277974	NA	NA	NA
ENSG00000283001.1	2.68355	-0.00670364	0.119807	0.427184	NA	NA	NA
ENSG00000283005.1	0.263411	-0.000185265	0.11982	0.997232	NA	NA	NA
ENSG00000283010.1	0.3107	0.001018	0.119814	0.824975	NA	NA	NA
ENSG00000283016.1	0.180478	-0.000931031	0.119821	0.814561	NA	NA	NA
ENSG00000283020.1	3.71259	-0.00513534	0.119662	0.568332	NA	DUX4L37	107080108
ENSG00000283023.1	3.80257	-0.00209845	0.119302	0.85105	NA	NA	NA
ENSG00000283025.1	0.775146	5.67702e-05	0.119759	0.975903	NA	LOC124903925	124903925
ENSG00000283031.1	2.79526	-0.000623071	0.1197	0.977445	NA	NA	NA
ENSG00000283033.1	0.241412	0.000295953	0.119794	0.993332	NA	NA	NA
ENSG00000283041.1	2.90761	-0.000422359	0.119451	0.954723	NA	LOC729998	729998
ENSG00000283045.1	0.243145	-0.000235064	0.119819	0.997231	NA	NA	NA
ENSG00000283047.1	0.454561	0.000821973	0.119796	0.844639	NA	NA	NA
ENSG00000283064.1	23.4233	0.017731	0.119248	0.458921	NA	NA	NA
ENSG00000283071.1	1.1388	0.00216129	0.119733	0.682773	NA	LBHD2	107984640
ENSG00000283072.2	0.550865	-2.68962e-05	0.119789	0.920231	NA	LOC124904963	124904963
ENSG00000283078.1	4.10349	0.00740151	0.119592	0.530873	NA	NA	NA
ENSG00000283108.1	0.130748	-0.000111	0.119821	0.997238	NA	NA	NA
ENSG00000283122.1	1.02453	-0.00467607	0.119919	0.261814	NA	HYMAI	57061
ENSG00000283123.1	0.640147	-0.00223251	0.119835	0.563185	NA	NA	NA
ENSG00000283128.1	5.33167	0.00115281	0.119139	0.930612	NA	NA	NA
ENSG00000283148.1	1.77263	-0.00530797	0.119755	0.483578	NA	NA	NA
ENSG00000283156.1	1.87518	0.00552279	0.119778	0.46682	NA	NA	NA
ENSG00000283162.1	5.15805	0.000884504	0.11936	0.952398	NA	NA	NA
ENSG00000283167.2	0.326117	0.00136962	0.11982	0.796524	NA	NA	NA
ENSG00000283175.1	21.0696	-0.0122804	0.118015	0.609603	NA	LOC101929130	101929130
ENSG00000283199.2	12.3481	0.00576722	0.118992	0.712203	NA	C13orf46	100507747
ENSG00000283201.1	0.649693	-0.000279316	0.119818	0.997221	NA	ZNF724	440519
ENSG00000283208.2	4.59842	-0.00398767	0.119381	0.733455	NA	NA	NA
ENSG00000283209.1	0.692525	-0.000367332	0.119816	0.99622	NA	NA	NA
ENSG00000283217.1	0.457875	-0.00019777	0.119819	0.997229	NA	NA	NA
ENSG00000283227.1	0.397582	-0.000199777	0.119819	0.99723	NA	SPRR5	110806278
ENSG00000283228.1	10.9398	0.00200888	0.119834	0.333315	NA	NA	NA
ENSG00000283235.1	2.00297	0.000787498	0.119679	0.898061	NA	NA	NA
ENSG00000283236.1	0.228125	0.00161474	0.119825	0.711233	NA	NA	NA
ENSG00000283239.1	11.9211	-0.00102941	0.119791	0.747051	NA	KBTBD11-OT1	104266957
ENSG00000283240.1	1.01423	0.0028909	0.119836	0.53606	NA	NA	NA
ENSG00000283247.2	0.890916	-0.00364804	0.119873	0.367615	NA	CCDC201	114515518
ENSG00000283251.1	0.9156	-0.000470912	0.119815	0.996026	NA	NA	NA
ENSG00000283259.1	0.448558	0.000258054	0.119786	0.989021	NA	NA	NA
ENSG00000283265.1	6.71527	-0.00424786	0.119849	0.539751	NA	NA	NA
ENSG00000283267.1	1.10618	0.00473919	0.119917	0.272617	NA	FAM237B	107986818
ENSG00000283268.1	0.264634	-0.00024213	0.119819	0.997231	NA	TEX54	111216277
ENSG00000283270.1	0.288662	-0.000154726	0.119796	0.869221	NA	NA	NA
ENSG00000283283.2	3.59481	0.00042253	0.119453	0.987317	NA	NA	NA
ENSG00000283293.1	18.7386	-0.011057	0.11999	0.356728	NA	RN7SK	125050
ENSG00000283294.1	15.6188	0.00150393	0.117873	0.942437	NA	NA	NA
ENSG00000283297.1	7.83823	0.00320027	0.119064	0.81556	NA	TEX52	101929469
ENSG00000283312.1	6.50948	-0.00117465	0.11906	0.946189	NA	NA	NA
ENSG00000283317.1	1.3236	-0.00172915	0.119678	0.781611	NA	NA	NA
ENSG00000283321.1	0.900625	-0.000216966	0.119819	0.997129	NA	NA	NA
ENSG00000283324.1	0.126477	-0.000167246	0.11982	0.997237	NA	CTXND2	100996521
ENSG00000283329.1	0.168547	0.00128219	0.119818	0.825159	NA	FAM240B	110806297
ENSG00000283341.1	17.6532	-0.0228306	0.121576	0.223977	NA	NA	NA
ENSG00000283345.1	0.666682	0.00166152	0.119816	0.736309	NA	MPHOSPH10P3	100652840
ENSG00000283352.1	3.04426	-0.00626334	0.119861	0.370433	NA	LINC00680-GUSBP4	106660613
ENSG00000283355.1	3.33861	-0.00727803	0.119706	0.481201	NA	NA	NA
ENSG00000283360.1	0.129023	-0.000170415	0.11982	0.997237	NA	NA	NA
ENSG00000283380.1	0.719062	-0.00044817	0.119814	0.995472	NA	NA	NA
ENSG00000283384.1	8.71447	0.01221	0.119808	0.406188	NA	NA	NA
ENSG00000283392.1	0.123116	-0.000929005	0.119821	0.814268	NA	NA	NA
ENSG00000283398.1	4.53767	0.00294796	0.119277	0.826326	NA	NA	NA
ENSG00000283399.1	0.123167	-0.000166662	0.11982	0.997237	NA	LOC100887080	100887080
ENSG00000283402.1	0.131473	-0.00016802	0.11982	0.997237	NA	NA	NA
ENSG00000283403.1	0.720988	-0.00172299	0.119823	0.735705	NA	LOC100420587	100420587
ENSG00000283413.1	4.91284	0.00211483	0.119253	0.898112	NA	NA	NA
ENSG00000283415.1	0.190686	-0.000176678	0.11982	0.997235	NA	NA	NA
ENSG00000283422.1	9.6698	-0.00677052	0.118701	0.703046	NA	NA	NA
ENSG00000283427.1	0.961593	0.00427946	0.119869	0.406515	NA	NA	NA
ENSG00000283440.1	1.73908	0.00654655	0.120009	0.169874	NA	LINC01260	79015
ENSG00000283443.1	0.251882	-0.000983291	0.119822	0.803567	NA	NA	NA
ENSG00000283453.2	0.434049	0.000138966	0.119794	0.993103	NA	PRIM2BP	100996481
ENSG00000283462.1	0.954166	0.000295258	0.11976	0.987575	NA	LOC101930276	101930276
ENSG00000283463.1	0.38421	0.000195869	0.11979	0.988469	NA	HSFX4	101927685
ENSG00000283464.1	0.189268	0.0014109	0.11982	0.796349	NA	NA	NA
ENSG00000283483.1	0.435418	-0.000212338	0.119787	0.878734	NA	NA	NA
ENSG00000283491.1	1.12334	-0.00100169	0.119696	0.837311	NA	NA	NA
ENSG00000283496.1	0.78986	-0.00171296	0.119822	0.750582	NA	ZNF511-PRAP1	104326056
ENSG00000283503.1	4.28767	-0.00486815	0.119337	0.689898	NA	LINC01902	105372079
ENSG00000283511.1	12.0266	0.0147599	0.119885	0.397271	NA	NA	NA
ENSG00000283515.1	9.42463	-0.0309948	0.12577	0.00013962	NA	NA	NA
ENSG00000283516.1	3.56336	0.0017236	0.119365	0.868704	NA	LITAFD	101929989
ENSG00000283525.1	2.69394	0.00263604	0.119525	0.771218	NA	NA	NA
ENSG00000283526.1	18.5064	-0.0233634	0.120611	0.324787	NA	PRRT1B	642515
ENSG00000283529.1	0.406029	0.00182168	0.119831	0.595018	NA	NA	NA
ENSG00000283538.2	10.344	0.0118575	0.119869	0.399759	NA	NA	NA
ENSG00000283549.1	6.8944	0.000229583	0.119058	0.990057	NA	NA	NA
ENSG00000283554.1	0.130275	-0.000947605	0.119821	0.803239	NA	LINC02341	105370177
ENSG00000283559.1	0.460716	-0.00109821	0.119822	0.793741	NA	NA	NA
ENSG00000283563.1	0.924597	0.000546135	0.11974	0.984043	NA	NA	NA
ENSG00000283567.1	0.127214	0.0015602	0.119823	0.795959	NA	C19orf85	111064650
ENSG00000283578.1	0.200524	-0.000178298	0.11982	0.997235	NA	MTND5P42	109729157
ENSG00000283580.3	23.0438	-0.00923425	0.117864	0.696534	NA	NA	NA
ENSG00000283597.2	0.117765	0.00146911	0.119821	0.825593	NA	FAM169BP	283777
ENSG00000283599.2	0.256176	-0.000967892	0.119822	0.803061	NA	LOC101059915	101059915
ENSG00000283602.1	2.68249	-0.00896045	0.120069	0.227552	NA	NA	NA
ENSG00000283627.1	0.443002	-0.00134055	0.119822	0.779562	NA	LOC124903356	124903356
ENSG00000283632.2	28.7916	0.0249869	0.121641	0.267016	NA	EXOC3L2	90332
ENSG00000283635.1	1.69009	0.00201041	0.119671	0.764433	NA	NA	NA
ENSG00000283646.1	0.700645	0.00277986	0.119815	0.630178	NA	LINC02009	105377068
ENSG00000283654.3	0.183116	0.00131911	0.119818	0.823332	NA	CIROP	100128908
ENSG00000283662.1	11.0866	0.013019	0.119495	0.465377	NA	NA	NA
ENSG00000283663.1	2.38919	-0.00341379	0.119702	0.618168	NA	NA	NA
ENSG00000283667.1	4.58398	-0.00310354	0.119359	0.776216	NA	LOC105372165	105372165
ENSG00000283680.2	5.2989	-0.00573882	0.119362	0.641423	NA	OR11K1P	81109
ENSG00000283683.1	4.0056	0.000306909	0.119388	0.979316	NA	MYOCOS	110806290
ENSG00000283689.1	5.95576	-0.00636245	0.119161	0.650076	NA	NA	NA
ENSG00000283696.1	5.90588	0.00266571	0.119182	0.835898	NA	NA	NA
ENSG00000283698.1	0.247518	-0.000948732	0.119821	0.815715	NA	NA	NA
ENSG00000283703.2	0.27013	-0.000123021	0.119821	0.997236	NA	VSIG10L2	338667
ENSG00000283740.1	3.18847	-0.0113612	0.12038	0.158181	NA	TAF11L11	112488746
ENSG00000283765.1	4.66881	-0.00169548	0.11984	0.309501	NA	NA	NA
ENSG00000283769.1	1.00779	0.00328865	0.119855	0.433176	NA	NA	NA
ENSG00000283776.1	0.125934	-0.000119485	0.119821	0.997238	NA	TAF11L13	112488747
ENSG00000283787.1	0.444274	-0.000323226	0.119818	0.997095	NA	PRR33	102724536
ENSG00000283828.1	3.64755	0.0056339	0.119579	0.58842	NA	LOC102724474	102724474
ENSG00000283849.1	6.8208	0.00190245	0.119106	0.909539	NA	NA	NA
ENSG00000283886.2	0.852859	-0.000941894	0.119736	0.812225	NA	NA	NA
ENSG00000283897.1	0.568472	-0.00175112	0.119831	0.605031	NA	NA	NA
ENSG00000283900.1	9.48653	-0.000656193	0.119499	0.965115	NA	TPTEP2-CSNK1E	102800317
ENSG00000283930.1	18.7537	-0.0338554	0.125627	0.0667759	NA	NA	NA
ENSG00000283932.1	32.6461	-0.0127863	0.120005	0.364219	NA	NA	NA
ENSG00000283945.1	0.425154	-0.000196919	0.119819	0.997229	NA	NA	NA
ENSG00000283973.1	0.124037	-0.000168091	0.11982	0.997237	NA	NA	NA
ENSG00000283977.1	8.57899	-0.000283207	0.119728	0.919585	NA	NA	NA
ENSG00000284041.1	1.90175	-0.000422891	0.119814	0.994636	NA	NA	NA
ENSG00000284048.2	4.59451	-0.00370399	0.119732	0.590001	NA	NA	NA
ENSG00000284052.1	19.6214	-0.000294051	0.118379	0.991547	NA	NA	NA
ENSG00000284057.1	3.25634	-0.00208119	0.119849	0.212144	NA	NA	NA
ENSG00000284060.1	0.544349	0.000259596	0.11979	0.948704	NA	NA	NA
ENSG00000284070.1	17.6054	0.020954	0.120676	0.301502	NA	NA	NA
ENSG00000284128.1	16.413	0.0329638	0.124709	0.116406	NA	NA	NA
ENSG00000284130.1	0.188372	0.00140674	0.11982	0.798357	NA	TUBA3FP	113691
ENSG00000284138.1	0.303637	0.000164726	0.119795	0.987691	NA	ATP6V0CP4	112436690
ENSG00000284194.1	18.7486	0.0129927	0.11893	0.538447	NA	SCO2	9997
ENSG00000284237.1	0.822827	0.0001407	0.11973	0.980916	NA	NA	NA
ENSG00000284292.1	25.1362	0.00987734	0.119041	0.584463	NA	NA	NA
ENSG00000284299.1	5.3583	0.0126827	0.120369	0.22738	NA	NA	NA
ENSG00000284337.1	0.267911	0.00125015	0.119817	0.83519	NA	LIMS3-LOC440895	100271835
ENSG00000284376.1	0.134	-0.000169486	0.11982	0.997237	NA	NA	NA
ENSG00000284391.1	0.502676	0.0012434	0.119815	0.808516	NA	LOC105373244	105373244
ENSG00000284395.1	0.606303	0.00156167	0.119788	0.709137	NA	PERCC1	105371045
ENSG00000284428.1	22.8444	-0.0099842	0.117944	0.670488	NA	NA	NA
ENSG00000284430.1	9.7494	0.0103896	0.119556	0.489071	NA	NA	NA
ENSG00000284431.1	18.8179	-0.00712641	0.11935	0.601298	NA	NA	NA
ENSG00000284461.2	17.4701	0.0180588	0.120342	0.335458	NA	NA	NA
ENSG00000284490.1	0.125344	-0.000164053	0.11982	0.997237	NA	NA	NA
ENSG00000284500.2	4.95255	-0.00334171	0.119231	0.774496	NA	NA	NA
ENSG00000284505.1	8.29502	-0.00833141	0.119436	0.546717	NA	LYNX1-SLURP2	111188157
ENSG00000284512.1	7.10284	-0.013019	0.120384	0.241915	NA	NA	NA
ENSG00000284523.1	5.80089	-0.00597385	0.119421	0.619315	NA	LOC105375421	105375421
ENSG00000284526.1	14.1838	0.021106	0.120475	0.325037	NA	LOC122455342	122455342
ENSG00000284534.1	1.13496	0.000269292	0.119676	0.975635	NA	NA	NA
ENSG00000284543.1	6.31668	-0.00895041	0.119485	0.523826	NA	NA	NA
ENSG00000284601.1	0.12465	-0.000943336	0.119821	0.803317	NA	LOC105378736	105378736
ENSG00000284602.1	27.185	0.0245947	0.120443	0.349716	NA	NA	NA
ENSG00000284607.1	0.382211	-0.000989445	0.119822	0.802367	NA	LOC105374988	105374988
ENSG00000284610.1	7.40967	-0.00886739	0.119398	0.547659	NA	NA	NA
ENSG00000284612.1	0.372587	-0.00099878	0.119823	0.802702	NA	NA	NA
ENSG00000284618.1	8.74218	-0.00673181	0.119132	0.658143	NA	NA	NA
ENSG00000284626.1	12.6491	-0.00205717	0.119256	0.858485	NA	NA	NA
ENSG00000284630.1	1.34591	-0.00104376	0.119703	0.83801	NA	NA	NA
ENSG00000284631.1	0.245069	-0.000257089	0.119819	0.997231	NA	SCYGR4	112441430
ENSG00000284633.1	0.249467	-0.000242852	0.119819	0.997231	NA	NA	NA
ENSG00000284636.1	0.12616	-0.000171137	0.11982	0.997237	NA	NA	NA
ENSG00000284640.1	0.603953	0.00174239	0.119812	0.74628	NA	LOC105378644	105378644
ENSG00000284641.1	0.116699	-0.000165767	0.11982	0.997237	NA	LOC124903871	124903871
ENSG00000284642.1	10.9528	0.00516406	0.118745	0.772908	NA	NA	NA
ENSG00000284648.1	0.473918	0.00196244	0.119829	0.577579	NA	NA	NA
ENSG00000284652.1	0.797611	-0.00321719	0.119851	0.4738	NA	NA	NA
ENSG00000284657.1	0.872157	0.00397115	0.11986	0.428326	NA	NA	NA
ENSG00000284664.1	3.16156	0.00394448	0.119445	0.7448	NA	NA	NA
ENSG00000284669.1	22.5326	0.0176563	0.11949	0.436956	NA	NA	NA
ENSG00000284671.1	0.119377	0.0014621	0.119821	0.823534	NA	NA	NA
ENSG00000284672.1	0.127311	-0.000168329	0.11982	0.997237	NA	NA	NA
ENSG00000284678.1	0.181926	-0.000941461	0.119821	0.818016	NA	NA	NA
ENSG00000284686.1	3.41771	0.00115923	0.119386	0.923134	NA	NA	NA
ENSG00000284688.1	0.131578	-0.000113161	0.119821	0.997238	NA	BTN1A1P1	100420941
ENSG00000284689.1	0.360235	0.00113299	0.119816	0.82481	NA	NA	NA
ENSG00000284690.2	2.25782	0.00689472	0.119925	0.315751	NA	CD300H	100130520
ENSG00000284693.1	7.19382	-0.018543	0.121267	0.157427	NA	LINC02606	100506022
ENSG00000284697.1	0.898384	-0.000414077	0.119816	0.996003	NA	NA	NA
ENSG00000284700.1	0.249452	-0.000960966	0.119822	0.807021	NA	LOC105378714	105378714
ENSG00000284702.1	0.434518	0.00118156	0.119815	0.816713	NA	NA	NA
ENSG00000284703.1	9.58933	-0.0127035	0.119628	0.451878	NA	NA	NA
ENSG00000284705.1	6.39315	8.70872e-05	0.119107	0.991684	NA	NA	NA
ENSG00000284708.1	0.880095	-0.00223258	0.11976	0.62136	NA	NA	NA
ENSG00000284711.1	0.109061	0.00143896	0.11982	0.830255	NA	NA	NA
ENSG00000284713.1	4.11329	0.00247531	0.119587	0.749463	NA	SMIM38	107984345
ENSG00000284716.1	0.362406	-0.000252849	0.119819	0.997229	NA	NA	NA
ENSG00000284719.1	3.355	-0.0033039	0.119427	0.742944	NA	NA	NA
ENSG00000284721.1	8.80402	0.00688171	0.119189	0.640514	NA	NA	NA
ENSG00000284722.2	6.41256	-0.00606012	0.119361	0.648303	NA	NA	NA
ENSG00000284726.1	10.2236	-0.00121333	0.118753	0.944495	NA	NA	NA
ENSG00000284727.1	11.3653	-0.00323404	0.118494	0.814464	NA	NA	NA
ENSG00000284730.1	0.760163	-0.00264881	0.119828	0.670362	NA	TMDD1	112163659
ENSG00000284731.1	0.242573	-0.000296908	0.119818	0.99723	NA	LOC124906284	124906284
ENSG00000284734.1	12.7164	0.0120444	0.119231	0.517397	NA	NA	NA
ENSG00000284735.1	11.0318	0.0137237	0.119455	0.469256	NA	NA	NA
ENSG00000284738.1	14.0865	-0.00300723	0.118181	0.864691	NA	LOC101928059	101928059
ENSG00000284740.1	1.28331	0.00545225	0.119863	0.373374	NA	NA	NA
ENSG00000284741.1	0.971573	-0.000137347	0.11982	0.997231	NA	NA	NA
ENSG00000284743.1	0.193537	0.000438188	0.119794	0.986143	NA	NA	NA
ENSG00000284744.1	5.38199	0.010073	0.119762	0.434869	NA	NA	NA
ENSG00000284747.1	16.7082	0.00343996	0.117727	0.875148	NA	NA	NA
ENSG00000284762.1	0.597874	-0.000131643	0.11982	0.997233	NA	PDE8B	8622
ENSG00000284772.1	0.559606	-0.000204505	0.119819	0.997227	NA	NA	NA
ENSG00000284773.1	17.632	-0.00995394	0.118715	0.616825	NA	NA	NA
ENSG00000284776.1	3.96983	0.00243909	0.119681	0.778949	NA	NA	NA
ENSG00000284791.1	0.129718	-0.0001104	0.119821	0.997238	NA	SMIM41	113523638
ENSG00000284826.1	4.84176	-0.00522483	0.119634	0.565828	NA	NA	NA
ENSG00000284830.1	1.33288	0.000795972	0.119713	0.861694	NA	LOC101928718	101928718
ENSG00000284837.1	0.961741	0.00209503	0.119816	0.728815	NA	LOC339166	339166
ENSG00000284842.1	0.532698	-0.000203196	0.119819	0.997227	NA	NA	NA
ENSG00000284844.1	0.234999	0.000797217	0.119795	0.902794	NA	TOMT	120356740
ENSG00000284848.1	4.60734	0.00249179	0.119236	0.827219	NA	LINC02359	101927464
ENSG00000284858.1	0.171294	0.00131058	0.119818	0.826593	NA	LOC124901864	124901864
ENSG00000284862.2	10.7762	0.00163709	0.118654	0.92451	NA	CCDC39	339829
ENSG00000284876.1	0.120444	-0.000169012	0.11982	0.997237	NA	NA	NA
ENSG00000284882.1	0.528015	0.00224739	0.119831	0.542593	NA	NA	NA
ENSG00000284883.1	0.463979	0.00173984	0.119824	0.606402	NA	NA	NA
ENSG00000284892.1	0.459199	0.000970166	0.11979	0.823791	NA	NA	NA
ENSG00000284902.1	0.242076	-0.000956506	0.119821	0.815328	NA	NA	NA
ENSG00000284930.1	0.925221	-0.000510062	0.119814	0.995517	NA	LOC101928143	101928143
ENSG00000284934.1	2.12408	-0.000643952	0.11961	0.887248	NA	LOC128125816	128125816
ENSG00000284951.1	0.119365	0.00146528	0.119821	0.823436	NA	NA	NA
ENSG00000284952.1	0.739327	7.96535e-05	0.119774	0.979398	NA	NA	NA
ENSG00000284954.1	13.897	-0.000338571	0.117952	0.981446	NA	LOC100507547	100507547
ENSG00000284956.1	0.547643	0.000800192	0.11978	0.895646	NA	NA	NA
ENSG00000284966.2	1.20011	0.00290908	0.119783	0.56145	NA	NA	NA
ENSG00000284968.1	21.1764	-0.0047806	0.118032	0.815126	NA	NA	NA
ENSG00000284969.1	26.3178	-0.0108246	0.118503	0.614935	NA	NA	NA
ENSG00000284977.1	1.26452	8.8022e-05	0.119635	0.996661	NA	LOC105376244	105376244
ENSG00000284989.1	0.452889	-0.000224278	0.119819	0.997228	NA	NA	NA
ENSG00000284994.1	0.309829	0.00102346	0.119814	0.827988	NA	NA	NA
ENSG00000285000.1	1.22731	-0.000309056	0.119818	0.996919	NA	NA	NA
ENSG00000285006.1	0.563815	0.00207621	0.119823	0.65607	NA	NA	NA
ENSG00000285010.1	0.130232	-0.000167671	0.11982	0.997237	NA	OOSP4A	112577462
ENSG00000285016.1	0.256886	0.00034828	0.119794	0.988464	NA	NA	NA
ENSG00000285018.1	8.09518	-0.00893318	0.119472	0.529227	NA	NA	NA
ENSG00000285020.1	0.130608	-0.000154995	0.11982	0.997237	NA	NA	NA
ENSG00000285035.1	11.2537	0.00159806	0.118626	0.927375	NA	NA	NA
ENSG00000285079.1	2.06741	-0.00192649	0.119542	0.782337	NA	NA	NA
ENSG00000285082.1	0.232989	0.00128988	0.119818	0.824865	NA	NA	NA
ENSG00000285085.1	4.9727	-0.0116484	0.120235	0.261612	NA	NA	NA
ENSG00000285090.1	0.446517	-0.00032348	0.119817	0.996681	NA	NA	NA
ENSG00000285091.1	2.97717	0.00491784	0.119551	0.616918	NA	NA	NA
ENSG00000285094.1	0.977596	-0.00307028	0.119777	0.516147	NA	NA	NA
ENSG00000285095.1	0.431881	-0.00135764	0.119823	0.770279	NA	LOC112268208	112268208
ENSG00000285102.1	0.43797	-0.000588643	0.119783	0.822823	NA	NA	NA
ENSG00000285108.1	7.6511	0.0194075	0.121186	0.201173	NA	NA	NA
ENSG00000285117.1	0.252712	-0.000936454	0.119821	0.810391	NA	NA	NA
ENSG00000285122.1	0.692198	0.00031631	0.11977	0.961486	NA	PIGY-DT	101929134
ENSG00000285130.2	27.6122	0.0132209	0.119118	0.514528	NA	NA	NA
ENSG00000285135.1	1.92589	-0.00207691	0.11956	0.801989	NA	OR4Q1P	81104
ENSG00000285151.1	0.677008	0.00329626	0.119858	0.39861	NA	NA	NA
ENSG00000285155.1	15.4411	0.019667	0.121094	0.220073	NA	NA	NA
ENSG00000285159.1	3.36676	-0.00120567	0.11932	0.872847	NA	NA	NA
ENSG00000285160.1	1.83153	-0.000621342	0.119812	0.994684	NA	NA	NA
ENSG00000285177.1	0.423728	0.000652455	0.119795	0.890713	NA	LOC124904559	124904559
ENSG00000285188.1	8.96952	-0.0007737	0.11981	0.992819	NA	PDE4C	5143
ENSG00000285190.1	2.67373	-0.0017793	0.11948	0.841962	NA	NA	NA
ENSG00000285205.2	0.131606	-0.000950218	0.119821	0.802383	NA	NA	NA
ENSG00000285210.1	0.443655	-0.00139055	0.119823	0.767927	NA	NA	NA
ENSG00000285212.1	0.124529	-0.000927768	0.11982	0.815209	NA	NA	NA
ENSG00000285219.1	12.3324	-0.0120439	0.119228	0.513531	NA	LOC100506207	100506207
ENSG00000285244.1	1.29733	0.000291809	0.119726	0.978953	NA	DINOL	108783646
ENSG00000285245.1	3.41126	-0.000389662	0.119815	0.993923	NA	NA	NA
ENSG00000285253.1	6.93182	0.00452007	0.119137	0.7445	NA	ZNF280D	54816
ENSG00000285257.1	4.13017	-0.00633546	0.1196	0.559011	NA	NA	NA
ENSG00000285269.2	5.43902	-0.0116929	0.120544	0.0524146	NA	SLC35D2	11046
ENSG00000285278.1	19.8961	0.0243208	0.121427	0.265013	NA	TFAP2A-AS2	109729173
ENSG00000285280.1	1.21346	0.00344582	0.119776	0.50685	NA	NA	NA
ENSG00000285287.1	0.551012	-0.000427396	0.119815	0.996111	NA	NA	NA
ENSG00000285314.1	4.50575	0.00826298	0.119927	0.364661	NA	NA	NA
ENSG00000285329.1	9.38983	-0.00117151	0.119277	0.90547	NA	NA	NA
ENSG00000285330.1	8.36141	0.00437032	0.119903	0.206836	NA	NA	NA
ENSG00000285338.1	7.5354	0.00428262	0.119192	0.754673	NA	NA	NA
ENSG00000285373.1	1.46063	0.00297568	0.119764	0.574644	NA	LINC02478	100505984
ENSG00000285374.1	0.132297	-0.000174546	0.11982	0.997237	NA	NA	NA
ENSG00000285382.1	4.84948	-0.0105208	0.119917	0.378159	NA	NA	NA
ENSG00000285398.1	0.179107	0.00146362	0.119821	0.826302	NA	NA	NA
ENSG00000285399.2	9.15668	0.00482152	0.119031	0.752169	NA	NA	NA
ENSG00000285402.1	13.721	-0.0127495	0.119008	0.527522	NA	NA	NA
ENSG00000285407.1	0.451354	-0.00109425	0.119823	0.797098	NA	NA	NA
ENSG00000285413.1	1.03272	0.00250759	0.119815	0.656643	NA	LOC105377139	105377139
ENSG00000285416.1	2.99616	0.00614344	0.11966	0.525268	NA	NA	NA
ENSG00000285417.1	4.22254	-0.00165934	0.119309	0.869043	NA	NA	NA
ENSG00000285424.1	0.197817	-0.000178755	0.11982	0.997235	NA	NA	NA
ENSG00000285427.1	1.2134	0.00491505	0.11993	0.242699	NA	SOD2-OT1	100129518
ENSG00000285441.1	0.252901	-0.000976451	0.119822	0.802756	NA	NA	NA
ENSG00000285444.1	0.10573	0.00191485	0.119832	0.71059	NA	NA	NA
ENSG00000285446.1	1.09634	3.76417e-05	0.119767	0.933569	NA	NA	NA
ENSG00000285447.1	0.324296	-0.00012252	0.119821	0.997235	NA	NA	NA
ENSG00000285448.1	0.131845	-0.000114608	0.119821	0.997238	NA	NA	NA
ENSG00000285454.1	0.393767	0.00172555	0.119829	0.590199	NA	NA	NA
ENSG00000285458.1	28.6781	-0.00206429	0.11661	0.936803	NA	C4orf36	132989
ENSG00000285467.1	2.50845	-0.00484491	0.119771	0.473455	NA	DHRS4L1	728635
ENSG00000285472.1	1.09616	-0.00211223	0.119747	0.693108	NA	NA	NA
ENSG00000285476.1	2.96561	0.00210946	0.11958	0.804724	NA	NA	NA
ENSG00000285480.1	0.472073	0.00158094	0.119819	0.665135	NA	H2BK1	114483833
ENSG00000285486.1	0.127208	0.00145172	0.119821	0.796054	NA	NA	NA
ENSG00000285491.1	1.69608	-0.00922349	0.120256	0.0872432	NA	NA	NA
ENSG00000285492.1	0.245356	0.00139051	0.11982	0.796117	NA	LOC112267968	112267968
ENSG00000285509.1	3.65347	-0.00658802	0.11966	0.518042	NA	NA	NA
ENSG00000285518.1	0.383218	-0.000316841	0.119818	0.997225	NA	LOC124903342	124903342
ENSG00000285521.1	0.124434	-0.000114478	0.119821	0.997238	NA	NA	NA
ENSG00000285523.1	0.507067	0.00130854	0.119816	0.8047	NA	NA	NA
ENSG00000285525.1	0.176937	0.00131352	0.119818	0.82447	NA	NA	NA
ENSG00000285527.1	2.29079	0.000836403	0.119572	0.919034	NA	NA	NA
ENSG00000285528.1	0.756132	0.000646469	0.119755	0.947391	NA	NA	NA
ENSG00000285529.1	1.11672	0.00153468	0.119718	0.763263	NA	NA	NA
ENSG00000285530.1	0.119657	-0.000166313	0.11982	0.997237	NA	NA	NA
ENSG00000285531.1	2.32243	0.00879649	0.119977	0.331896	NA	NA	NA
ENSG00000285532.1	0.1924	-0.000164485	0.11982	0.997235	NA	NA	NA
ENSG00000285533.1	31.8678	-0.0125533	0.117412	0.656538	NA	RELA-DT	105369347
ENSG00000285540.1	12.6578	-0.00225952	0.118272	0.902647	NA	NA	NA
ENSG00000285541.1	12.6296	-0.0251178	0.122357	0.162991	NA	NA	NA
ENSG00000285542.1	30.1046	-0.0332305	0.123502	0.209942	NA	NA	NA
ENSG00000285545.1	0.895209	0.0043185	0.119892	0.316328	NA	NA	NA
ENSG00000285547.1	5.92345	-0.000361224	0.119562	0.971187	NA	NA	NA
ENSG00000285554.1	0.498546	-0.000512169	0.119789	0.826926	NA	NA	NA
ENSG00000285558.1	0.185313	-0.000231126	0.119819	0.997234	NA	NA	NA
ENSG00000285560.1	1.79925	-0.00435262	0.119713	0.561599	NA	NA	NA
ENSG00000285563.1	2.74793	0.00703861	0.119793	0.435839	NA	NA	NA
ENSG00000285565.1	0.79019	-0.000503175	0.119781	0.792085	NA	NA	NA
ENSG00000285569.1	0.295897	0.0012802	0.119818	0.8241	NA	LOC105373429	105373429
ENSG00000285570.1	0.118274	0.00146499	0.119821	0.82348	NA	NA	NA
ENSG00000285571.1	2.20312	-0.00888063	0.120047	0.259489	NA	NA	NA
ENSG00000285577.1	16.6888	-0.00555439	0.117787	0.805314	NA	NA	NA
ENSG00000285580.1	0.307107	-0.00024906	0.119819	0.99723	NA	NA	NA
ENSG00000285581.1	2.43707	0.000802029	0.11943	0.941158	NA	NA	NA
ENSG00000285582.1	10.3715	0.00128654	0.118405	0.944591	NA	NA	NA
ENSG00000285583.1	2.52153	-0.000133542	0.119519	0.985578	NA	NA	NA
ENSG00000285585.1	0.378789	-0.00114599	0.119829	0.554492	NA	NA	NA
ENSG00000285587.1	0.495388	0.000507643	0.119788	0.964894	NA	LOC107984273	107984273
ENSG00000285588.1	13.657	0.00332217	0.118014	0.883432	NA	NA	NA
ENSG00000285591.1	1.16882	-0.001717	0.119733	0.718314	NA	NA	NA
ENSG00000285593.1	0.117649	-0.000930598	0.11982	0.815961	NA	NA	NA
ENSG00000285596.1	28.4282	0.00579443	0.116832	0.821385	NA	NA	NA
ENSG00000285597.1	0.441001	-0.000284159	0.119796	0.853399	NA	NA	NA
ENSG00000285599.1	7.55672	-0.0184887	0.121166	0.181993	NA	NA	NA
ENSG00000285600.1	8.70395	-0.000462887	0.118903	0.968613	NA	NA	NA
ENSG00000285601.1	2.54601	0.0031312	0.119563	0.716518	NA	NA	NA
ENSG00000285602.1	2.92629	0.00363237	0.119504	0.722841	NA	NA	NA
ENSG00000285618.1	0.124682	-0.0009447	0.119821	0.805954	NA	NA	NA
ENSG00000285621.1	0.237561	0.00117597	0.119816	0.824019	NA	NA	NA
ENSG00000285622.1	0.255323	-0.000239371	0.119819	0.997231	NA	NA	NA
ENSG00000285625.1	0.721948	-0.000112706	0.119769	0.899275	NA	NA	NA
ENSG00000285627.1	0.196103	-0.000236973	0.119819	0.997233	NA	NA	NA
ENSG00000285629.1	0.125175	-0.000185747	0.11982	0.997237	NA	NA	NA
ENSG00000285630.1	1.11541	3.95725e-05	0.119743	0.991169	NA	LOC105376479	105376479
ENSG00000285632.1	1.57129	-0.00123985	0.119646	0.849905	NA	NA	NA
ENSG00000285633.1	0.565548	-0.00209151	0.119823	0.716554	NA	NA	NA
ENSG00000285635.1	0.673342	0.000951337	0.119772	0.836118	NA	NA	NA
ENSG00000285636.1	2.44336	-0.00348496	0.119703	0.62811	NA	NA	NA
ENSG00000285644.1	14.6904	-0.0022361	0.118076	0.904817	NA	NA	NA
ENSG00000285645.1	0.132439	-0.000947385	0.119821	0.80276	NA	NA	NA
ENSG00000285646.1	11.6952	-0.00686552	0.118631	0.712003	NA	NA	NA
ENSG00000285649.1	1.31775	0.00291843	0.119713	0.667023	NA	NA	NA
ENSG00000285650.1	5.82631	0.0010179	0.119102	0.932185	NA	NA	NA
ENSG00000285651.1	3.4679	0.00977538	0.119994	0.338054	NA	NA	NA
ENSG00000285652.1	4.27306	-0.00569189	0.119434	0.626017	NA	NA	NA
ENSG00000285653.1	1.83891	0.000540204	0.119585	0.96047	NA	NA	NA
ENSG00000285655.1	0.374923	-0.0002606	0.119819	0.997226	NA	NA	NA
ENSG00000285658.1	0.435563	0.00103144	0.119814	0.818573	NA	NA	NA
ENSG00000285661.1	4.72573	-0.00722566	0.119519	0.553689	NA	NA	NA
ENSG00000285663.1	10.3113	-0.00988705	0.119065	0.58624	NA	NA	NA
ENSG00000285664.1	0.640033	-0.000146498	0.119775	0.977043	NA	LOC105370500	105370500
ENSG00000285665.1	0.748092	-0.00104135	0.119756	0.792832	NA	NA	NA
ENSG00000285667.1	2.84799	0.00392811	0.119577	0.666668	NA	NA	NA
ENSG00000285669.1	17.4574	-0.0213121	0.120428	0.343986	NA	NA	NA
ENSG00000285671.1	16.6052	-0.0130539	0.119813	0.414241	NA	NA	NA
ENSG00000285672.1	2.60002	-0.00214891	0.119576	0.788048	NA	NA	NA
ENSG00000285676.1	1.00048	0.00197949	0.119712	0.768276	NA	NA	NA
ENSG00000285677.1	0.120445	0.00144899	0.119821	0.823531	NA	LOC105371729	105371729
ENSG00000285685.1	0.388505	-0.00126821	0.119823	0.779914	NA	NA	NA
ENSG00000285688.1	0.117619	-0.000926668	0.11982	0.814946	NA	NA	NA
ENSG00000285693.1	14.4401	0.00151749	0.117866	0.94698	NA	NA	NA
ENSG00000285695.1	2.08041	-0.000352615	0.119516	0.960526	NA	NA	NA
ENSG00000285696.1	0.544441	-0.000410237	0.119817	0.996923	NA	NA	NA
ENSG00000285697.1	4.27576	-0.00883354	0.119913	0.380573	NA	NA	NA
ENSG00000285698.1	0.257938	0.000405217	0.119795	0.97805	NA	NA	NA
ENSG00000285702.1	11.0568	-0.0162373	0.120339	0.311444	NA	NA	NA
ENSG00000285704.1	0.246978	-0.000303023	0.119818	0.99723	NA	NA	NA
ENSG00000285706.1	1.82528	0.00177228	0.119644	0.80056	NA	LOC124902229	124902229
ENSG00000285707.1	4.44008	0.0101282	0.119962	0.374841	NA	NA	NA
ENSG00000285708.1	2.11074	-0.00319928	0.119757	0.550877	NA	NA	NA
ENSG00000285709.1	0.986626	0.00455423	0.119911	0.274344	NA	NA	NA
ENSG00000285710.1	1.67815	0.00996609	0.120299	0.094205	NA	NA	NA
ENSG00000285712.1	1.88149	0.00236309	0.119666	0.724021	NA	NA	NA
ENSG00000285713.1	4.26295	-0.00380079	0.119433	0.728665	NA	NA	NA
ENSG00000285715.1	1.67979	-0.00483519	0.119891	0.375	NA	NA	NA
ENSG00000285722.1	4.21391	-0.0115049	0.120259	0.246425	NA	LOC124905143	124905143
ENSG00000285728.1	1.7374	-8.3372e-05	0.119614	0.970928	NA	NA	NA
ENSG00000285730.1	1.17964	-0.00184822	0.119695	0.757802	NA	NA	NA
ENSG00000285731.1	0.366924	0.000591654	0.119796	0.902895	NA	NA	NA
ENSG00000285733.1	8.09076	0.0109964	0.119471	0.497402	NA	NA	NA
ENSG00000285736.1	0.518669	-0.00142342	0.119822	0.775618	NA	NA	NA
ENSG00000285737.1	2.47897	0.00664767	0.119884	0.354454	NA	NA	NA
ENSG00000285742.1	0.252312	-0.000977569	0.119822	0.804682	NA	NA	NA
ENSG00000285743.1	0.711592	0.00204152	0.119805	0.639358	NA	NA	NA
ENSG00000285744.1	8.91958	0.00113096	0.118828	0.94423	NA	NA	NA
ENSG00000285747.1	0.518586	0.00100269	0.119788	0.819182	NA	NA	NA
ENSG00000285749.1	0.506182	-0.00143426	0.119821	0.770722	NA	NA	NA
ENSG00000285750.1	0.371321	0.00162301	0.119826	0.687247	NA	NA	NA
ENSG00000285751.1	0.186661	-0.000172304	0.11982	0.997235	NA	NA	NA
ENSG00000285752.1	16.1408	0.00581162	0.118502	0.780029	NA	NA	NA
ENSG00000285753.1	0.131869	-0.00011469	0.119821	0.997238	NA	LCEP3	450211
ENSG00000285755.1	0.313383	-0.00108862	0.119826	0.683955	NA	NA	NA
ENSG00000285758.1	0.606421	0.00343087	0.119866	0.363205	NA	LOC124901966	124901966
ENSG00000285759.1	0.126191	-0.000179164	0.11982	0.997237	NA	NA	NA
ENSG00000285761.1	1.42144	-0.00158928	0.119595	0.82541	NA	NA	NA
ENSG00000285762.1	0.268435	0.0018299	0.119831	0.665126	NA	NA	NA
ENSG00000285763.1	10.6619	0.0106475	0.119276	0.530374	NA	NA	NA
ENSG00000285766.1	0.363186	-0.000311889	0.119818	0.997226	NA	NA	NA
ENSG00000285770.1	0.971949	0.00417419	0.119824	0.424334	NA	NA	NA
ENSG00000285771.1	1.23583	3.03503e-05	0.119702	0.994476	NA	NA	NA
ENSG00000285772.1	1.02049	-0.00426019	0.119894	0.333237	NA	NA	NA
ENSG00000285774.1	0.769789	0.0018754	0.119815	0.749219	NA	NA	NA
ENSG00000285777.1	0.167435	-0.000117428	0.119821	0.997237	NA	NA	NA
ENSG00000285779.1	0.179362	-0.000120995	0.119821	0.997237	NA	NA	NA
ENSG00000285781.1	0.757023	0.00163974	0.119812	0.757061	NA	LOC100505502	100505502
ENSG00000285784.1	2.14695	0.00346678	0.119618	0.692376	NA	NA	NA
ENSG00000285791.1	4.3464	-0.000256705	0.119684	0.924128	NA	NA	NA
ENSG00000285792.1	0.240783	-0.00023918	0.119819	0.997232	NA	NA	NA
ENSG00000285799.1	2.95121	-0.00412273	0.119633	0.637845	NA	NA	NA
ENSG00000285802.1	4.24867	-0.00117241	0.119339	0.909087	NA	NA	NA
ENSG00000285803.1	25.1537	-0.0139619	0.117631	0.611462	NA	NA	NA
ENSG00000285804.1	11.4959	-0.0123576	0.119251	0.507183	NA	NA	NA
ENSG00000285805.1	7.14768	-0.000673343	0.1189	0.960018	NA	NA	NA
ENSG00000285812.1	3.76901	0.0111449	0.120239	0.232713	NA	NA	NA
ENSG00000285813.1	7.80577	-0.00747587	0.119232	0.610245	NA	NA	NA
ENSG00000285815.1	7.23725	-0.00607593	0.119811	0.455173	NA	GET1-SH3BGR	106865373
ENSG00000285818.1	0.249213	0.000347739	0.119794	0.989438	NA	LOC100131107	100131107
ENSG00000285819.1	0.111263	0.00146682	0.119821	0.823545	NA	NA	NA
ENSG00000285821.1	0.246218	-0.000965362	0.119822	0.803773	NA	NA	NA
ENSG00000285825.1	1.3259	0.00332106	0.119772	0.551522	NA	CCDC15-DT	105369547
ENSG00000285827.1	16.0309	0.000792385	0.118052	0.926636	NA	NA	NA
ENSG00000285829.1	0.17754	0.00132078	0.119818	0.823664	NA	NA	NA
ENSG00000285831.1	1.89141	-0.00479678	0.119851	0.370221	NA	NA	NA
ENSG00000285836.1	0.178044	-0.000216646	0.119819	0.997234	NA	NA	NA
ENSG00000285837.1	0.199897	-0.000177902	0.11982	0.997235	NA	NA	NA
ENSG00000285840.1	1.40229	0.00141246	0.119661	0.835156	NA	NA	NA
ENSG00000285844.1	2.98236	0.00290306	0.119673	0.650242	NA	NA	NA
ENSG00000285845.1	1.3394	-0.000651608	0.119765	0.785857	NA	NA	NA
ENSG00000285848.1	1.27117	0.00308986	0.119814	0.601035	NA	NA	NA
ENSG00000285849.1	0.378242	-0.0011289	0.119827	0.614066	NA	NA	NA
ENSG00000285850.1	3.066	-0.00331728	0.119832	0.610945	NA	NA	NA
ENSG00000285851.1	2.09634	0.00206398	0.119593	0.79182	NA	NA	NA
ENSG00000285853.1	6.33594	-0.00479996	0.119155	0.723095	NA	NA	NA
ENSG00000285854.1	10.424	-0.0228001	0.122039	0.148062	NA	NA	NA
ENSG00000285856.1	0.115463	-0.00105923	0.119825	0.693011	NA	NA	NA
ENSG00000285857.1	5.75422	-0.000366297	0.119121	0.998515	NA	NA	NA
ENSG00000285859.1	0.522928	-0.000954418	0.119821	0.814466	NA	NA	NA
ENSG00000285863.1	2.21263	-0.000281614	0.119685	0.987786	NA	NA	NA
ENSG00000285864.1	0.957552	-0.000267436	0.119818	0.99715	NA	NA	NA
ENSG00000285865.1	1.36285	0.00116181	0.119672	0.869214	NA	NA	NA
ENSG00000285867.1	16.5036	0.0248635	0.121609	0.250532	NA	NA	NA
ENSG00000285868.1	4.46016	0.00973392	0.120139	0.248637	NA	NA	NA
ENSG00000285870.1	1.22407	0.00306955	0.119771	0.538941	NA	NA	NA
ENSG00000285871.1	0.369209	0.00142943	0.119822	0.711661	NA	NA	NA
ENSG00000285872.1	6.80577	0.000829239	0.119116	0.958147	NA	LOC101929691	101929691
ENSG00000285873.1	1.29842	-0.00579916	0.119971	0.221682	NA	NA	NA
ENSG00000285877.1	1.2676	-0.00503434	0.119847	0.396914	NA	NA	NA
ENSG00000285879.1	0.191447	-0.000962577	0.119822	0.803671	NA	NA	NA
ENSG00000285880.1	0.196382	-0.000966213	0.119822	0.803384	NA	NA	NA
ENSG00000285881.1	2.06034	-0.00759913	0.119918	0.352646	NA	NA	NA
ENSG00000285884.1	2.13484	0.00475088	0.119759	0.483295	NA	LOC105378268	105378268
ENSG00000285886.1	17.5163	0.00128298	0.117874	0.950111	NA	LOC124901671	124901671
ENSG00000285887.1	5.97709	-0.000250971	0.119174	0.990756	NA	NA	NA
ENSG00000285888.1	0.329039	-0.000253582	0.119819	0.997229	NA	NA	NA
ENSG00000285889.1	0.879502	0.000339964	0.119771	0.974072	NA	NA	NA
ENSG00000285891.1	0.121812	0.00196195	0.119833	0.686725	NA	MSANTD5	102724657
ENSG00000285892.1	0.375373	0.00122887	0.119814	0.802314	NA	NA	NA
ENSG00000285897.1	7.49101	-0.022006	0.122158	0.0952346	NA	NA	NA
ENSG00000285898.1	6.0039	-0.00466074	0.119337	0.705476	NA	NA	NA
ENSG00000285901.1	7.9147	-0.0012183	0.119832	0.375484	NA	NA	NA
ENSG00000285904.1	2.29422	-0.00312598	0.119567	0.719027	NA	NA	NA
ENSG00000285905.1	0.759538	0.00148617	0.119765	0.773598	NA	BMP8B-AS1	105378666
ENSG00000285906.1	24.7502	0.0119548	0.117727	0.645473	NA	LOC102723663	102723663
ENSG00000285907.1	2.20131	0.00247564	0.119627	0.752242	NA	NA	NA
ENSG00000285909.1	0.319684	-0.00108176	0.119826	0.683852	NA	NA	NA
ENSG00000285918.1	0.688979	-0.00198074	0.119821	0.724304	NA	NA	NA
ENSG00000285919.1	5.04038	0.00407965	0.119366	0.70576	NA	NA	NA
ENSG00000285920.1	4.64893	-0.00117112	0.11983	0.508019	NA	NA	NA
ENSG00000285922.1	0.38589	0.00168778	0.119828	0.606408	NA	NA	NA
ENSG00000285923.1	0.440493	-0.00160139	0.119821	0.756205	NA	NA	NA
ENSG00000285925.1	1.64635	-0.00257463	0.119725	0.689169	NA	NA	NA
ENSG00000285926.1	0.19356	-0.000210485	0.119819	0.997233	NA	NA	NA
ENSG00000285928.1	3.19962	-0.00359756	0.119588	0.678177	NA	NA	NA
ENSG00000285931.1	0.123159	-0.000944609	0.119821	0.80587	NA	NA	NA
ENSG00000285932.1	32.4574	0.00180419	0.117028	0.944138	NA	NA	NA
ENSG00000285933.1	2.4925	-0.000731196	0.119554	0.953211	NA	NA	NA
ENSG00000285934.1	9.25117	-0.0005531	0.118803	0.98826	NA	NA	NA
ENSG00000285935.1	1.82617	-0.000403951	0.119817	0.997204	NA	NA	NA
ENSG00000285938.1	1.32991	-0.00337026	0.119785	0.529845	NA	LOC122526776	122526776
ENSG00000285942.1	5.3492	-0.00786993	0.11983	0.407261	NA	NA	NA
ENSG00000285945.1	0.191077	0.00141138	0.11982	0.79864	NA	NA	NA
ENSG00000285946.1	0.196835	-0.00011949	0.119821	0.997237	NA	LCE7A	122526777
ENSG00000285948.1	2.09754	-0.000380837	0.119597	0.964893	NA	NA	NA
ENSG00000285952.1	2.10418	0.0035407	0.119701	0.631164	NA	NA	NA
ENSG00000285953.1	12.6403	-0.0110471	0.119504	0.478768	NA	NA	NA
ENSG00000285955.1	6.52753	-0.00680817	0.119623	0.526184	NA	NA	NA
ENSG00000285966.1	1.90436	0.000337146	0.119639	0.949616	NA	NA	NA
ENSG00000285969.1	0.115463	-0.00105923	0.119825	0.693011	NA	NA	NA
ENSG00000285970.1	0.942118	-0.00184989	0.119743	0.716011	NA	NA	NA
ENSG00000285972.1	5.87256	-0.0126996	0.120164	0.314102	NA	CERNA2	642934
ENSG00000285973.1	0.558548	-0.000468447	0.119794	0.787902	NA	NA	NA
ENSG00000285974.1	12.3012	-0.0153398	0.120353	0.30119	NA	NA	NA
ENSG00000285980.1	0.725507	-0.000213248	0.119819	0.996901	NA	NA	NA
ENSG00000285984.1	0.62959	0.00231858	0.119813	0.701112	NA	NA	NA
ENSG00000285987.1	0.127311	-0.000168718	0.11982	0.997237	NA	NA	NA
ENSG00000285988.1	0.283101	0.00127371	0.119818	0.826353	NA	NA	NA
ENSG00000285990.1	0.741825	0.00102398	0.119735	0.862016	NA	NBEAP6	100418904
ENSG00000285991.1	22.4428	-0.00784915	0.118862	0.657913	NA	NA	NA
ENSG00000285994.1	0.940233	-0.00115647	0.119738	0.782192	NA	NA	NA
ENSG00000285996.1	3.09706	0.00577475	0.119723	0.503336	NA	NA	NA
ENSG00000285999.1	6.07059	0.0236034	0.122514	0.0911895	NA	NA	NA
ENSG00000286000.1	0.623713	0.00191481	0.119825	0.577726	NA	NA	NA
ENSG00000286004.1	10.0646	-0.00259953	0.11869	0.868262	NA	NA	NA
ENSG00000286009.1	4.40767	0.00869139	0.119821	0.417779	NA	NA	NA
ENSG00000286010.1	6.23046	0.00165403	0.119176	0.898764	NA	LOC105375754	105375754
ENSG00000286011.1	12.7657	0.00186074	0.118296	0.924435	NA	NA	NA
ENSG00000286012.1	1.12202	-0.000165741	0.119702	0.970032	NA	NA	NA
ENSG00000286013.1	0.330052	-0.000187603	0.11982	0.997232	NA	NA	NA
ENSG00000286015.1	1.08378	0.00185125	0.119732	0.720081	NA	NA	NA
ENSG00000286016.1	0.378702	0.00113526	0.119816	0.82416	NA	NA	NA
ENSG00000286017.1	0.348456	-0.00108408	0.119826	0.695593	NA	NA	NA
ENSG00000286018.1	12.797	0.0111243	0.118909	0.574876	NA	NA	NA
ENSG00000286024.1	6.74622	-0.00371145	0.119189	0.780963	NA	LOC105372432	105372432
ENSG00000286025.1	5.199	-0.00504336	0.119424	0.66115	NA	FAM246C	117134596
ENSG00000286028.1	0.133175	-0.000168562	0.11982	0.997237	NA	MIR34BHG	728196
ENSG00000286031.1	0.615951	-0.000346369	0.119817	0.996738	NA	NA	NA
ENSG00000286032.1	0.326206	0.00124438	0.119818	0.795112	NA	NA	NA
ENSG00000286033.1	20.5097	0.00462496	0.118347	0.811018	NA	NA	NA
ENSG00000286035.1	6.55456	0.00472093	0.119247	0.715948	NA	NA	NA
ENSG00000286037.1	1.15373	-0.00095611	0.119778	0.723904	NA	NA	NA
ENSG00000286038.1	0.13132	-0.000174061	0.11982	0.997237	NA	SPDYE13	105180390
ENSG00000286039.1	0.242161	0.000284528	0.119795	0.993339	NA	NA	NA
ENSG00000286042.1	0.19346	0.00153071	0.119823	0.796254	NA	LCAL1	80078
ENSG00000286044.1	20.4759	0.00770019	0.11746	0.761017	NA	NA	NA
ENSG00000286045.1	12.8862	-0.00672656	0.118479	0.723417	NA	NA	NA
ENSG00000286048.1	2.0094	-0.00178273	0.119649	0.783067	NA	NA	NA
ENSG00000286050.1	0.508382	0.00135131	0.119813	0.78576	NA	NA	NA
ENSG00000286051.1	0.119991	-0.000120891	0.119821	0.997238	NA	NA	NA
ENSG00000286053.1	1.2364	-0.000570704	0.119814	0.995448	NA	ASDURF	110599588
ENSG00000286056.1	1.39077	0.00655517	0.119962	0.261305	NA	NA	NA
ENSG00000286057.1	0.198671	-0.000121567	0.119821	0.997237	NA	NA	NA
ENSG00000286058.1	5.28299	0.00443333	0.119389	0.703305	NA	FAR2P1	440905
ENSG00000286060.1	2.67414	-0.0074702	0.119853	0.394599	NA	LOC124905218	124905218
ENSG00000286061.1	1.91175	-0.00167383	0.1197	0.789168	NA	RCAN3AS	100750325
ENSG00000286063.1	0.118168	-0.00016629	0.11982	0.997237	NA	NA	NA
ENSG00000286064.1	4.40071	-0.00365326	0.119252	0.761043	NA	NA	NA
ENSG00000286071.1	1.48711	0.00205088	0.119797	0.820003	NA	LOC105373170	105373170
ENSG00000286072.1	31.1324	-0.00331153	0.11595	0.911038	NA	NA	NA
ENSG00000286076.1	0.132108	-0.0001809	0.11982	0.997237	NA	NA	NA
ENSG00000286077.1	0.579373	-0.00117779	0.11983	0.491299	NA	NA	NA
ENSG00000286078.1	0.137654	0.0020008	0.119835	0.665866	NA	NA	NA
ENSG00000286081.1	1.98924	-0.00491893	0.119748	0.494964	NA	LOC105373682	105373682
ENSG00000286084.1	8.85257	-0.00182794	0.118629	0.910963	NA	NA	NA
ENSG00000286085.1	0.428092	0.00148585	0.119822	0.701645	NA	NA	NA
ENSG00000286086.1	2.70804	-0.0017533	0.119474	0.844502	NA	LOC105374254	105374254
ENSG00000286088.1	9.16475	0.0260884	0.123233	0.0740035	NA	FAM24B-CUZD1	100533195
ENSG00000286089.1	0.381341	-0.00120704	0.119821	0.795067	NA	NA	NA
ENSG00000286092.1	0.444367	-0.000344331	0.119817	0.996318	NA	NA	NA
ENSG00000286094.1	3.04858	-0.0111991	0.120518	0.0346447	NA	NA	NA
ENSG00000286095.1	3.33768	-0.00233222	0.119571	0.768255	NA	SPEGNB	100996693
ENSG00000286099.1	0.19338	0.00141425	0.119821	0.796222	NA	NA	NA
ENSG00000286100.1	1.64713	-0.00375666	0.119756	0.528251	NA	NA	NA
ENSG00000286103.1	0.130144	-0.000166287	0.11982	0.997237	NA	NA	NA
ENSG00000286105.1	0.133414	-0.000117709	0.119821	0.997238	NA	TMEM217B	121725057
ENSG00000286107.1	0.830162	-0.00276551	0.119844	0.497697	NA	NA	NA
ENSG00000286108.1	0.871352	-0.000198935	0.119728	0.940522	NA	NA	NA
ENSG00000286109.1	0.686246	0.00187434	0.119787	0.688329	NA	NA	NA
ENSG00000286113.1	0.319862	-0.000307776	0.119818	0.997228	NA	NA	NA
ENSG00000286116.1	8.68076	0.0120497	0.119882	0.39509	NA	NA	NA
ENSG00000286118.1	14.1744	-0.00295711	0.117986	0.882809	NA	NA	NA
ENSG00000286122.1	20.381	-0.00813936	0.118066	0.715671	NA	NA	NA
ENSG00000286123.1	1.02766	-0.00197184	0.119768	0.631039	NA	NA	NA
ENSG00000286125.1	1.62558	0.00178969	0.119703	0.731169	NA	ZIM2-AS1	101929059
ENSG00000286128.1	3.49029	-0.00546097	0.119739	0.509177	NA	NA	NA
ENSG00000286130.1	25.3276	-0.00981906	0.11749	0.70007	NA	NA	NA
ENSG00000286133.1	0.125921	-0.000135426	0.119821	0.997238	NA	NA	NA
ENSG00000286134.1	1.08334	0.000190256	0.119719	0.979717	NA	NA	NA
ENSG00000286136.1	5.35292	-0.00921006	0.119768	0.421938	NA	NA	NA
ENSG00000286138.1	2.19314	0.0108777	0.120398	0.0838021	NA	NA	NA
ENSG00000286141.1	9.29906	0.00535517	0.119028	0.718036	NA	NA	NA
ENSG00000286143.1	0.178986	-0.000236515	0.119819	0.997234	NA	NA	NA
ENSG00000286145.1	1.99628	-0.00742933	0.119929	0.331038	NA	NA	NA
ENSG00000286146.1	0.332782	-0.000254462	0.119819	0.997229	NA	NA	NA
ENSG00000286153.1	6.70188	0.00494445	0.119407	0.656288	NA	NA	NA
ENSG00000286155.1	2.3034	0.00504837	0.119756	0.496289	NA	NA	NA
ENSG00000286158.1	7.62523	0.00491569	0.118885	0.76351	NA	NA	NA
ENSG00000286159.1	0.235102	0.000793305	0.119795	0.903026	NA	NA	NA
ENSG00000286161.1	2.90374	-0.00196407	0.119394	0.839545	NA	NA	NA
ENSG00000286162.1	3.03839	0.00420374	0.119519	0.683294	NA	LOC124902114	124902114
ENSG00000286163.1	0.184608	-0.000119583	0.119821	0.997237	NA	NA	NA
ENSG00000286165.1	0.928124	0.000991788	0.119749	0.886204	NA	NA	NA
ENSG00000286168.1	3.7366	0.00150308	0.119319	0.897989	NA	NA	NA
ENSG00000286176.1	0.770897	0.00263807	0.119773	0.595678	NA	NA	NA
ENSG00000286180.1	1.80536	-0.00376657	0.119643	0.62314	NA	NA	NA
ENSG00000286181.1	1.92082	-0.0003074	0.119597	0.941593	NA	NA	NA
ENSG00000286182.1	1.30265	-0.000321554	0.119726	0.976964	NA	NA	NA
ENSG00000286185.1	16.5435	0.010001	0.119501	0.505633	NA	NA	NA
ENSG00000286186.1	0.837902	0.00469663	0.119906	0.293903	NA	NA	NA
ENSG00000286187.1	0.32007	0.00139378	0.11982	0.79617	NA	NA	NA
ENSG00000286193.1	5.97774	0.0030212	0.119263	0.807931	NA	CPLANE1-AS1	105374727
ENSG00000286194.1	3.58506	0.00599849	0.119575	0.570254	NA	NA	NA
ENSG00000286195.1	8.8283	-0.000865546	0.118817	0.943489	NA	NA	NA
ENSG00000286196.1	2.53669	-0.0106074	0.120182	0.250696	NA	NA	NA
ENSG00000286198.1	12.4887	-0.000386051	0.119815	0.992407	NA	NA	NA
ENSG00000286201.1	3.0118	0.00534836	0.119632	0.566401	NA	NA	NA
ENSG00000286204.1	0.995965	0.0028097	0.119767	0.573812	NA	NA	NA
ENSG00000286205.1	4.17839	-0.000878806	0.119337	0.930674	NA	NA	NA
ENSG00000286208.1	0.316703	0.00124489	0.119818	0.796158	NA	NA	NA
ENSG00000286209.1	4.36322	0.000207775	0.119336	0.981056	NA	NA	NA
ENSG00000286212.1	0.118264	0.00146173	0.119821	0.82339	NA	NA	NA
ENSG00000286216.1	6.72029	0.00106703	0.119062	0.936041	NA	NA	NA
ENSG00000286220.1	27.4808	0.000205623	0.117577	0.990864	NA	NA	NA
ENSG00000286221.1	4.2373	0.00445105	0.119441	0.689641	NA	NA	NA
ENSG00000286223.1	6.47801	0.0111237	0.119835	0.402981	NA	NA	NA
ENSG00000286230.1	1.68284	-0.000297822	0.11969	0.987841	NA	NA	NA
ENSG00000286232.1	15.0866	0.0131552	0.119696	0.431527	NA	NA	NA
ENSG00000286234.1	0.508521	-0.00164787	0.119831	0.606782	NA	NA	NA
ENSG00000286235.1	3.26817	-0.00360534	0.119726	0.577595	NA	NA	NA
ENSG00000286237.1	9.11967	0.0265259	0.124018	0.00146816	NA	ARMCX5-GPRASP2	100528062
ENSG00000286239.1	4.12019	0.00242801	0.11954	0.787952	NA	NA	NA
ENSG00000286240.1	1.77451	0.00139315	0.119638	0.869277	NA	NA	NA
ENSG00000286241.1	8.15944	0.0242587	0.122656	0.0939625	NA	NA	NA
ENSG00000286242.1	0.888665	-0.00405182	0.119873	0.42377	NA	NA	NA
ENSG00000286244.1	2.44734	-0.00613139	0.119777	0.459406	NA	LOC112268419	112268419
ENSG00000286248.1	4.55114	-0.00490964	0.119365	0.674829	NA	NA	NA
ENSG00000286257.1	1.14854	0.00384332	0.119806	0.453726	NA	LOC124903324	124903324
ENSG00000286258.1	1.92353	-0.0017722	0.119604	0.788279	NA	NA	NA
ENSG00000286259.1	0.25377	-0.000936199	0.119821	0.814557	NA	NA	NA
ENSG00000286261.1	26.6968	-0.00400511	0.11781	0.854017	NA	NA	NA
ENSG00000286262.1	0.625069	-0.00276062	0.119843	0.513579	NA	NA	NA
ENSG00000286263.1	0.559443	0.000905739	0.119788	0.818411	NA	NA	NA
ENSG00000286266.1	1.88183	0.00639452	0.119898	0.337549	NA	NA	NA
ENSG00000286268.1	10.2605	0.0170298	0.120778	0.236835	NA	NA	NA
ENSG00000286269.1	19.1844	-0.00172388	0.117609	0.938491	NA	NA	NA
ENSG00000286270.1	0.264537	-0.000187004	0.11982	0.997232	NA	NA	NA
ENSG00000286271.1	1.14348	0.00465781	0.119875	0.368811	NA	NA	NA
ENSG00000286272.1	0.301251	0.00151564	0.119824	0.687364	NA	NA	NA

### Sheet: CD24LOW_and_CD24HIGH_with TGF
	baseMean	log2FoldChange	lfcSE	pvalue	padj	symbol	entrez
ENSG00000166825.14	826.938	-1.11618	0.112039	8.26603e-25	1.33835e-20	ANPEP	290
ENSG00000149948.13	482.285	-1.43367	0.159695	1.34144e-20	1.08596e-16	HMGA2	8091
ENSG00000113140.11	1156.34	1.54429	0.172994	2.10467e-20	1.13589e-16	SPARC	6678
ENSG00000205336.11	2342.35	0.842152	0.0994135	1.17015e-18	4.73649e-15	ADGRG1	9289
ENSG00000102996.5	1166.31	-0.90821	0.107815	1.62503e-18	5.26217e-15	MMP15	4324
ENSG00000264230.9	2335.34	0.794968	0.0972662	1.45546e-17	3.92755e-14	ANXA8L1	728113
ENSG00000148926.10	932.659	-1.68757	0.207727	2.30392e-17	5.32896e-14	ADM	133
ENSG00000172572.6	483.266	1.79124	0.222943	4.30037e-17	8.70341e-14	PDE3A	5139
ENSG00000264717.5	953.338	1.22065	0.156689	3.38146e-16	6.08324e-13	NPY4R2	100996758
ENSG00000241119.2	265.06	1.99415	0.258158	5.75178e-16	9.31271e-13	UGT1A9	54600
ENSG00000140538.16	3873.87	0.77177	0.101251	1.60084e-15	2.3563e-12	NTRK3	4916
ENSG00000074410.14	10298.4	-0.798982	0.105782	2.08553e-15	2.8139e-12	CA12	771
ENSG00000148344.11	1926.94	0.725083	0.0976139	4.9024e-15	6.10575e-12	PTGES	9536
ENSG00000122729.19	1397.91	0.584341	0.0841731	2.02341e-13	2.34007e-10	ACO1	48
ENSG00000060718.22	641.461	1.30661	0.190404	3.11092e-13	3.02727e-10	COL11A1	1301
ENSG00000106976.20	5104.23	0.494279	0.0713733	3.0611e-13	3.02727e-10	DNM1	1759
ENSG00000167772.12	2828.81	-0.584855	0.0851241	3.17853e-13	3.02727e-10	ANGPTL4	51129
ENSG00000092969.12	964.716	1.03558	0.155887	1.25789e-12	1.13147e-09	TGFB2	7042
ENSG00000265190.6	455.615	0.925744	0.141979	3.18901e-12	2.71754e-09	ANXA8	653145
ENSG00000132170.21	436.222	0.998149	0.155203	5.41341e-12	4.38242e-09	PPARG	5468
ENSG00000136830.12	6422.25	0.388179	0.0643011	9.00847e-11	6.94553e-08	NIBAN2	64855
ENSG00000172716.16	331.33	-1.33272	0.225416	1.30254e-10	9.58608e-08	SLFN11	91607
ENSG00000165092.13	126421	0.308723	0.055532	4.90962e-10	3.45616e-07	ALDH1A1	216
ENSG00000018236.15	1605.75	1.15691	0.205531	7.82746e-10	4.8744e-07	CNTN1	1272
ENSG00000108679.13	1640.3	0.682238	0.121546	7.6668e-10	4.8744e-07	LGALS3BP	3959
ENSG00000145920.15	18300.4	-0.924233	0.163448	7.70203e-10	4.8744e-07	CPLX2	10814
ENSG00000050165.17	321.753	1.01086	0.179714	8.68958e-10	5.21085e-07	DKK3	27122
ENSG00000146674.15	5950.21	-0.505385	0.0901435	1.8885e-09	1.07092e-06	IGFBP3	3486
ENSG00000169908.12	9365.25	-0.411624	0.0745792	1.95666e-09	1.07092e-06	TM4SF1	4071
ENSG00000186205.13	145.037	1.79929	0.327136	1.98429e-09	1.07092e-06	MTARC1	64757
ENSG00000086062.12	8469.11	0.373412	0.0692404	3.50563e-09	1.83096e-06	B4GALT1	2683
ENSG00000023171.18	2592.33	-0.627389	0.118863	5.04295e-09	2.55157e-06	GRAMD1B	57476
ENSG00000187634.12	845.784	0.870973	0.166287	6.84594e-09	3.35887e-06	SAMD11	148398
ENSG00000171604.12	600.964	0.95325	0.182535	8.21107e-09	3.91016e-06	CXXC5	51523
ENSG00000115525.18	1161.24	0.7231	0.139013	9.14864e-09	4.23216e-06	ST3GAL5	8869
ENSG00000105605.7	377.815	-0.899211	0.173385	9.56994e-09	4.30408e-06	CACNG7	59284
ENSG00000125538.11	53.066	-2.32342	0.45223	1.0785e-08	4.71947e-06	IL1B	3553
ENSG00000132561.14	1081.27	0.505432	0.101093	2.90327e-08	1.23702e-05	MATN2	4147
ENSG00000167642.13	4146.18	0.413548	0.0833825	3.70481e-08	1.53807e-05	SPINT2	10653
ENSG00000139410.15	543.66	0.824143	0.16871	4.6603e-08	1.88637e-05	SDSL	113675
ENSG00000143384.13	3987.55	-0.361164	0.0737394	5.54111e-08	2.1882e-05	MCL1	4170
ENSG00000139289.13	2292.82	-0.442299	0.0918395	6.00827e-08	2.31619e-05	PHLDA1	22822
ENSG00000006534.16	5586.77	0.482224	0.0996006	6.43238e-08	2.36697e-05	ALDH3B1	221
ENSG00000132854.19	219.227	-0.957571	0.199186	6.29111e-08	2.36697e-05	KANK4	163782
ENSG00000196878.15	317.649	-0.969789	0.203975	9.0653e-08	3.26169e-05	LAMB3	3914
ENSG00000198732.10	683.784	0.917691	0.194775	1.0151e-07	3.57292e-05	SMOC1	64093
ENSG00000185033.14	2764.81	-0.422947	0.0891108	1.1887e-07	4.04245e-05	SEMA4B	10509
ENSG00000206190.11	356.831	1.62666	0.348043	1.19843e-07	4.04245e-05	ATP10A	57194
ENSG00000168209.5	4639.37	-0.42089	0.0895717	1.29491e-07	4.27874e-05	DDIT4	54541
ENSG00000169031.19	103.651	1.77871	0.382608	1.43222e-07	4.6378e-05	COL4A3	1285
ENSG00000144136.11	2510.68	-0.395934	0.0853435	1.76704e-07	5.60983e-05	SLC20A1	6574
ENSG00000163202.5	874.903	-0.580071	0.126138	1.87202e-07	5.82883e-05	LCE3D	84648
ENSG00000091622.16	175.664	1.07413	0.235722	2.26228e-07	6.91105e-05	PITPNM3	83394
ENSG00000162624.14	49.5848	1.85682	0.410261	2.57194e-07	7.71152e-05	LHX8	431707
ENSG00000223764.2	327.385	0.927708	0.207308	3.08024e-07	9.06766e-05	LINC02593	100130417
ENSG00000138772.13	857.271	0.677804	0.150914	3.20066e-07	9.25392e-05	ANXA3	306
ENSG00000159167.12	1588.46	-0.543765	0.122299	3.62234e-07	0.000102894	STC1	6781
ENSG00000165304.8	1419.83	0.376235	0.0841314	4.83223e-07	0.000134894	MELK	9833
ENSG00000197172.10	174.889	1.15922	0.264927	5.10542e-07	0.000140105	MAGEA6	4105
ENSG00000170522.9	553.215	1.07517	0.251701	7.5123e-07	0.000202719	ELOVL6	79071
ENSG00000198959.12	19959.2	0.411539	0.0954192	8.50676e-07	0.000225792	TGM2	7052
ENSG00000171617.14	783.516	-0.666691	0.157056	9.20459e-07	0.000240373	ENC1	8507
ENSG00000171867.16	4020.47	-0.405883	0.095595	1.10947e-06	0.000285135	PRNP	5621
ENSG00000196155.13	364.927	-1.10383	0.26369	1.13277e-06	0.000286573	PLEKHG4	25894
ENSG00000099194.6	17437	0.469388	0.110864	1.27127e-06	0.000316663	SCD	6319
ENSG00000166923.11	138.888	-1.123	0.271221	1.33221e-06	0.000326814	GREM1	26585
ENSG00000163638.13	541.166	0.833839	0.201856	1.36346e-06	0.00032949	ADAMTS9	56999
ENSG00000117114.19	258.496	0.901854	0.21832	1.47146e-06	0.00035036	ADGRL2	23266
ENSG00000165376.10	1208.35	0.950982	0.232686	1.76229e-06	0.000413524	CLDN2	9075
ENSG00000006283.18	461.715	-0.941515	0.23407	2.46772e-06	0.000570784	CACNA1G	8913
ENSG00000005108.16	319.685	1.46736	0.368508	3.18439e-06	0.000726176	THSD7A	221981
ENSG00000138678.11	438.782	-1.13288	0.283157	3.36866e-06	0.000757528	GPAT3	84803
ENSG00000113369.9	676.057	-0.600543	0.152682	3.44458e-06	0.000763989	ARRDC3	57561
ENSG00000092621.12	1572.42	0.527827	0.133935	3.68753e-06	0.000806822	PHGDH	26227
ENSG00000081052.12	237.768	1.16593	0.298947	3.7947e-06	0.000809804	COL4A4	1286
ENSG00000123095.6	83.1797	1.44756	0.370681	3.80119e-06	0.000809804	BHLHE41	79365
ENSG00000198876.13	1048.42	0.39032	0.0989567	4.131e-06	0.000868637	DCAF12	25853
ENSG00000064042.18	3329.13	0.419494	0.105976	4.29803e-06	0.000892171	LIMCH1	22998
ENSG00000112096.18	2370.45	-0.496429	0.127928	4.56047e-06	0.000926177	NA	NA
ENSG00000163814.8	703.505	-0.551018	0.141781	4.57626e-06	0.000926177	CDCP1	64866
ENSG00000116016.14	7033.91	-0.470249	0.123784	5.23841e-06	0.0010471	EPAS1	2034
ENSG00000124882.4	579.94	-1.47389	0.379016	5.4796e-06	0.00108195	EREG	2069
ENSG00000144645.13	260.427	-0.97012	0.255715	5.73857e-06	0.00111944	OSBPL10	114884
ENSG00000163453.11	5320.33	0.339571	0.0866933	6.35709e-06	0.00120049	IGFBP7	3490
ENSG00000196154.12	2527	-0.605298	0.159297	6.3765e-06	0.00120049	S100A4	6275
ENSG00000197183.14	608.836	0.480229	0.125557	6.25402e-06	0.00120049	NOL4L	140688
ENSG00000248323.6	356.692	-0.655387	0.174148	6.46321e-06	0.00120282	LUCAT1	100505994
ENSG00000137124.8	1695.39	0.448498	0.118802	7.73033e-06	0.00142229	ALDH1B1	219
ENSG00000026508.18	6891.4	-0.278378	0.0736729	9.61417e-06	0.00172968	CD44	960
ENSG00000137106.18	2322.6	0.336744	0.088654	9.61469e-06	0.00172968	GRHPR	9380
ENSG00000164292.13	293.601	0.817898	0.224046	1.01704e-05	0.00180955	RHOBTB3	22836
ENSG00000204174.7	1382.71	0.614137	0.168543	1.10923e-05	0.00195213	NPY4R	5540
ENSG00000135842.17	138.517	-0.773091	0.214351	1.20253e-05	0.00209357	NIBAN1	116496
ENSG00000183421.12	414.738	-0.548399	0.151483	1.25492e-05	0.00216153	RIPK4	54101
ENSG00000255774.2	92.1647	1.40763	0.392498	1.30234e-05	0.0022196	LINC02747	105379407
ENSG00000111846.17	277.046	-0.856329	0.240101	1.42799e-05	0.0024084	GCNT2	2651
ENSG00000131016.17	6566.36	-0.317726	0.091051	1.47904e-05	0.00246879	AKAP12	9590
ENSG00000075426.12	5007.15	0.336778	0.0925225	1.5783e-05	0.00258124	FOSL2	2355
ENSG00000137767.14	992.233	-0.45755	0.127634	1.56571e-05	0.00258124	SQOR	58472
ENSG00000106070.19	2728.54	-0.390817	0.11033	1.60359e-05	0.00259637	GRB10	2887
ENSG00000115461.5	226.809	0.723533	0.204875	1.69771e-05	0.0026687	IGFBP5	3488
ENSG00000147065.17	15908.1	0.246982	0.0665284	1.66793e-05	0.0026687	MSN	4478
ENSG00000218336.9	543.749	0.723971	0.206454	1.68875e-05	0.0026687	TENM3	55714
ENSG00000213853.10	1209.71	-0.434212	0.121532	1.7183e-05	0.0026751	EMP2	2013
ENSG00000109743.11	219.224	0.698299	0.200711	2.01663e-05	0.00310601	BST1	683
ENSG00000131746.13	3215.68	0.540428	0.154903	2.03346e-05	0.00310601	TNS4	84951
ENSG00000087448.11	647.206	-0.485602	0.139207	2.07118e-05	0.00313406	KLHL42	57542
ENSG00000165283.16	3652.98	0.293773	0.0829102	2.21002e-05	0.00331319	STOML2	30968
ENSG00000167641.11	664.526	0.530844	0.15396	2.25048e-05	0.00334289	PPP1R14A	94274
ENSG00000157851.17	806.805	0.573063	0.16501	2.34483e-05	0.00345138	DPYSL5	56896
ENSG00000166473.17	146.901	-1.49491	0.43987	2.48332e-05	0.00362229	PKD1L2	114780
ENSG00000101384.12	5878.28	-0.39641	0.114588	2.54403e-05	0.00367772	JAG1	182
ENSG00000163235.16	431.036	-0.718083	0.21319	2.67398e-05	0.00383137	TGFA	7039
ENSG00000038427.16	6031.58	0.501659	0.147892	2.71302e-05	0.00385321	VCAN	1462
ENSG00000166920.12	103.94	-1.16012	0.346092	2.79029e-05	0.00392849	C15orf48	84419
ENSG00000088992.18	1281.24	-0.631754	0.186525	2.89323e-05	0.0040383	TESC	54997
ENSG00000113361.13	84.9803	1.70123	0.508069	3.00533e-05	0.00408901	CDH6	1004
ENSG00000169429.11	964.181	-0.477043	0.140845	2.96539e-05	0.00408901	CXCL8	3576
ENSG00000184792.16	186.459	0.924125	0.276356	2.99984e-05	0.00408901	OSBP2	23762
ENSG00000117394.21	2724.38	-0.419557	0.127811	3.06778e-05	0.0041392	SLC2A1	6513
ENSG00000135318.12	1754.19	-0.46065	0.137091	3.25534e-05	0.00435597	NT5E	4907
ENSG00000114251.14	70.5919	1.34085	0.405847	3.51856e-05	0.00466959	WNT5A	7474
ENSG00000073921.18	2290.47	0.286561	0.0836432	3.8009e-05	0.00489662	PICALM	8301
ENSG00000081041.9	177.005	-0.691533	0.209913	3.8106e-05	0.00489662	CXCL2	2920
ENSG00000108578.15	1431.21	0.26612	0.0777834	3.77491e-05	0.00489662	BLMH	642
ENSG00000133424.20	313.384	0.670665	0.202969	3.74672e-05	0.00489662	LARGE1	9215
ENSG00000221867.9	28.5489	1.87531	0.573323	3.84661e-05	0.00490398	MAGEA3	4102
ENSG00000196132.13	22.7906	0.0157611	0.0697107	3.94411e-05	0.00498899	MYT1	4661
ENSG00000105997.22	425.643	0.480237	0.145309	4.07222e-05	0.00511111	HOXA3	3200
ENSG00000113657.13	928.894	0.478081	0.145218	4.52052e-05	0.00558716	DPYSL3	1809
ENSG00000170485.17	1533.21	-0.435922	0.132727	4.49127e-05	0.00558716	NPAS2	4862
ENSG00000137076.21	10005.1	0.330209	0.0970009	4.99014e-05	0.00612085	TLN1	7094
ENSG00000099282.10	1239.33	0.452966	0.140994	5.58691e-05	0.00680133	TSPAN15	23555
ENSG00000171843.16	358.141	0.672076	0.213011	6.1044e-05	0.00737585	MLLT3	4300
ENSG00000164161.10	138.477	1.01613	0.324854	6.3044e-05	0.00756107	HHIP	64399
ENSG00000119383.19	3500.18	0.274993	0.0853744	6.66702e-05	0.00788898	PTPA	5524
ENSG00000227038.3	20.7222	0.0253182	0.0741271	6.67525e-05	0.00788898	NA	NA
ENSG00000163395.16	402.711	0.572287	0.181988	6.91867e-05	0.0081174	IGFN1	91156
ENSG00000147394.18	545.508	-0.398921	0.126895	7.55465e-05	0.00873695	ZNF185	7739
ENSG00000158019.20	1082.49	0.363322	0.114814	7.52106e-05	0.00873695	BABAM2	9577
ENSG00000170955.10	192.485	0.631225	0.205614	8.34837e-05	0.00958642	CAVIN3	112464
ENSG00000164236.12	803.597	-0.899449	0.292555	8.53363e-05	0.00973014	ANKRD33B	651746
ENSG00000122694.16	242.333	0.560067	0.185422	9.45262e-05	0.0106283	GLIPR2	152007
ENSG00000160145.15	116.004	0.77535	0.257406	9.41499e-05	0.0106283	KALRN	8997
ENSG00000137154.12	19939.5	0.281608	0.0937594	0.000103026	0.0115041	RPS6	6194
ENSG00000137642.13	260.607	0.666356	0.223568	0.000105163	0.0116623	SORL1	6653
ENSG00000198873.11	231.091	0.597792	0.199997	0.000106105	0.0116867	GRK5	2869
ENSG00000147050.14	403.816	-0.639309	0.21664	0.000108014	0.0118165	KDM6A	7403
ENSG00000164251.5	1089.83	-0.405574	0.13434	0.000110537	0.0120114	F2RL1	2150
ENSG00000156510.13	926.576	0.599705	0.206704	0.000120164	0.0129704	HKDC1	80201
ENSG00000115008.5	207.254	-0.718385	0.248099	0.000124436	0.0133426	IL1A	3552
ENSG00000136448.12	2912.89	-0.258925	0.0851753	0.000125668	0.0133861	NMT1	4836
ENSG00000108602.18	13038.1	-0.709404	0.245495	0.000127996	0.013457	ALDH3A1	218
ENSG00000198467.14	6065.39	0.296003	0.0965002	0.000127256	0.013457	TPM2	7169
ENSG00000056558.11	149.454	-0.772696	0.268223	0.000135928	0.0141988	TRAF1	7185
ENSG00000058668.14	541.765	-0.630162	0.219885	0.000145162	0.0150662	ATP2B4	493
ENSG00000120256.10	1038.43	0.348134	0.119564	0.000146614	0.0150991	LRP11	84918
ENSG00000166106.3	338.447	0.552555	0.189913	0.000147345	0.0150991	ADAMTS15	170689
ENSG00000120899.18	605.425	0.489013	0.16947	0.000153253	0.0156057	PTK2B	2185
ENSG00000122692.9	1798.32	0.256239	0.0840996	0.000159109	0.0160173	SMU1	55234
ENSG00000131941.8	1870.46	-0.321935	0.110914	0.000159273	0.0160173	RHPN2	85415
ENSG00000130508.11	758.101	-0.681721	0.242613	0.000166339	0.0166246	PXDN	7837
ENSG00000084764.11	546.667	0.358404	0.122969	0.00017411	0.0172946	MAPRE3	22924
ENSG00000181104.7	1021.49	-0.38106	0.133134	0.000178814	0.0176535	F2R	2149
ENSG00000227051.6	301.498	0.562152	0.20213	0.000184322	0.018087	C14orf132	56967
ENSG00000137074.18	641.476	0.381113	0.133268	0.000186541	0.0181945	APTX	54840
ENSG00000138835.22	1571.77	-0.294187	0.101346	0.000194361	0.0188437	RGS3	5998
ENSG00000085552.17	154.052	-0.649241	0.238383	0.000204628	0.0196435	IGSF9	57549
ENSG00000258659.6	91.486	0.0624171	0.12055	0.000205037	0.0196435	TRIM34	53840
ENSG00000162772.17	128.728	-0.756221	0.276113	0.000206661	0.0196826	ATF3	467
ENSG00000073792.15	257.713	-0.675011	0.24696	0.000211416	0.0200177	IGF2BP2	10644
ENSG00000086289.12	1513.63	-0.312497	0.109118	0.000214377	0.0201801	EPDR1	54749
ENSG00000198053.11	3290.67	-0.259906	0.08952	0.000219402	0.0205337	SIRPA	140885
ENSG00000157557.12	1959.66	0.303118	0.106711	0.000221577	0.0206181	ETS2	2114
ENSG00000196557.13	897.847	0.401853	0.144433	0.000224742	0.0207932	CACNA1H	8912
ENSG00000138119.17	7923.22	-0.330526	0.115015	0.000228834	0.0210514	MYOF	26509
ENSG00000285953.1	12.6403	0.0133543	0.0688883	0.000251887	0.0230413	NA	NA
ENSG00000104419.14	1887.22	-0.407811	0.147031	0.000255739	0.0232622	NDRG1	10397
ENSG00000171992.13	1895.98	0.286247	0.102506	0.000280056	0.0253317	SYNPO	11346
ENSG00000185585.20	798.779	0.417414	0.155013	0.000284358	0.025578	OLFML2A	169611
ENSG00000107984.10	2186.08	-0.46672	0.175826	0.000286191	0.0256006	DKK1	22943
ENSG00000078401.7	948.735	-0.335204	0.122959	0.000288548	0.0256696	EDN1	1906
ENSG00000111266.8	1032.89	-0.362177	0.133728	0.000295092	0.0261084	DUSP16	80824
ENSG00000178726.6	440.875	-0.385019	0.143226	0.000298	0.0262224	THBD	7056
ENSG00000137100.16	1043.25	0.315655	0.115873	0.000304448	0.0266449	DCTN3	11258
ENSG00000153317.15	2073.49	-0.295981	0.107812	0.000306763	0.0267032	ASAP1	50807
ENSG00000103005.11	2330.93	-0.453223	0.172045	0.000309702	0.026744	USB1	79650
ENSG00000280987.4	711.768	-0.55992	0.214357	0.000310535	0.026744	MATR3	9782
ENSG00000153823.18	198.36	0.714902	0.274561	0.000312541	0.0267744	PID1	55022
ENSG00000170540.15	6220.64	0.23313	0.0828274	0.000322019	0.0273379	ARL6IP1	23204
ENSG00000196405.13	625.308	0.418505	0.158444	0.000322497	0.0273379	EVL	51466
ENSG00000168003.16	17542.5	0.261821	0.0945179	0.000348734	0.0294081	SLC3A2	6520
ENSG00000273079.5	195.665	0.0550277	0.105706	0.000351261	0.0294677	GRIN2B	2904
ENSG00000087074.8	949.173	-0.324368	0.121689	0.00035549	0.0295166	PPP1R15A	23645
ENSG00000164171.11	1037.48	-0.41399	0.160732	0.000355464	0.0295166	ITGA2	3673
ENSG00000132510.10	1353.83	-0.464913	0.181279	0.000369606	0.0304174	KDM6B	23135
ENSG00000275216.2	316.244	0.531283	0.207587	0.000370096	0.0304174	NA	NA
ENSG00000100292.17	3112.37	-0.261608	0.0959122	0.000384308	0.031268	HMOX1	3162
ENSG00000159388.6	224.857	-0.511644	0.200986	0.000382833	0.031268	BTG2	7832
ENSG00000120784.16	168.029	-0.715283	0.286141	0.000392123	0.0317443	ZFP30	22835
ENSG00000141753.7	58949.9	0.199579	0.0709338	0.000405668	0.0326775	IGFBP4	3487
ENSG00000161513.12	1389.58	-0.268243	0.0989166	0.0004097	0.0328388	FDXR	2232
ENSG00000167644.12	1307.2	0.334414	0.128839	0.000424746	0.0338771	C19orf33	64073
ENSG00000107829.14	582.088	0.372536	0.144931	0.000428857	0.0340373	FBXW4	6468
ENSG00000221829.9	1005.04	0.347512	0.134439	0.000435555	0.0344004	FANCG	2189
ENSG00000124920.13	1900.62	0.407884	0.161421	0.000444176	0.0348887	MYRF	745
ENSG00000182704.8	6130.29	0.23339	0.086283	0.000446048	0.0348887	TSKU	25987
ENSG00000157216.15	571.45	0.360649	0.141779	0.000463162	0.0359337	SSBP3	23648
ENSG00000173599.14	1147.86	-0.347596	0.136784	0.000463847	0.0359337	PC	5091
ENSG00000116667.14	571.518	-0.501863	0.203722	0.000467731	0.036062	C1orf21	81563
ENSG00000115758.13	3737.95	-0.375083	0.152508	0.000482227	0.0370035	ODC1	4953
ENSG00000109452.12	297.232	0.570599	0.235465	0.00049027	0.0374432	INPP4B	8821
ENSG00000269897.5	9.93722	-0.00923636	0.0678812	0.000499663	0.0379814	COMMD3-BMI1	100532731
ENSG00000196352.15	828.721	0.367134	0.146358	0.000502984	0.0380552	CD55	1604
ENSG00000166387.13	358.615	-1.5126	0.594686	0.000512442	0.0385904	PPFIBP2	8495
ENSG00000187210.14	68.9768	1.68099	0.727746	0.000534156	0.0400394	GCNT1	2650
ENSG00000198074.10	37527	0.244523	0.0996355	0.0005545	0.0413728	AKR1B10	57016
ENSG00000172216.5	1568.59	-0.26157	0.101873	0.000566651	0.0420855	CEBPB	1051
ENSG00000107968.10	1046.68	-0.321902	0.129715	0.000573292	0.0423843	MAP3K8	1326
ENSG00000102362.15	75.2109	1.16384	0.506092	0.000591716	0.0430046	SYTL4	94121
ENSG00000106211.9	6396.34	0.232617	0.0889576	0.00059225	0.0430046	HSPB1	3315
ENSG00000120149.9	125.438	0.80418	0.346694	0.000592306	0.0430046	MSX2	4488
ENSG00000158445.10	46.4134	-0.0207508	0.0716369	0.000589646	0.0430046	KCNB1	3745
ENSG00000137038.8	881.022	0.311753	0.126541	0.000626564	0.0452888	DMAC1	90871
ENSG00000115616.2	69.9773	-0.0513712	0.0993989	0.000659726	0.0474739	SLC9A2	6549
ENSG00000116574.6	854.646	-0.37871	0.160837	0.000688439	0.0493209	RHOU	58480
ENSG00000145506.13	105.128	-0.839432	0.3703	0.000701346	0.0498441	NKD2	85409
ENSG00000168453.15	742.053	0.599381	0.262337	0.0007019	0.0498441	HR	55806
ENSG00000116774.12	67.3649	0.0367085	0.0822825	0.000729164	0.0515155	OLFML3	56944
ENSG00000134986.13	546.576	0.437964	0.187932	0.0007318	0.0515155	NREP	9315
ENSG00000154229.12	2683.85	-0.254053	0.103821	0.000749116	0.0522799	PRKCA	5578
ENSG00000184117.11	1920.12	0.222545	0.0876864	0.000746373	0.0522799	NIPSNAP1	8508
ENSG00000136878.13	257.584	0.436161	0.191987	0.000780848	0.0542606	USP20	10868
ENSG00000025708.14	261.137	-0.450486	0.19997	0.000794268	0.0549572	TYMP	1890
ENSG00000099812.9	2382.12	0.22224	0.0889509	0.000811757	0.0559283	MISP	126353
ENSG00000204379.10	788.704	-0.300157	0.127261	0.000859341	0.0589559	XAGE1A	653220
ENSG00000147010.18	3046.51	-0.17696	0.0675299	0.000868251	0.0593158	SH3KBP1	30011
ENSG00000167074.15	80.4135	-0.0545794	0.104139	0.000886105	0.0596488	TEF	7008
ENSG00000169083.16	553.689	0.604518	0.279088	0.000887025	0.0596488	AR	367
ENSG00000170373.8	64.9428	-0.0445533	0.0902983	0.00088601	0.0596488	CST1	1469
ENSG00000205362.11	88.4586	-0.688835	0.324543	0.000887861	0.0596488	MT1A	4489
ENSG00000022267.17	260.596	-0.458254	0.209021	0.000902701	0.0603951	FHL1	2273
ENSG00000168398.6	572.93	0.540566	0.244722	0.000908029	0.0605017	BDKRB2	624
ENSG00000132334.16	118.408	0.613862	0.284876	0.000925602	0.0611691	PTPRE	5791
ENSG00000261147.1	9.05522	-0.0114905	0.0683612	0.000923861	0.0611691	NA	NA
ENSG00000028203.18	1416.66	-0.23574	0.098292	0.000944856	0.0618529	VEZT	55591
ENSG00000086061.16	4852.13	0.221922	0.0907108	0.000950042	0.0618529	DNAJA1	3301
ENSG00000156966.7	42.4977	-0.0302091	0.0770424	0.000949403	0.0618529	B3GNT7	93010
ENSG00000162975.5	157.041	-0.849769	0.394704	0.00095123	0.0618529	KCNF1	3754
ENSG00000006611.16	75.926	0.0398928	0.0851666	0.000974198	0.0620993	USH1C	10083
ENSG00000137073.21	1513.61	0.228531	0.095458	0.000967665	0.0620993	UBAP2	55833
ENSG00000153707.17	43.0083	1.38254	0.668145	0.000959036	0.0620993	PTPRD	5789
ENSG00000198788.8	23.7935	-0.00871346	0.0677605	0.000973679	0.0620993	MUC2	4583
ENSG00000205213.14	2393.68	0.321164	0.143721	0.000971263	0.0620993	LGR4	55366
ENSG00000136881.11	236.003	0.541978	0.255622	0.000985396	0.0623108	BAAT	570
ENSG00000188624.3	397.529	0.384928	0.172988	0.000982664	0.0623108	IGFL3	388555
ENSG00000256061.7	74.5708	0.847995	0.406907	0.000989061	0.0623108	DNAAF4	161582
ENSG00000223749.9	237.654	0.510476	0.241253	0.00100556	0.0631047	NA	NA
ENSG00000253368.4	1585.07	-0.421166	0.194491	0.00102522	0.0640903	TRNP1	388610
ENSG00000146350.14	46.461	-0.0220516	0.0722185	0.00104497	0.0650734	TBC1D32	221322
ENSG00000143702.16	1453.72	-0.362971	0.162741	0.00106433	0.0654884	CEP170	9859
ENSG00000159921.15	937.423	0.27247	0.118871	0.00106751	0.0654884	GNE	10020
ENSG00000163710.9	374.9	-0.423738	0.195353	0.00106781	0.0654884	PCOLCE2	26577
ENSG00000198399.14	670.973	-0.320813	0.145016	0.00105603	0.0654884	ITSN2	50618
ENSG00000118503.15	356.176	-0.500436	0.239668	0.00107266	0.0655375	TNFAIP3	7128
ENSG00000079931.15	49.181	1.1862	0.589264	0.00109605	0.0657263	MOXD1	26002
ENSG00000085662.14	22398.2	0.20747	0.0866546	0.0010808	0.0657263	AKR1B1	231
ENSG00000162521.19	2056.93	0.231199	0.0968172	0.0010915	0.0657263	RBBP4	5928
ENSG00000163898.10	235.761	-0.796368	0.37962	0.00108629	0.0657263	LIPH	200879
ENSG00000165757.9	506.858	-0.405845	0.189904	0.00109239	0.0657263	JCAD	57608
ENSG00000057657.17	137.456	-0.661202	0.325479	0.00110816	0.0660958	PRDM1	639
ENSG00000105287.12	757.482	0.403283	0.188632	0.00111037	0.0660958	PRKD2	25865
ENSG00000120437.8	658.418	0.337761	0.155467	0.0011254	0.0663694	ACAT2	39
ENSG00000165282.13	1511.7	0.242906	0.10573	0.00112727	0.0663694	PIGO	84720
ENSG00000196867.7	112.265	-0.0779651	0.163392	0.00112298	0.0663694	ZFP28	140612
ENSG00000182718.16	48653.8	0.18964	0.0764358	0.00114106	0.0669381	ANXA2	302
ENSG00000113389.16	580.688	-0.490266	0.23815	0.0011835	0.0689283	NPR3	4883
ENSG00000279718.1	152.267	-0.516331	0.251939	0.00118304	0.0689283	NA	NA
ENSG00000165006.14	1051.17	0.236421	0.104056	0.00119435	0.0690634	UBAP1	51271
ENSG00000203805.10	111.041	0.0644283	0.123057	0.00119387	0.0690634	PLPP4	196051
ENSG00000147874.11	949.272	0.273897	0.121212	0.00121294	0.0698887	HAUS6	54801
ENSG00000117298.16	2606.54	0.203347	0.0863466	0.00122695	0.0704454	ECE1	1889
ENSG00000089723.10	203.103	-0.429361	0.208844	0.00123928	0.0709019	OTUB2	78990
ENSG00000122862.5	531.868	-0.426905	0.204632	0.00124462	0.0709567	SRGN	5552
ENSG00000160447.7	609.828	0.363026	0.176577	0.00125026	0.0710279	PKN3	29941
ENSG00000145029.13	249.359	0.503309	0.249923	0.00127742	0.0720649	NICN1	84276
ENSG00000183098.11	572.769	0.558985	0.278495	0.00127304	0.0720649	GPC6	10082
ENSG00000083807.10	221.718	0.538731	0.264424	0.00130055	0.0731151	SLC27A5	10998
ENSG00000021645.18	97.1345	0.758395	0.387994	0.0013376	0.0749378	NRXN3	9369
ENSG00000130766.5	260.387	-0.381761	0.185606	0.00136605	0.076268	SESN2	83667
ENSG00000177169.10	2407.98	-0.210363	0.0931993	0.00138214	0.0769013	ULK1	8408
ENSG00000115457.10	989.647	-0.269567	0.124569	0.00139616	0.0769106	IGFBP2	3485
ENSG00000168077.14	1332.09	0.271118	0.123571	0.0013903	0.0769106	SCARA3	51435
ENSG00000247556.6	1309.81	-0.355946	0.172417	0.00139656	0.0769106	OIP5-AS1	729082
ENSG00000118564.14	586.039	0.302605	0.144023	0.00142996	0.0782178	FBXL5	26234
ENSG00000148175.12	1240.65	-0.301096	0.142147	0.00142892	0.0782178	STOM	2040
ENSG00000105379.9	2336.17	0.244881	0.110695	0.00144289	0.0783956	ETFB	2109
ENSG00000137331.12	1831.05	-0.207517	0.0893941	0.00143957	0.0783956	IER3	8870
ENSG00000185043.11	2292.37	-0.19973	0.0842012	0.00146939	0.079568	CIB1	10519
ENSG00000137055.15	776.557	0.29537	0.139057	0.00147813	0.079638	PLAA	9373
ENSG00000137393.9	17.3624	-0.0112861	0.0683233	0.00148543	0.079638	RNF144B	255488
ENSG00000147852.16	1416.01	0.234501	0.105653	0.00148094	0.079638	VLDLR	7436
ENSG00000164163.11	1608.17	0.278073	0.131018	0.00152135	0.0812943	ABCE1	6059
ENSG00000250264.1	136.626	0.971891	0.531156	0.00153721	0.0818717	NA	NA
ENSG00000023445.14	335.378	-0.105741	0.475269	0.00154869	0.0822125	BIRC3	330
ENSG00000071282.12	1163.12	-0.229128	0.103528	0.00157534	0.0829543	LMCD1	29995
ENSG00000130513.6	511.461	-0.568946	0.295744	0.00158005	0.0829543	GDF15	9518
ENSG00000134253.10	113.793	-0.572682	0.306255	0.00157735	0.0829543	TRIM45	80263
ENSG00000135093.13	194.559	0.600811	0.32139	0.00158316	0.0829543	USP30	84749
ENSG00000151012.13	2712.46	0.308718	0.150473	0.00159104	0.0830984	SLC7A11	23657
ENSG00000108448.21	4803.16	0.194972	0.0836845	0.00161826	0.0842484	NA	NA
ENSG00000021826.15	939.001	0.480378	0.254802	0.00162503	0.0843295	CPS1	1373
ENSG00000074266.20	438.92	0.34062	0.169232	0.00164796	0.0847049	EED	8726
ENSG00000165688.12	1880.8	0.230611	0.10877	0.00164729	0.0847049	PMPCA	23203
ENSG00000177822.7	48.5371	1.04464	0.585514	0.00164172	0.0847049	NA	NA
ENSG00000122641.11	4990.39	0.386745	0.197306	0.0016902	0.0866015	INHBA	3624
ENSG00000109321.11	360.426	-1.72735	0.75834	0.00170858	0.0872671	AREG	374
ENSG00000146918.19	1557.45	0.227866	0.103573	0.00171491	0.0873149	NCAPG2	54892
ENSG00000048392.11	698.648	-0.326103	0.168573	0.00174881	0.0887615	RRM2B	50484
ENSG00000137135.18	395.051	0.381895	0.20304	0.00176338	0.0892217	ARHGEF39	84904
ENSG00000166592.12	54.4259	-0.820605	0.465999	0.00177758	0.0896596	RRAD	6236
ENSG00000078725.13	188.353	0.50049	0.270655	0.00179777	0.0903968	BRINP1	1620
ENSG00000125462.17	49.5415	-1.14363	0.661353	0.00183847	0.0921568	MIR9-1HG	10485
ENSG00000170961.7	217.092	-0.399926	0.220135	0.00185517	0.092617	HAS2	3037
ENSG00000172183.15	165.98	-0.666027	0.371064	0.00185909	0.092617	ISG20	3669
ENSG00000163734.4	98.6364	-0.0702387	0.13584	0.00190453	0.0945896	CXCL3	2921
ENSG00000103534.17	166.163	0.778432	0.483731	0.00196383	0.0965014	TMC5	79838
ENSG00000134198.10	74.8888	0.903913	0.533283	0.00197878	0.0965014	TSPAN2	10100
ENSG00000137142.5	206.464	0.414104	0.224982	0.00197839	0.0965014	IGFBPL1	347252
ENSG00000171658.8	253.632	-0.429766	0.23707	0.00195376	0.0965014	NA	NA
ENSG00000173918.15	626.59	-0.339265	0.178803	0.00197182	0.0965014	C1QTNF1	114897
ENSG00000269113.4	114.685	0.606796	0.347195	0.00196428	0.0965014	TRABD2B	388630
ENSG00000280191.3	10.0456	0.011252	0.068284	0.00199131	0.0968207	LOC102724354	102724354
ENSG00000180263.14	1336.95	-0.334522	0.174797	0.00200985	0.0974294	FGD6	55785
ENSG00000080839.11	479.593	0.460135	0.259412	0.0020243	0.0978369	RBL1	5933
ENSG00000126368.6	207.017	-0.378107	0.214893	0.00206014	0.0990177	NR1D1	9572
ENSG00000258610.1	10.3451	-0.00567605	0.0673065	0.00206096	0.0990177	NA	NA
ENSG00000169297.7	419.975	-0.464085	0.260749	0.002068	0.0990622	NR0B1	190
ENSG00000170190.16	603.855	0.30398	0.158119	0.00207835	0.0992641	SLC16A5	9121
ENSG00000005436.13	316.545	-0.415103	0.231073	0.00211356	0.100649	GCFC2	6936
ENSG00000008394.13	4117.58	0.231031	0.112125	0.00213455	0.10135	MGST1	4257
ENSG00000113319.13	80.048	0.790944	0.480315	0.00217671	0.10305	RASGRF2	5924
ENSG00000175768.13	1674.5	0.257297	0.129178	0.00225565	0.106476	TOMM5	401505
ENSG00000075568.17	876.068	-0.346736	0.196799	0.00226578	0.106643	TMEM131	23505
ENSG00000011677.13	15.1597	1.63226	0.962013	0.00230118	0.107683	GABRA3	2556
ENSG00000105011.9	787.565	0.240247	0.118717	0.00229517	0.107683	ASF1B	55723
ENSG00000286231.1	34.5498	0.0247507	0.0735378	0.00231223	0.107889	NA	NA
ENSG00000059758.8	281.119	-0.395107	0.226357	0.00232293	0.108051	CDK17	5128
ENSG00000122705.17	3006.27	0.218953	0.1061	0.00232905	0.108051	CLTA	1211
ENSG00000120158.12	675.918	0.247729	0.127009	0.00244742	0.112434	RCL1	10171
ENSG00000133636.11	146.274	-3.2744	2.38835	0.00245132	0.112434	NTS	4922
ENSG00000145623.13	2775.05	-0.207155	0.099933	0.002441	0.112434	OSMR	9180
ENSG00000158158.12	640.295	-0.250757	0.126578	0.00244341	0.112434	CNNM4	26504
ENSG00000087008.16	264.253	0.459245	0.279431	0.00248127	0.11342	ACOX3	8310
ENSG00000198189.11	669.815	0.402613	0.235422	0.00248683	0.11342	HSD17B11	51170
ENSG00000159713.11	86.0043	-0.934949	0.589051	0.00251847	0.114541	TPPP3	51673
ENSG00000158528.12	335.074	-0.431819	0.264557	0.00254202	0.115288	PPP1R9A	55607
ENSG00000134748.13	409.096	0.398045	0.243906	0.00258347	0.116705	PRPF38A	84950
ENSG00000197977.4	336.612	-0.336399	0.189114	0.00258767	0.116705	ELOVL2	54898
ENSG00000108691.9	627.304	0.36257	0.212629	0.00260665	0.117234	CCL2	6347
ENSG00000003249.13	1000.07	0.245749	0.127941	0.00262406	0.117365	DBNDD1	79007
ENSG00000103257.9	50051.8	0.253823	0.133794	0.00262279	0.117365	SLC7A5	8140
ENSG00000131389.17	4953.94	-0.225217	0.107886	0.00265177	0.118278	SLC6A6	6533
ENSG00000091262.15	68.0278	0.0218798	0.0720333	0.00267594	0.119028	ABCC6	368
ENSG00000166979.13	517.312	-0.534146	0.334769	0.00269298	0.119458	EVA1C	59271
ENSG00000047457.14	166.82	-3.3602	1.60503	0.00270513	0.119669	CP	1356
ENSG00000116857.17	1835.28	0.243539	0.12142	0.00275297	0.121453	TMEM9	252839
ENSG00000259075.6	18.7056	-0.0133723	0.0688551	0.00276894	0.121826	POC1B-GALNT4	100528030
ENSG00000114200.10	28.9355	0.0182595	0.0704879	0.00277735	0.121865	BCHE	590
ENSG00000099994.11	2691.08	-0.744866	0.473805	0.00285616	0.124182	SUSD2	56241
ENSG00000116459.11	1719.13	0.233862	0.12349	0.00285624	0.124182	ATP5PB	515
ENSG00000137266.14	614.599	-0.326923	0.19205	0.00285729	0.124182	SLC22A23	63027
ENSG00000271092.5	32.726	0.0233816	0.0727891	0.00286085	0.124182	TLCD4-RWDD3	100527978
ENSG00000131115.16	196.933	-0.474805	0.311213	0.00288935	0.125084	ZNF227	7770
ENSG00000115107.20	1563.22	-0.228942	0.120001	0.00290155	0.125277	STEAP3	55240
ENSG00000100767.16	298.802	-0.587883	0.393058	0.00302699	0.130346	PAPLN	89932
ENSG00000108469.15	727.483	0.310811	0.185034	0.00309502	0.132921	RECQL5	9400
ENSG00000134308.14	12676.2	0.129809	0.0552892	0.00312209	0.133377	YWHAQ	10971
ENSG00000275395.5	159.911	-1.46677	1.08391	0.00311972	0.133377	FCGBP	8857
ENSG00000185966.3	191.062	-0.430273	0.29987	0.00317092	0.135106	LCE3E	353145
ENSG00000226380.9	21.9745	-0.0112574	0.0683024	0.00321528	0.136637	NA	NA
ENSG00000135111.16	993.151	-0.32999	0.19697	0.0032824	0.139124	TBX3	6926
ENSG00000085982.13	1508.41	0.246415	0.14255	0.00339277	0.143426	USP40	55230
ENSG00000019144.19	1029.77	0.263364	0.147722	0.00342285	0.143946	PHLDB1	23187
ENSG00000147955.17	2426.93	0.167792	0.0809881	0.0034156	0.143946	SIGMAR1	10280
ENSG00000279806.1	242.885	0.0753953	0.147688	0.00345151	0.144776	NA	NA
ENSG00000117318.9	4054.41	0.193909	0.0997182	0.00346872	0.145122	ID3	3399
ENSG00000086548.9	310.708	-1.47331	0.868742	0.00349494	0.145842	CEACAM6	4680
ENSG00000183049.12	775.765	-0.244432	0.141015	0.00350659	0.145952	CAMK1D	57118
ENSG00000213625.9	981.032	-0.276921	0.167791	0.00352113	0.146181	LEPROT	54741
ENSG00000154864.12	32.8336	0.0159603	0.0696051	0.00355265	0.146364	PIEZO2	63895
ENSG00000172137.19	345.373	0.413601	0.293037	0.00354483	0.146364	CALB2	794
ENSG00000224149.1	15.0749	0.0184377	0.0705531	0.00353807	0.146364	NA	NA
ENSG00000196646.12	30.4508	-0.029924	0.0766072	0.00356587	0.146535	ZNF136	7695
ENSG00000148187.18	1053.78	0.215808	0.123833	0.00357575	0.146569	MRRF	92399
ENSG00000116221.15	1535.21	0.193636	0.102265	0.00362715	0.148301	MRPL37	51253
ENSG00000145242.13	52.1432	0.790596	0.672254	0.00368368	0.150028	EPHA5	2044
ENSG00000203722.8	168.602	0.37796	0.26256	0.00368793	0.150028	RAET1G	353091
ENSG00000205808.5	361.251	0.29714	0.19037	0.00376451	0.15276	PLPP6	403313
ENSG00000112715.21	1877.1	-0.27604	0.169189	0.00383443	0.155208	VEGFA	7422
ENSG00000139437.18	543.44	-0.271271	0.188631	0.00387527	0.15647	TCHP	84260
ENSG00000157617.17	343.956	0.423083	0.335157	0.00388864	0.15662	C2CD2	25966
ENSG00000164120.14	545.871	-0.572224	0.43825	0.00392447	0.15767	HPGD	3248
ENSG00000070610.14	1099.71	0.201069	0.108762	0.00393871	0.157851	GBA2	57704
ENSG00000117519.16	1400.33	0.236344	0.134831	0.00399765	0.159817	CNN3	1266
ENSG00000134046.12	675.204	0.293759	0.190735	0.00402683	0.160587	MBD2	8932
ENSG00000165556.9	20.5506	1.30455	1.8494	0.0040418	0.160788	CDX2	1045
ENSG00000188687.17	38.9598	-0.0231004	0.0726163	0.00409779	0.162616	SLC4A5	57835
ENSG00000224165.5	26.8113	0.0102527	0.0680571	0.00412826	0.163425	DNAJC27-AS1	729723
ENSG00000142173.15	448.434	-0.335307	0.239495	0.00416869	0.164623	COL6A2	1292
ENSG00000170290.4	121.032	-0.501687	0.463358	0.00419235	0.165154	SLN	6588
ENSG00000100075.10	1346.43	0.20938	0.125787	0.00421622	0.165691	SLC25A1	6576
ENSG00000145555.15	10147.9	-0.254856	0.161037	0.00423375	0.165977	MYO10	4651
ENSG00000134824.14	8331.48	0.161107	0.0812911	0.0042629	0.166716	FADS2	9415
ENSG00000106665.15	824.197	-0.251042	0.162584	0.00427647	0.166795	CLIP2	7461
ENSG00000141639.12	31.095	0.847514	0.867206	0.00428551	0.166795	MAPK4	5596
ENSG00000138675.16	49.3107	0.926167	1.03318	0.00434164	0.168574	FGF5	2250
ENSG00000116717.13	639.997	-0.287807	0.195234	0.00435733	0.168779	GADD45A	1647
ENSG00000111860.14	67.4862	0.527989	0.475652	0.00441285	0.170115	CEP85L	387119
ENSG00000161203.13	7322.61	0.154647	0.0785187	0.00441167	0.170115	AP2M1	1173
ENSG00000107175.12	981.973	0.203481	0.117364	0.00445004	0.170665	CREB3	10488
ENSG00000147454.14	2341.67	-0.206935	0.120123	0.00445076	0.170665	SLC25A37	51312
ENSG00000169129.15	851.929	0.227241	0.143364	0.00445872	0.170665	AFAP1L2	84632
ENSG00000198642.6	777.878	0.208045	0.120099	0.004475	0.170884	KLHL9	55958
ENSG00000147862.17	570.16	0.297842	0.217349	0.00467385	0.178057	NFIB	4781
ENSG00000105171.10	1204.1	0.224822	0.138111	0.00472124	0.179071	POP4	10775
ENSG00000128342.5	2035.5	0.189157	0.104785	0.00473251	0.179071	LIF	3976
ENSG00000196923.14	1982.43	0.185309	0.101793	0.00473365	0.179071	PDLIM7	9260
ENSG00000067048.17	870.231	-0.298196	0.207953	0.00475752	0.179229	DDX3Y	8653
ENSG00000125726.11	138.379	0.410639	0.368857	0.00478049	0.179229	CD70	970
ENSG00000138688.15	499.611	-0.305019	0.232254	0.00477186	0.179229	BLTP1	84162
ENSG00000196730.13	1931.53	0.270389	0.178048	0.00478211	0.179229	DAPK1	1612
ENSG00000197296.6	679.083	0.205772	0.118965	0.00481976	0.180223	FITM2	128486
ENSG00000011105.14	918.728	-0.208451	0.123897	0.00485226	0.181014	TSPAN9	10867
ENSG00000104524.14	724.472	0.22511	0.137811	0.00486326	0.181014	PYCR3	65263
ENSG00000136861.18	1505.69	0.186589	0.104908	0.00490395	0.181935	CDK5RAP2	55755
ENSG00000180071.20	125.724	-0.0238721	0.0729955	0.00491049	0.181935	ANKRD18A	253650
ENSG00000146376.11	191.486	-0.504799	0.596068	0.00496057	0.183371	ARHGAP18	93663
ENSG00000131981.16	562.236	-0.269004	0.185571	0.00497996	0.183669	LGALS3	3958
ENSG00000179456.10	311.597	0.291665	0.213468	0.00508209	0.187009	ZBTB18	10472
ENSG00000004399.12	1873.18	0.237574	0.146984	0.00512508	0.187899	PLXND1	23129
ENSG00000088305.18	359.206	0.302096	0.232427	0.00515176	0.187899	DNMT3B	1789
ENSG00000155876.5	1606.06	0.183097	0.102464	0.0051623	0.187899	RRAGA	10670
ENSG00000165959.12	368.467	0.0650473	0.120332	0.00516429	0.187899	CLMN	79789
ENSG00000177606.6	1347.74	-0.294553	0.217909	0.00515387	0.187899	JUN	3725
ENSG00000143382.14	129.074	-0.06236	0.114942	0.00518304	0.188158	ADAMTSL4	54507
ENSG00000152137.6	166.183	0.336336	0.289202	0.00521379	0.188845	HSPB8	26353
ENSG00000175906.5	494.949	0.267792	0.180733	0.00523694	0.188845	ARL4D	379
ENSG00000182985.17	844.798	0.234887	0.156293	0.00522995	0.188845	CADM1	23705
ENSG00000144057.15	1282.42	-0.0399118	0.0845039	0.00525635	0.189123	ST6GAL2	84620
ENSG00000125347.14	326.573	-0.30541	0.251976	0.00527624	0.189418	IRF1	3659
ENSG00000186318.16	382.562	0.289035	0.225811	0.00529097	0.189527	BACE1	23621
ENSG00000103356.15	930.747	0.301129	0.236207	0.00532178	0.19021	EARS2	124454
ENSG00000100504.17	2680.92	-0.139102	0.0676088	0.00536539	0.191346	PYGL	5836
ENSG00000175785.13	42.0789	-0.0318139	0.0778058	0.00539193	0.19187	PRIMA1	145270
ENSG00000099797.15	1742.11	0.177535	0.0975583	0.00552127	0.195612	TECR	9524
ENSG00000156273.16	325.726	-0.303794	0.260479	0.00551302	0.195612	BACH1	571
ENSG00000108854.16	924.663	-0.276205	0.189236	0.00554439	0.196003	SMURF2	64750
ENSG00000250337.6	164.709	-0.0815434	0.163163	0.00556066	0.196149	PURPL	643401
ENSG00000165280.16	13944.8	0.174382	0.0932416	0.00558614	0.19662	VCP	7415
ENSG00000034152.18	1133.73	-0.279608	0.214341	0.00564229	0.197764	MAP2K3	5606
ENSG00000130066.16	4505.18	-0.227554	0.154474	0.00565529	0.197764	SAT1	6303
ENSG00000160888.7	1630.17	-0.177704	0.102017	0.00565378	0.197764	IER2	9592
ENSG00000173230.15	1457.41	-0.214886	0.141115	0.00574202	0.199934	GOLGB1	2804
ENSG00000176624.11	484.704	-0.31859	0.299665	0.00573141	0.199934	MEX3C	51320
ENSG00000269190.6	2432.08	-0.164374	0.0841456	0.00576662	0.200359	FBXO17	115290
ENSG00000069869.16	1593.22	-0.193873	0.119679	0.00582636	0.201398	NEDD4	4734
ENSG00000105711.12	328.251	0.283433	0.232305	0.00581149	0.201398	SCN1B	6324
ENSG00000164976.9	395.668	0.261862	0.196566	0.00583384	0.201398	MYORG	57462
ENSG00000136048.14	685.412	-0.251176	0.194211	0.00595207	0.205043	DRAM1	55332
ENSG00000213160.10	287.314	0.361365	0.497306	0.00596735	0.205132	KLHL23	151230
ENSG00000123728.10	514.951	-0.28699	0.243948	0.00599051	0.205492	RAP2C	57826
ENSG00000119630.14	61.9364	-0.0436301	0.0880722	0.00602656	0.205857	PGF	5228
ENSG00000138777.20	562.259	0.23985	0.173358	0.00602348	0.205857	PPA2	27068
ENSG00000082074.17	193.196	0.0594177	0.109263	0.00616306	0.209714	FYB1	2533
ENSG00000179119.15	570.574	-0.242449	0.174449	0.0061654	0.209714	SPTY2D1	144108
ENSG00000105655.18	621.245	-0.288651	0.267854	0.00619694	0.209977	ISYNA1	51477
ENSG00000163808.17	276.699	0.345533	0.476685	0.00619907	0.209977	KIF15	56992
ENSG00000112561.18	118.03	0.0554191	0.102887	0.00622978	0.210577	TFEB	7942
ENSG00000120211.4	354.14	0.0499214	0.09533	0.00630597	0.212708	INSL4	3641
ENSG00000158290.16	1540.68	-0.183624	0.12594	0.00633762	0.213331	CUL4B	8450
ENSG00000175455.15	772.638	0.26226	0.215417	0.00635079	0.213331	CCDC14	64770
ENSG00000178814.17	295.966	-0.289499	0.32273	0.00646158	0.216603	OPLAH	26873
ENSG00000104687.14	5147.43	-0.122596	0.0591292	0.00649192	0.217171	GSR	2936
ENSG00000168874.13	246.359	0.0556097	0.103367	0.00651065	0.217348	ATOH8	84913
ENSG00000057019.16	9980.32	-0.167976	0.110697	0.00660601	0.218735	DCBLD2	131566
ENSG00000112759.18	1419.13	0.191553	0.116557	0.00656637	0.218735	SLC29A1	2030
ENSG00000140526.18	3650.69	-0.232829	0.170671	0.0066084	0.218735	ABHD2	11057
ENSG00000183023.18	25.0866	-0.0147129	0.0691877	0.00661973	0.218735	SLC8A1	6546
ENSG00000197498.13	359.998	0.286679	0.294245	0.00661826	0.218735	RPF2	84154
ENSG00000100612.14	865.636	-0.205953	0.139322	0.0066602	0.219624	DHRS7	51635
ENSG00000065809.13	2630.23	-0.205225	0.138716	0.00668572	0.21967	FAM107B	83641
ENSG00000134852.15	280.262	-0.0491981	0.0943441	0.00668875	0.21967	CLOCK	9575
ENSG00000136986.10	1354.82	0.205807	0.133583	0.00670449	0.21968	DERL1	79139
ENSG00000164405.11	1379	0.205534	0.140056	0.00671619	0.21968	UQCRQ	27089
ENSG00000118363.12	1515.58	0.169026	0.10029	0.0067465	0.220227	SPCS2	9789
ENSG00000128482.16	20.0577	-0.0154941	0.0694451	0.00680464	0.221678	RNF112	7732
ENSG00000187678.9	289.149	-0.298768	0.441267	0.00682738	0.221972	SPRY4	81848
ENSG00000164418.20	19.6191	0.0143544	0.0690878	0.00694292	0.225276	GRIK2	2898
ENSG00000170667.14	57.2483	-0.0184883	0.0705044	0.00696362	0.225496	RASA4	10156
ENSG00000129667.12	1223.71	-0.21087	0.161774	0.0070216	0.22692	RHBDF2	79651
ENSG00000049323.16	987.84	-0.204353	0.145436	0.00709636	0.227069	LTBP1	4052
ENSG00000086102.19	986.852	0.188477	0.120167	0.00709625	0.227069	NFX1	4799
ENSG00000105486.14	2096.51	0.173696	0.116196	0.00708829	0.227069	LIG1	3978
ENSG00000110442.12	509.505	0.206833	0.146895	0.00704164	0.227069	COMMD9	29099
ENSG00000134531.10	289.088	0.0170255	0.0699397	0.00706804	0.227069	EMP1	2012
ENSG00000131495.8	795.757	0.21178	0.164337	0.00722432	0.230708	NDUFA2	4695
ENSG00000008735.14	108.822	-0.0623842	0.113908	0.00732873	0.232518	MAPK8IP2	23542
ENSG00000049759.18	748.209	0.238495	0.209361	0.00731173	0.232518	NEDD4L	23327
ENSG00000074356.17	1808.21	-0.216955	0.184837	0.00735226	0.232518	NCBP3	55421
ENSG00000088002.11	228.586	-0.0278623	0.0751363	0.00737878	0.232518	SULT2B1	6820
ENSG00000159147.18	319.308	0.244051	0.222522	0.00738153	0.232518	DONSON	29980
ENSG00000165271.17	2280.05	0.204858	0.13887	0.00735667	0.232518	NOL6	65083
ENSG00000196139.14	20514.9	0.197013	0.137324	0.00732491	0.232518	AKR1C3	8644
ENSG00000204592.9	1318.55	-0.174425	0.110288	0.00741115	0.232998	HLA-E	3133
ENSG00000159403.17	1332.48	0.223174	0.182692	0.00755574	0.237083	C1R	715
ENSG00000080822.17	643.845	-0.225641	0.192279	0.00760249	0.238089	CLDND1	56650
ENSG00000139194.8	111.268	-0.0400611	0.0843778	0.00782691	0.244534	RBP5	83758
ENSG00000180801.14	153.776	0.0249982	0.0734796	0.0078385	0.244534	ARSJ	79642
ENSG00000171827.10	38.4086	-0.0205629	0.0713328	0.00786974	0.245036	ZNF570	148268
ENSG00000138834.12	1858.34	-0.193548	0.163659	0.00792173	0.24571	MAPK8IP3	23162
ENSG00000166295.9	1234.78	0.196915	0.141174	0.00791994	0.24571	ANAPC16	119504
ENSG00000163541.12	2118.65	0.18324	0.119809	0.00795696	0.246331	SUCLG1	8802
ENSG00000079112.10	73.7266	-0.0235049	0.0727004	0.0080086	0.246602	CDH17	1015
ENSG00000099957.16	37.4699	0.0148599	0.0692451	0.00798758	0.246602	P2RX6	9127
ENSG00000101003.10	1307.65	0.168712	0.10831	0.0080114	0.246602	GINS1	9837
ENSG00000125731.13	218.751	0.0528182	0.0986526	0.00803648	0.246905	SH2D3A	10045
ENSG00000279333.1	22.5071	0.00212863	0.0670083	0.00805872	0.247119	NA	NA
ENSG00000023839.11	5666.3	-0.197776	0.13386	0.00810322	0.247983	ABCC2	1244
ENSG00000106031.8	87.1613	-0.0492405	0.0941695	0.00813286	0.247983	HOXA13	3209
ENSG00000213699.9	1868.23	0.156037	0.092233	0.00812512	0.247983	SLC35F6	54978
ENSG00000120889.13	3573.06	-0.174043	0.116725	0.00817286	0.248735	TNFRSF10B	8795
ENSG00000119669.5	1270.88	-0.184284	0.127483	0.00821838	0.249242	IRF2BPL	64207
ENSG00000172465.14	239.833	-0.242442	0.300471	0.00822033	0.249242	TCEAL1	9338
ENSG00000124508.16	195.875	-0.0831117	0.162452	0.00824284	0.249458	BTN2A2	10385
ENSG00000132481.7	909.959	-0.24133	0.238249	0.00827045	0.249826	TRIM47	91107
ENSG00000111912.20	1054.74	-0.234812	0.247157	0.00831432	0.250218	NCOA7	135112
ENSG00000144278.15	339.357	0.0504359	0.0955415	0.00830291	0.250218	GALNT13	114805
ENSG00000160685.13	859.04	0.214849	0.212407	0.00848568	0.253757	ZBTB7B	51043
ENSG00000174032.17	187.721	-0.0580804	0.106008	0.00846358	0.253757	SLC25A30	253512
ENSG00000198722.14	859.079	0.179581	0.122882	0.0084876	0.253757	UNC13B	10497
ENSG00000260528.4	57.9424	0.0350078	0.0799905	0.0084946	0.253757	NA	NA
ENSG00000095485.18	532.05	0.209905	0.168357	0.0085126	0.253826	CWF19L1	55280
ENSG00000135074.15	4358.21	-0.165334	0.103884	0.00860141	0.255065	ADAM19	8728
ENSG00000176532.4	31.0585	0.0160767	0.0695773	0.00858676	0.255065	PRR15	222171
ENSG00000262633.2	136.906	-0.0587531	0.10715	0.00858114	0.255065	NA	NA
ENSG00000075420.13	1941.43	-0.219447	0.212809	0.00863464	0.255582	FNDC3B	64778
ENSG00000122870.11	2383.84	0.147018	0.0790291	0.00882547	0.260279	BICC1	80114
ENSG00000155363.18	834.906	0.234977	0.440313	0.00881293	0.260279	MOV10	4343
ENSG00000154767.14	1398.21	-0.157157	0.0983394	0.00888574	0.260632	XPC	7508
ENSG00000182858.14	420.816	-0.0673703	0.12262	0.00888201	0.260632	ALG12	79087
ENSG00000204186.9	128.959	-0.0538666	0.0999667	0.0088787	0.260632	ZDBF2	57683
ENSG00000151572.18	279.903	0.227823	0.520759	0.00901599	0.263975	ANO4	121601
ENSG00000184349.13	449.601	0.0469572	0.0912548	0.00907837	0.265321	EFNA5	1946
ENSG00000077782.20	4024.79	0.176383	0.116245	0.00923542	0.265596	FGFR1	2260
ENSG00000116729.14	440.781	0.227542	0.269893	0.00915733	0.265596	WLS	79971
ENSG00000147604.14	14982	0.141051	0.0821222	0.00917187	0.265596	RPL7	6129
ENSG00000148154.10	432.527	-0.222182	0.286265	0.00916755	0.265596	UGCG	7357
ENSG00000159423.17	563.913	0.217485	0.206203	0.00921512	0.265596	ALDH4A1	8659
ENSG00000171873.7	299.654	-0.226156	0.321234	0.00920758	0.265596	ADRA1D	146
ENSG00000179954.16	23.8335	0.0203379	0.0712137	0.0092212	0.265596	SSC5D	284297
ENSG00000266714.9	693.538	0.088195	0.177174	0.0092059	0.265596	MYO15B	80022
ENSG00000278318.5	98.4263	-0.0302343	0.0765358	0.00922379	0.265596	ZNF229	7772
ENSG00000198879.11	826.455	0.212403	0.222359	0.00926725	0.266039	SFMBT2	57713
ENSG00000137501.17	124.646	0.0503402	0.0951617	0.00932709	0.267283	SYTL2	54843
ENSG00000007968.7	309.891	0.214103	0.378887	0.00948422	0.267525	E2F2	1870
ENSG00000104738.17	4595.42	0.202307	0.157409	0.00944693	0.267525	MCM4	4173
ENSG00000105467.8	13.6153	0.0104359	0.0680841	0.00947915	0.267525	SYNGR4	23546
ENSG00000106541.12	1197.14	-1.33483	1.64693	0.00944533	0.267525	AGR2	10551
ENSG00000139946.10	100.45	0.0418638	0.0858923	0.00943546	0.267525	PELI2	57161
ENSG00000157150.5	135.122	0.053135	0.0987291	0.00943308	0.267525	TIMP4	7079
ENSG00000164136.17	413.163	0.0927844	0.196739	0.00935252	0.267525	IL15	3600
ENSG00000171608.15	550.71	-0.214873	0.28806	0.00948024	0.267525	PIK3CD	5293
ENSG00000173702.7	154.742	0.0656712	0.11869	0.009434	0.267525	MUC13	56667
ENSG00000072310.16	4849.69	0.161154	0.102181	0.00956723	0.269391	SREBF1	6720
ENSG00000171204.12	396.425	0.202418	0.215882	0.00958367	0.269391	TMEM126B	55863
ENSG00000159263.15	537.183	-0.21281	0.290302	0.00967715	0.271547	SIM2	6493
ENSG00000107185.9	1085.78	0.170759	0.127182	0.0097073	0.271922	RGP1	9827
ENSG00000066032.18	65.9524	0.0370239	0.0815795	0.00972937	0.272069	CTNNA2	1496
ENSG00000197050.11	30.8483	-0.0179638	0.0702377	0.00978502	0.273154	ZNF420	147923
ENSG00000165264.11	844.436	0.192094	0.166604	0.00988105	0.274415	NDUFB6	4712
ENSG00000213859.6	629.242	-0.190723	0.160101	0.00986971	0.274415	KCTD11	147040
ENSG00000277399.4	15.8411	-0.00624413	0.0673623	0.00984914	0.274415	GPR179	440435
ENSG00000215837.7	14.3958	0.00961541	0.0679132	0.0100354	0.278225	NA	NA
ENSG00000072133.11	152.716	-0.0424022	0.0863637	0.0100816	0.278748	RPS6KA6	27330
ENSG00000099204.20	1049.38	0.211304	0.267671	0.0101063	0.278748	ABLIM1	3983
ENSG00000105825.13	1939.78	-0.187283	0.160471	0.0101266	0.278748	TFPI2	7980
ENSG00000112578.10	837.206	-0.183497	0.143477	0.0100967	0.278748	BYSL	705
ENSG00000253771.6	10.8389	-0.00801425	0.0676242	0.0101404	0.278748	NA	NA
ENSG00000015479.18	3403.85	0.157548	0.102014	0.0102551	0.280473	MATR3	9782
ENSG00000099219.14	990.444	0.190715	0.16962	0.0102301	0.280473	ERMP1	79956
ENSG00000255571.8	11.5127	-0.0121999	0.0684849	0.010249	0.280473	MIR9-3HG	254559
ENSG00000163655.16	1883.4	0.144702	0.0898723	0.0102923	0.281016	GMPS	8833
ENSG00000136631.14	512.106	0.194466	0.213453	0.0103518	0.282165	VPS45	11311
ENSG00000026559.14	637.985	-0.181849	0.153044	0.010396	0.282741	KCNG1	3755
ENSG00000120738.8	206.166	-0.145072	0.533127	0.0104079	0.282741	EGR1	1958
ENSG00000139618.14	259.353	0.0376296	0.0819696	0.010543	0.285932	BRCA2	675
ENSG00000104368.17	327.788	-0.190691	0.278936	0.0106134	0.287361	PLAT	5327
ENSG00000164362.19	141.531	-0.0318436	0.0775257	0.0106684	0.288368	TERT	7015
ENSG00000108604.15	1619.09	0.149436	0.0944689	0.0106992	0.288717	SMARCD2	6603
ENSG00000130703.16	517.617	-0.213299	0.253343	0.0107355	0.289217	OSBPL2	9885
ENSG00000197275.14	227.981	-0.0552952	0.101608	0.0108247	0.291134	RAD54B	25788
ENSG00000167767.14	1987.16	0.178759	0.170246	0.0108913	0.292438	KRT80	144501
ENSG00000008323.15	63.7958	-0.0267983	0.0743771	0.0109938	0.294216	PLEKHG6	55200
ENSG00000175203.15	2218.94	0.143772	0.094754	0.0109873	0.294216	DCTN2	10540
ENSG00000163931.16	33968.6	0.131564	0.0774659	0.0110189	0.294343	TKT	7086
ENSG00000197565.15	770.689	0.185324	0.440173	0.0110349	0.294343	COL4A6	1288
ENSG00000143850.15	1060.62	0.186053	0.178606	0.0110975	0.295527	PLEKHA6	22874
ENSG00000197714.9	32.3133	-0.0220114	0.0719243	0.0111699	0.296966	ZNF460	10794
ENSG00000145723.17	75.4957	0.0264844	0.0741204	0.0111918	0.29706	GIN1	54826
ENSG00000275832.5	1068.76	0.103801	0.230248	0.0112997	0.299433	ARHGAP23	57636
ENSG00000005059.16	335.401	0.187569	0.220321	0.0114612	0.302852	MCUB	55013
ENSG00000135052.16	3172.57	0.126994	0.0753449	0.0114734	0.302852	GOLM1	51280
ENSG00000179046.8	304.635	-0.0522392	0.0972148	0.0114848	0.302852	TRIML2	205860
ENSG00000050405.13	234.431	-0.0777459	0.142554	0.0115496	0.30357	LIMA1	51474
ENSG00000163993.7	120.891	-0.00885706	0.0677356	0.0115471	0.30357	S100P	6286
ENSG00000150687.12	7061.98	-0.138912	0.0853892	0.0116346	0.305308	PRSS23	11098
ENSG00000075336.12	455.602	0.186082	0.242767	0.0117018	0.306016	TIMM21	29090
ENSG00000121542.12	205.9	0.0611687	0.109875	0.0117757	0.306016	SEC22A	26984
ENSG00000141052.17	454.04	-0.0555689	0.101447	0.011775	0.306016	MYOCD	93649
ENSG00000148411.8	1935.94	0.157026	0.111289	0.0117391	0.306016	NACC2	138151
ENSG00000153250.20	1286.61	-0.176419	0.161525	0.0117907	0.306016	RBMS1	5937
ENSG00000176463.14	562.948	0.0804888	0.149004	0.0117938	0.306016	SLCO3A1	28232
ENSG00000272636.4	123.684	-0.0289274	0.0755942	0.0117657	0.306016	DOC2B	8447
ENSG00000140519.14	165.822	-0.0819205	0.152496	0.0119169	0.308714	RHCG	51458
ENSG00000162738.6	186.124	0.124919	0.32847	0.0119488	0.309046	VANGL2	57216
ENSG00000144749.13	222.753	-0.0679726	0.121321	0.0120628	0.311497	LRIG1	26018
ENSG00000145860.11	2849.09	-0.138353	0.0956795	0.0121416	0.312536	RNF145	153830
ENSG00000162604.12	144.838	-0.0736891	0.133182	0.0121325	0.312536	TM2D1	83941
ENSG00000128567.17	3359.5	-0.177702	0.219087	0.0123172	0.316552	PODXL	5420
ENSG00000163964.14	357.207	0.129105	0.341083	0.0123627	0.317217	PIGX	54965
ENSG00000168795.5	491.657	0.173049	0.164091	0.0123913	0.317448	ZBTB5	9925
ENSG00000067057.17	11464.8	-0.157257	0.120327	0.0124831	0.319295	PFKP	5214
ENSG00000089127.13	352.897	0.0458133	0.0895631	0.0125119	0.319528	OAS1	4938
ENSG00000100302.7	83.2041	0.0414043	0.0851554	0.0125618	0.320295	RASD2	23551
ENSG00000051825.14	497.429	0.093888	0.185545	0.0127803	0.324336	MPHOSPH9	10198
ENSG00000163064.6	28.0958	0.0231347	0.072423	0.0127672	0.324336	EN1	2019
ENSG00000204628.11	24085.8	0.101164	0.0526706	0.0127455	0.324336	RACK1	10399
ENSG00000134215.16	109.761	-0.0131505	0.0687493	0.0128168	0.324752	VAV3	10451
ENSG00000058085.14	10039.1	-0.0828709	0.152976	0.0129922	0.327079	LAMC2	3918
ENSG00000121152.10	1302.11	0.173974	0.157327	0.0130298	0.327079	NCAPH	23397
ENSG00000179148.9	21.0547	-0.0169343	0.0698763	0.0130054	0.327079	ALOXE3	59344
ENSG00000184014.8	1432.77	-0.148975	0.107238	0.0130079	0.327079	DENND5A	23258
ENSG00000226328.6	38.0199	0.0249656	0.0733455	0.0130112	0.327079	NUP50-DT	100506714
ENSG00000273036.3	29.9776	0.0146383	0.0691289	0.0130085	0.327079	CYP4F33P	107133499
ENSG00000281706.2	9.44	0.0124672	0.0685291	0.013071	0.327606	LINC01012	100507173
ENSG00000137054.16	738.069	0.169712	0.168839	0.0131265	0.327981	POLR1E	64425
ENSG00000248919.7	178.3	0.0634266	0.11309	0.0131065	0.327981	ATP5MF-PTCD1	100526740
ENSG00000152942.19	296.401	-0.0766303	0.13783	0.0131524	0.328111	RAD17	5884
ENSG00000173281.5	235	-0.0932299	0.179581	0.0131723	0.328111	PPP1R3B	79660
ENSG00000176485.11	697.07	-0.17115	0.181258	0.0131978	0.328242	PLAAT3	11145
ENSG00000006625.18	687.571	0.158262	0.166078	0.01324	0.328409	GGCT	79017
ENSG00000096696.14	2731.44	0.174545	0.186544	0.0132451	0.328409	DSP	1832
ENSG00000198742.9	1248.88	-0.144174	0.103968	0.0133335	0.330097	SMURF1	57154
ENSG00000183856.11	1477.99	0.15108	0.116796	0.0134204	0.331739	IQGAP3	128239
ENSG00000100823.12	3916.55	0.121513	0.069368	0.0135164	0.332669	APEX1	328
ENSG00000149485.18	6847.53	0.106699	0.058092	0.0135196	0.332669	FADS1	3992
ENSG00000243649.8	104.033	0.027331	0.0745651	0.0135036	0.332669	CFB	629
ENSG00000182871.15	5354.62	0.149245	0.122435	0.0135847	0.333763	COL18A1	80781
ENSG00000109787.13	476.957	-0.160384	0.198764	0.0137036	0.335666	KLF3	51274
ENSG00000161912.18	10.3199	0.011863	0.0683825	0.0136946	0.335666	NA	NA
ENSG00000186260.16	962.513	-0.0657575	0.115652	0.0137922	0.337325	MRTFB	57496
ENSG00000133466.14	1090.33	0.166739	0.209746	0.0138758	0.338349	C1QTNF6	114904
ENSG00000183765.21	181.285	-0.0419015	0.0856317	0.0138566	0.338349	CHEK2	11200
ENSG00000068078.18	215.946	0.0442409	0.0878938	0.0139795	0.340364	FGFR3	2261
ENSG00000102003.10	91.3277	-0.039647	0.08344	0.0140777	0.34179	SYP	6855
ENSG00000144824.20	1589.01	0.129836	0.0817981	0.0140803	0.34179	PHLDB2	90102
ENSG00000064309.14	116.408	-0.0380074	0.0820759	0.014121	0.34191	CDON	50937
ENSG00000160410.15	2696.43	-0.143831	0.105335	0.0141275	0.34191	SHKBP1	92799
ENSG00000100997.19	1818.55	0.139804	0.0959302	0.0141865	0.342826	ABHD12	26090
ENSG00000183431.12	1531.54	0.157815	0.162924	0.0142193	0.343106	SF3A3	10946
ENSG00000127507.18	11.5592	-0.0122875	0.0684934	0.0142508	0.343356	ADGRE2	30817
ENSG00000136158.12	199.432	-0.0866677	0.160446	0.0143541	0.345331	SPRY2	10253
ENSG00000108439.10	968.558	0.156866	0.143649	0.014392	0.345635	PNPO	55163
ENSG00000197956.10	6551.53	-0.157528	0.141804	0.0144094	0.345635	S100A6	6277
ENSG00000100625.9	107.452	0.0420801	0.0856606	0.0145288	0.346956	SIX4	51804
ENSG00000154065.17	170.159	-0.0298942	0.0761215	0.0145141	0.346956	ANKRD29	147463
ENSG00000171314.9	10130.8	0.112596	0.0574313	0.0145222	0.346956	PGAM1	5223
ENSG00000105048.17	1234.14	-0.163938	0.145444	0.0146024	0.347687	TNNT1	7138
ENSG00000239511.2	9.5855	-0.0070854	0.0674511	0.0145969	0.347687	NA	NA
ENSG00000198542.14	9.29435	0.00672642	0.0674009	0.0146576	0.348035	ITGBL1	9358
ENSG00000267680.5	317.317	-0.082944	0.150165	0.01466	0.348035	ZNF224	7767
ENSG00000197375.12	731.558	0.15677	0.228821	0.0147105	0.348723	SLC22A5	6584
ENSG00000074416.14	1425.66	0.143529	0.264468	0.0147385	0.348875	MGLL	11343
ENSG00000169084.13	579.891	-0.150949	0.166038	0.0147649	0.348991	DHRSX	207063
ENSG00000136897.8	497.856	0.156618	0.20325	0.0148773	0.351135	MRPL50	54534
ENSG00000051128.19	355.193	-0.131557	0.263805	0.0150396	0.353933	HOMER3	9454
ENSG00000144893.12	62.1765	0.0178499	0.0701869	0.0150273	0.353933	MED12L	116931
ENSG00000115380.20	1071.01	0.105351	0.208843	0.0151807	0.354673	EFEMP1	2202
ENSG00000142687.18	844.789	0.13827	0.284612	0.0152156	0.354673	KIAA0319L	79932
ENSG00000153363.12	86.1543	-0.0323574	0.0776824	0.0151735	0.354673	LINC00467	84791
ENSG00000197872.11	34.7178	0.0242775	0.0729678	0.0151978	0.354673	CYRIA	81553
ENSG00000214575.9	97.073	-0.0382926	0.0822278	0.015215	0.354673	CPEB1	64506
ENSG00000256802.2	565.795	-0.0926738	0.169224	0.0152244	0.354673	LCIIAR	100130111
ENSG00000261832.6	33.3735	-0.0233486	0.0724935	0.0151503	0.354673	NA	NA
ENSG00000168538.16	451.711	0.152147	0.265472	0.0152759	0.354852	TRAPPC11	60684
ENSG00000244687.11	2073.13	0.124845	0.0801397	0.0152734	0.354852	UBE2V1	7335
ENSG00000152990.14	777.46	-0.148558	0.136701	0.0153865	0.35691	ADGRA3	166647
ENSG00000103723.13	22.804	-0.0113043	0.0682427	0.0154916	0.358834	AP3B2	8120
ENSG00000127329.15	21.5419	0.0160695	0.0695646	0.0155403	0.359281	PTPRB	5787
ENSG00000155368.16	1463.03	0.155277	0.145644	0.0155606	0.359281	DBI	1622
ENSG00000173588.14	157.884	-0.0348092	0.0794434	0.0155775	0.359281	CEP83	51134
ENSG00000107371.13	530.384	0.145993	0.237386	0.0156126	0.359578	EXOSC3	51010
ENSG00000119446.14	388.014	0.133887	0.275548	0.015636	0.359607	RBM18	92400
ENSG00000025293.17	858.543	-0.15335	0.161625	0.0158006	0.359815	PHF20	51230
ENSG00000079974.17	485.7	-0.153109	0.173705	0.0157814	0.359815	RABL2B	11158
ENSG00000136068.14	25169.6	-0.123869	0.0804121	0.0157998	0.359815	FLNB	2317
ENSG00000148229.13	1972.8	0.146493	0.109386	0.0157426	0.359815	POLE3	54107
ENSG00000170703.15	95.0096	-0.0203342	0.0711084	0.0157966	0.359815	TTLL6	284076
ENSG00000173852.14	1924.75	0.154412	0.142369	0.0157894	0.359815	DPY19L1	23333
ENSG00000180011.7	515.339	0.124459	0.239577	0.0157255	0.359815	PTGR3	284273
ENSG00000005187.12	141.476	0.0278003	0.0748216	0.0159127	0.360323	ACSM3	6296
ENSG00000074211.14	1114.41	-0.131296	0.18007	0.0159679	0.360323	PPP2R2C	5522
ENSG00000104823.9	4002.18	0.130593	0.0872161	0.0158789	0.360323	ECH1	1891
ENSG00000119729.12	1571.16	-0.153393	0.174328	0.016001	0.360323	RHOQ	23433
ENSG00000166224.16	2439.83	0.130912	0.0870986	0.015904	0.360323	SGPL1	8879
ENSG00000168394.11	594.2	-0.146942	0.244251	0.0159657	0.360323	TAP1	6890
ENSG00000170571.12	200.925	-0.0765118	0.13602	0.0159994	0.360323	EMB	133418
ENSG00000177469.13	11600.7	0.153207	0.191869	0.015964	0.360323	CAVIN1	284119
ENSG00000105738.11	2871.55	-0.152677	0.171687	0.0161058	0.361337	SIPA1L3	23094
ENSG00000112245.11	2508.13	-0.136486	0.10846	0.0161353	0.361337	PTP4A1	7803
ENSG00000117472.10	17.0251	0.0123846	0.0684948	0.0161268	0.361337	TSPAN1	10103
ENSG00000183696.14	686.008	-0.142044	0.232957	0.0161069	0.361337	UPP1	7378
ENSG00000213762.12	280.605	-0.0677349	0.12009	0.0161689	0.36137	ZNF134	7693
ENSG00000261801.5	45.3605	0.0258572	0.0737468	0.0161814	0.36137	LOXL1-AS1	100287616
ENSG00000155366.16	2936.78	0.13421	0.0933618	0.0162077	0.361459	RHOC	389
ENSG00000118495.19	214.842	-0.068133	0.119968	0.0162562	0.362041	PLAGL1	5325
ENSG00000136114.17	179.209	-0.0534801	0.09813	0.0163141	0.362453	THSD1	55901
ENSG00000143322.20	1049.8	-0.118392	0.236565	0.0163195	0.362453	ABL2	27
ENSG00000063601.17	753.207	-0.145717	0.142587	0.0164058	0.363872	MTMR1	8776
ENSG00000102893.16	1182.38	0.140522	0.112398	0.0164953	0.364175	PHKB	5257
ENSG00000108175.17	3695.69	0.125413	0.0848954	0.0165063	0.364175	ZMIZ1	57178
ENSG00000117724.13	3303.13	0.151084	0.126682	0.0164971	0.364175	CENPF	1063
ENSG00000246273.7	94.3863	-0.041322	0.0847963	0.0165095	0.364175	SBF2-AS1	283104
ENSG00000128710.5	122.535	-0.058082	0.103756	0.0167093	0.366684	HOXD10	3236
ENSG00000163818.17	142.208	-0.042987	0.0863029	0.0167138	0.366684	LZTFL1	54585
ENSG00000168393.13	1554.89	0.145571	0.129741	0.0166989	0.366684	DTYMK	1841
ENSG00000168477.19	52.1286	-0.00699966	0.0674617	0.0166908	0.366684	TNXB	7148
ENSG00000180488.15	198.956	-0.0502384	0.0939808	0.016759	0.36718	MIGA1	374986
ENSG00000106853.20	4632.05	0.124178	0.0837401	0.0170193	0.371874	PTGR1	22949
ENSG00000115163.15	605.211	0.141393	0.161412	0.0170013	0.371874	CENPA	1058
ENSG00000132646.11	5197.29	0.118139	0.0773459	0.0172086	0.375506	PCNA	5111
ENSG00000133789.15	932.953	-0.141852	0.13366	0.017353	0.378146	SWAP70	23075
ENSG00000127418.15	649.964	0.14284	0.187572	0.0174263	0.379233	FGFRL1	53834
ENSG00000171564.11	190.955	-0.0123196	0.0684919	0.0174827	0.37995	FGB	2244
ENSG00000093100.13	328.078	0.0547784	0.0993001	0.0175828	0.381613	NA	NA
ENSG00000136383.6	24.1782	-0.0135767	0.0687974	0.0176272	0.382065	ALPK3	57538
ENSG00000187550.8	68.3543	-0.00772399	0.0675405	0.0176571	0.3822	SBK2	646643
ENSG00000205363.5	56.7261	0.0260738	0.0738371	0.0177374	0.383427	INSYN1	388135
ENSG00000076641.4	11.9679	-0.00669637	0.0674013	0.0177655	0.383523	PAG1	55824
ENSG00000026103.22	176.573	-0.0739576	0.128051	0.0178591	0.383705	FAS	355
ENSG00000127080.10	307.027	0.0485599	0.0918731	0.0178923	0.383705	IPPK	64768
ENSG00000139318.8	174.421	-0.0541399	0.0983099	0.0179358	0.383705	DUSP6	1848
ENSG00000164684.13	213.704	0.033252	0.078289	0.0178934	0.383705	ZNF704	619279
ENSG00000169710.9	10187	0.125895	0.0854242	0.0179146	0.383705	FASN	2194
ENSG00000174306.21	363.029	0.0344258	0.0791315	0.0178483	0.383705	ZHX3	23051
ENSG00000258474.1	17.1336	0.0168532	0.0697974	0.0179399	0.383705	LINC02313	105370439
ENSG00000170340.11	561.594	-0.140112	0.144013	0.0180066	0.384624	B3GNT2	10678
ENSG00000127554.13	535.553	-0.102806	0.184558	0.018044	0.384915	GFER	2671
ENSG00000177889.10	1322.48	0.152848	0.133912	0.0181114	0.385844	UBE2N	7334
ENSG00000067167.8	4356.49	0.137849	0.123823	0.0181516	0.386149	TRAM1	23471
ENSG00000079277.20	312.628	0.0790144	0.137261	0.0181734	0.386149	MKNK1	8569
ENSG00000153898.13	52.2945	-0.0212813	0.0714991	0.0182508	0.387285	MCOLN2	255231
ENSG00000096433.11	2567.62	0.13891	0.116381	0.0182823	0.387447	ITPR3	3710
ENSG00000145012.13	1587.39	0.105393	0.203505	0.0183792	0.38807	LPP	4026
ENSG00000166396.13	12.6983	0.0130995	0.0686681	0.0183624	0.38807	SERPINB7	8710
ENSG00000182621.18	26.777	-0.0124101	0.0684935	0.0183836	0.38807	PLCB1	23236
ENSG00000008853.16	895.837	0.131522	0.212848	0.0185406	0.388658	RHOBTB2	23221
ENSG00000072041.17	199.662	0.0493812	0.0927664	0.0185437	0.388658	SLC6A15	55117
ENSG00000125968.9	3694.06	0.131523	0.0937271	0.018549	0.388658	ID1	3397
ENSG00000128708.13	1018.44	0.138643	0.123103	0.0184847	0.388658	HAT1	8520
ENSG00000133641.18	250.903	0.0618534	0.108725	0.0184454	0.388658	RLIG1	91298
ENSG00000198408.14	2250.95	-0.11397	0.086891	0.0185555	0.388658	OGA	10724
ENSG00000144118.14	1468.86	0.120134	0.0817744	0.0185801	0.38867	RALB	5899
ENSG00000107951.14	541.159	0.0957545	0.173441	0.0186302	0.389215	MTPAP	55149
ENSG00000279208.1	55.464	-0.0270303	0.0743228	0.0187132	0.390445	NA	NA
ENSG00000180233.11	177.992	-0.0590823	0.104532	0.0187503	0.390716	ZNRF2	223082
ENSG00000074370.18	679.669	-0.125053	0.210183	0.0188228	0.391721	ATP2A3	489
ENSG00000095319.14	2478.5	0.135351	0.104014	0.0189682	0.392712	NUP188	23511
ENSG00000111877.17	203.544	0.0478847	0.0910173	0.0190159	0.392712	MCM9	254394
ENSG00000113790.11	151.083	-0.0547385	0.0987841	0.0188971	0.392712	EHHADH	1962
ENSG00000129354.11	428.683	0.0446476	0.0876606	0.0190015	0.392712	AP1M2	10053
ENSG00000168496.4	2240.27	0.126934	0.088278	0.0189351	0.392712	FEN1	2237
ENSG00000170801.10	101.833	-0.0292703	0.0756098	0.0190045	0.392712	HTRA3	94031
ENSG00000145241.11	175.972	-0.0580388	0.103107	0.0191357	0.394202	CENPC	1060
ENSG00000161249.21	75.5189	-0.0405481	0.0839091	0.0191367	0.394202	DMKN	93099
ENSG00000123384.13	2145.88	-0.135468	0.130967	0.0191975	0.394951	LRP1	4035
ENSG00000203993.4	273.783	0.0987464	0.176542	0.019272	0.395981	ARRDC1-AS1	85026
ENSG00000141232.5	1273.03	-0.129676	0.186762	0.0193766	0.396316	TOB1	10140
ENSG00000169100.14	8758.52	-0.102907	0.063773	0.019349	0.396316	SLC25A6	293
ENSG00000245213.6	26.8828	-0.014788	0.0691315	0.0193388	0.396316	GALNT7-DT	101930370
ENSG00000251664.4	65.9252	-0.0273357	0.0743924	0.0193862	0.396316	PCDHA12	56137
ENSG00000134247.10	1322.89	0.133926	0.123831	0.0195518	0.397692	PTGFRN	5738
ENSG00000145934.16	101.203	0.0224151	0.071972	0.0195353	0.397692	TENM2	57451
ENSG00000185133.14	51.3175	0.0229322	0.0722386	0.0195119	0.397692	INPP5J	27124
ENSG00000224389.9	14.7243	-0.0100472	0.0679711	0.0195331	0.397692	C4B	721
ENSG00000170214.5	164.358	0.0255624	0.0734934	0.0196155	0.397988	ADRA1B	147
ENSG00000239857.7	952.927	0.137085	0.134491	0.0195976	0.397988	GET4	51608
ENSG00000008294.21	2587.34	-0.135072	0.12216	0.0196659	0.398511	SPAG9	9043
ENSG00000164985.15	1460.63	0.120974	0.181047	0.0199091	0.402936	PSIP1	11168
ENSG00000137831.15	1138.54	-0.0844945	0.145337	0.0200683	0.405329	UACA	55075
ENSG00000147155.11	987.089	0.137618	0.159449	0.0201348	0.405329	EBP	10682
ENSG00000152952.12	3483.06	-0.144566	0.167695	0.0201488	0.405329	PLOD2	5352
ENSG00000179091.5	4201.69	0.112456	0.0720314	0.02014	0.405329	CYC1	1537
ENSG00000234494.7	27.8475	0.0160345	0.069511	0.0201525	0.405329	SP2-AS1	100506325
ENSG00000160932.11	1913.33	-0.127254	0.0990505	0.0202092	0.405964	LY6E	4061
ENSG00000115295.20	566.265	-0.1135	0.184551	0.0203593	0.408473	CLIP4	79745
ENSG00000206535.8	25.0481	0.0160176	0.0695074	0.0204062	0.408907	LNP1	348801
ENSG00000179348.11	82.3971	-0.0320786	0.0773546	0.0204585	0.409447	GATA2	2624
ENSG00000099337.5	237.072	0.0659405	0.113864	0.020512	0.409829	KCNK6	9424
ENSG00000106078.19	99.8317	-0.0243007	0.0728614	0.0206041	0.409829	COBL	23242
ENSG00000116830.12	661.786	0.0633925	0.107073	0.0205612	0.409829	TTF2	8458
ENSG00000151150.22	18.7027	0.00610719	0.0673122	0.02054	0.409829	ANK3	288
ENSG00000173218.15	826.36	0.133657	0.139905	0.0206037	0.409829	VANGL1	81839
ENSG00000279232.2	9.30692	0.00637888	0.0673737	0.020634	0.40992	NA	NA
ENSG00000135503.13	626.746	-0.13134	0.139698	0.0207096	0.410768	ACVR1B	91
ENSG00000164076.17	13.5198	0.0104589	0.068042	0.0207274	0.410768	CAMKV	79012
ENSG00000173269.14	13.447	-0.00952734	0.0678628	0.0207554	0.410821	MMRN2	79812
ENSG00000055147.19	243.473	0.0741212	0.126365	0.0208101	0.410926	FAM114A2	10827
ENSG00000139428.12	495.057	0.110793	0.195088	0.0208876	0.410926	MMAB	326625
ENSG00000163659.13	313.14	-0.0738406	0.126351	0.0208761	0.410926	TIPARP	25976
ENSG00000163728.11	260.879	-0.0311335	0.0767733	0.0208645	0.410926	TTC14	151613
ENSG00000169116.11	27.1838	-0.0165464	0.069681	0.0208614	0.410926	PARM1	25849
ENSG00000166002.7	115.669	0.0296867	0.0758166	0.0209798	0.412237	SMCO4	56935
ENSG00000177426.20	1885.32	-0.131393	0.107675	0.0210656	0.413422	TGIF1	7050
ENSG00000123739.11	202.362	0.0422701	0.0853193	0.0211487	0.41359	PLA2G12A	81579
ENSG00000181885.18	13.5278	-0.00574377	0.067276	0.0211508	0.41359	CLDN7	1366
ENSG00000196975.16	6158.51	-0.125964	0.101539	0.021131	0.41359	ANXA4	307
ENSG00000125733.18	1151.29	0.132142	0.117671	0.0212833	0.414679	TRIP10	9322
ENSG00000144635.9	782.363	0.130472	0.177082	0.0212351	0.414679	DYNC1LI1	51143
ENSG00000213020.10	57.0578	-0.0232289	0.0723194	0.0212792	0.414679	ZNF611	81856
ENSG00000077420.16	92.8514	-0.0334492	0.0783191	0.0213433	0.415348	APBB1IP	54518
ENSG00000104131.13	1001.43	0.126261	0.164039	0.0214092	0.41613	EIF3J	8669
ENSG00000122779.18	406.836	0.107053	0.182256	0.02145	0.416424	TRIM24	8805
ENSG00000116771.6	191.957	0.0497225	0.0926798	0.0215022	0.416936	AGMAT	79814
ENSG00000156642.16	2071.49	-0.112346	0.0791365	0.0215296	0.416969	NPTN	27020
ENSG00000115756.13	1347.61	0.134565	0.138922	0.0215924	0.417685	HPCAL1	3241
ENSG00000005194.15	1400.96	0.127296	0.102453	0.0216538	0.417874	CIAPIN1	57019
ENSG00000169174.10	249.71	0.0288441	0.075282	0.0216333	0.417874	PCSK9	255738
ENSG00000111261.14	120.791	-0.0312355	0.0767416	0.0217944	0.41909	MANSC1	54682
ENSG00000124782.20	473.819	-0.0886265	0.148882	0.0217797	0.41909	RREB1	6239
ENSG00000178035.12	3468.18	0.12381	0.0954513	0.0217752	0.41909	IMPDH2	3615
ENSG00000148396.18	3286.49	0.117572	0.0822338	0.0219859	0.419779	SEC16A	9919
ENSG00000154310.17	78.724	0.0241825	0.0727822	0.0219063	0.419779	TNIK	23043
ENSG00000164535.15	509.693	0.0617695	0.105192	0.0219252	0.419779	DAGLB	221955
ENSG00000167548.15	2605.05	-0.129067	0.119263	0.0219099	0.419779	KMT2D	8085
ENSG00000169242.12	816.283	-0.127336	0.131564	0.0219731	0.419779	EFNA1	1942
ENSG00000254615.2	46.8225	0.0300436	0.0760212	0.0219522	0.419779	NA	NA
ENSG00000243566.6	197.859	0.0252749	0.0732951	0.0220358	0.420237	UPK3B	105375355
ENSG00000132359.15	615.415	-0.0910844	0.146652	0.0221734	0.422363	RAP1GAP2	23108
ENSG00000067177.15	1170.37	-0.135508	0.124927	0.0222525	0.422545	PHKA1	5255
ENSG00000104783.13	406.035	0.0738982	0.125652	0.0222823	0.422545	KCNN4	3783
ENSG00000138166.6	1937.68	-0.127195	0.127642	0.0222873	0.422545	DUSP5	1847
ENSG00000148303.17	23509	0.130181	0.0907175	0.0222388	0.422545	RPL7A	6130
ENSG00000243232.5	127.287	0.0225281	0.0719622	0.0223577	0.423383	PCDHAC2	56134
ENSG00000167646.13	93.7199	-0.0348641	0.0792003	0.0223977	0.423647	DNAAF3	352909
ENSG00000103160.12	462.051	0.0706017	0.120399	0.0224971	0.424529	HSDL1	83693
ENSG00000117115.13	419.568	-0.0999909	0.166401	0.022523	0.424529	PADI2	11240
ENSG00000134294.14	3632.2	-0.127288	0.129872	0.0225166	0.424529	SLC38A2	54407
ENSG00000101955.15	389.275	-0.102588	0.168694	0.0225701	0.424786	SRPX	8406
ENSG00000140968.11	12.5265	0.00984853	0.0679269	0.0226001	0.424786	IRF8	3394
ENSG00000158106.14	452.95	0.107502	0.171306	0.0226154	0.424786	RHPN1	114822
ENSG00000148288.13	45.0922	0.0296095	0.0757367	0.0227268	0.425934	GBGT1	26301
ENSG00000183337.16	1195.92	-0.136495	0.141038	0.0227291	0.425934	BCOR	54880
ENSG00000083844.10	206.347	-0.0401538	0.0833377	0.0228431	0.427575	ZNF264	9422
ENSG00000159199.14	2368.42	0.126909	0.122647	0.0229068	0.428264	ATP5MC1	516
ENSG00000170962.13	473.568	-0.073958	0.125276	0.0229328	0.428264	PDGFD	80310
ENSG00000071073.13	86.3297	-0.0230793	0.0722273	0.0229697	0.42846	MGAT4A	11320
ENSG00000126822.17	1629.67	0.120387	0.173182	0.0231036	0.429473	PLEKHG3	26030
ENSG00000164967.10	443.527	0.104764	0.174251	0.0230848	0.429473	RPP25L	138716
ENSG00000198598.6	264.031	-0.058218	0.102289	0.0230981	0.429473	MMP17	4326
ENSG00000076003.5	2717.95	0.125899	0.0948289	0.0231936	0.43065	MCM6	4175
ENSG00000134250.20	2431.76	-0.10269	0.178899	0.0234022	0.433944	NOTCH2	4853
ENSG00000164022.16	591.93	0.101649	0.164184	0.0234246	0.433944	AIMP1	9255
ENSG00000168268.11	1654.47	0.12	0.101777	0.0235229	0.434771	NT5DC2	64943
ENSG00000234380.2	9.99882	-0.0120733	0.0683954	0.0234973	0.434771	LINC01426	100506385
ENSG00000174567.8	14.2869	-0.0109233	0.0681426	0.0236204	0.436075	GOLT1A	127845
ENSG00000134352.20	1792.6	-0.0667472	0.11432	0.0237137	0.437299	IL6ST	3572
ENSG00000094804.11	1515.08	0.120105	0.107229	0.023806	0.437506	CDC6	990
ENSG00000187266.14	133.898	-0.049732	0.0923988	0.023792	0.437506	EPOR	2057
ENSG00000255112.2	1378.23	-0.119767	0.110275	0.0237788	0.437506	CHMP1B	57132
ENSG00000135333.14	9.78825	0.00869852	0.0677031	0.0239184	0.437625	EPHA7	2045
ENSG00000137133.11	561.602	0.115952	0.17653	0.0238463	0.437625	HINT2	84681
ENSG00000185085.2	587.503	0.1251	0.1439	0.0238992	0.437625	INTS5	80789
ENSG00000188158.15	552.8	0.105987	0.162981	0.0239206	0.437625	NHS	4810
ENSG00000067900.8	808.491	-0.110543	0.156047	0.0239655	0.437951	ROCK1	6093
ENSG00000065613.14	1087.99	-0.124635	0.139335	0.0240275	0.438027	SLK	9748
ENSG00000158856.18	1097.46	0.122125	0.152645	0.0240508	0.438027	DMTN	2039
ENSG00000178573.7	207.62	-0.0593977	0.10357	0.0240464	0.438027	MAF	4094
ENSG00000105963.15	86.6138	-0.0322832	0.0773612	0.0241483	0.438761	ADAP1	11033
ENSG00000115762.16	1771.9	-0.114118	0.082175	0.024246	0.438761	PLEKHB2	55041
ENSG00000131080.15	259.969	-0.0893341	0.14942	0.0241489	0.438761	EDA2R	60401
ENSG00000133639.5	1648.79	-0.125577	0.150781	0.0241896	0.438761	BTG1	694
ENSG00000133816.15	3902	-0.131215	0.132864	0.0242537	0.438761	MICAL2	9645
ENSG00000135245.10	405.07	-0.0866485	0.142748	0.02422	0.438761	HILPDA	29923
ENSG00000095321.17	1108.39	0.127135	0.127456	0.0242813	0.438771	CRAT	1384
ENSG00000120093.11	314.985	-0.0626298	0.108619	0.0243787	0.44004	HOXB3	3213
ENSG00000135749.19	482.993	0.11754	0.161939	0.024434	0.440546	PCNX2	80003
ENSG00000182158.15	1353.59	0.124606	0.107381	0.0244758	0.44081	CREB3L2	64764
ENSG00000169519.21	329.057	0.0746045	0.125549	0.0245847	0.442279	METTL15	196074
ENSG00000173163.10	310.927	0.087832	0.145342	0.024662	0.443176	COMMD1	150684
ENSG00000101331.15	18.2507	0.016212	0.0695593	0.0247165	0.443664	CCM2L	140706
ENSG00000179981.10	435.055	0.115568	0.154348	0.0247905	0.444499	TSHZ1	10194
ENSG00000167619.12	81.7711	-0.022325	0.0718642	0.0248624	0.444804	TMEM145	284339
ENSG00000170421.12	67135	0.116393	0.116777	0.0248614	0.444804	KRT8	3856
ENSG00000129219.14	819.589	0.127358	0.133938	0.0249324	0.445564	PLD2	5338
ENSG00000171346.16	32.2685	-0.0157768	0.0693965	0.0250534	0.447233	KRT15	3866
ENSG00000116514.16	393.009	-0.114751	0.155147	0.0251612	0.448662	RNF19B	127544
ENSG00000019485.13	274.145	-0.0735019	0.123026	0.0252654	0.448886	PRDM11	56981
ENSG00000103044.11	742.934	-0.0515234	0.0939352	0.0252847	0.448886	HAS3	3038
ENSG00000141965.4	213.983	-0.0507291	0.0933373	0.0252846	0.448886	FEM1A	55527
ENSG00000169738.7	658.635	0.114288	0.155175	0.0252459	0.448886	DCXR	51181
ENSG00000103021.9	169.058	-0.0569697	0.100242	0.0253512	0.449574	CCDC113	29070
ENSG00000196639.6	215.709	-0.0674312	0.114138	0.0254622	0.45105	HRH1	3269
ENSG00000179715.13	1385.67	0.121874	0.125187	0.0256374	0.453339	PCED1B	91523
ENSG00000196353.11	90.2918	-0.0336114	0.0781875	0.0256475	0.453339	CPNE4	131034
ENSG00000100201.21	5438.66	-0.146614	0.157873	0.0257751	0.455097	DDX17	10521
ENSG00000115657.14	1001.59	-0.110087	0.158818	0.0259126	0.457027	ABCB6	10058
ENSG00000116285.13	1608.36	-0.118539	0.143431	0.0260239	0.458491	ERRFI1	54206
ENSG00000285294.1	670.767	-0.106905	0.1529	0.0260575	0.458584	LINC00842	643650
ENSG00000054938.15	56.4318	-0.0269422	0.074118	0.0261203	0.458884	CHRDL2	25884
ENSG00000185630.18	1956.94	0.106314	0.157233	0.0261313	0.458884	PBX1	5087
ENSG00000137145.20	569.652	0.104912	0.157452	0.0262287	0.459071	DENND4C	55667
ENSG00000163513.17	1659.94	-0.120068	0.124949	0.0261816	0.459071	TGFBR2	7048
ENSG00000169093.16	505.624	-0.101412	0.156982	0.0262553	0.459071	ASMTL	8623
ENSG00000198286.9	84.9679	0.0358962	0.0798391	0.0262269	0.459071	CARD11	84433
ENSG00000010072.16	267.115	-0.0428204	0.0852791	0.0263347	0.459962	SPRTN	83932
ENSG00000141429.13	2222.34	0.113343	0.0809016	0.0264243	0.460737	GALNT1	2589
ENSG00000179772.7	43.0384	0.02364	0.0724679	0.0264359	0.460737	FOXS1	2307
ENSG00000183688.4	1492.29	0.120216	0.108114	0.0265228	0.461753	RFLNB	359845
ENSG00000180340.6	1313.96	0.118307	0.137165	0.0265714	0.462103	FZD2	2535
ENSG00000004468.13	353.832	-0.0216984	0.0716039	0.0267638	0.463458	CD38	952
ENSG00000141068.14	895.77	0.097332	0.155853	0.0267353	0.463458	KSR1	8844
ENSG00000185201.16	602.095	0.0489134	0.0911559	0.0267094	0.463458	IFITM2	10581
ENSG00000197483.10	193.855	-0.0654945	0.111346	0.026693	0.463458	ZNF628	89887
ENSG00000164111.15	3104.35	-0.114112	0.0865073	0.0268262	0.464041	ANXA5	308
ENSG00000015413.9	15.5008	-0.00652828	0.0673627	0.0269901	0.465385	DPEP1	1800
ENSG00000141198.16	796.43	-0.116044	0.126024	0.0269679	0.465385	TOM1L1	10040
ENSG00000142235.9	135.878	0.0315627	0.0768227	0.0269471	0.465385	LMTK3	114783
ENSG00000138002.15	644.02	0.0854813	0.143366	0.0270555	0.466017	IFT172	26160
ENSG00000066248.15	647.674	0.0954615	0.153395	0.027176	0.467098	NGEF	25791
ENSG00000183496.6	281.983	-0.0776629	0.12749	0.0271615	0.467098	MEX3B	84206
ENSG00000100138.15	1309.32	0.116129	0.142224	0.0272858	0.467134	SNU13	4809
ENSG00000133488.14	241.971	-0.0526696	0.0950412	0.0272935	0.467134	SEC14L4	284904
ENSG00000140931.20	1848.3	-0.115884	0.128072	0.027269	0.467134	CMTM3	123920
ENSG00000185168.5	22.8537	-0.0106442	0.0680611	0.0272387	0.467134	NA	NA
ENSG00000198848.12	236.259	-0.0208703	0.0712472	0.0273302	0.467268	CES1	1066
ENSG00000119314.15	2436.65	0.118066	0.148721	0.0274523	0.468368	PTBP3	9991
ENSG00000212719.11	535.144	-0.074224	0.123479	0.0274279	0.468368	LINC02693	339263
ENSG00000117479.14	236.919	-0.0522265	0.0944133	0.0275139	0.468924	SLC19A2	10560
ENSG00000130762.15	123.811	0.0350611	0.0791505	0.0276523	0.470787	ARHGEF16	27237
ENSG00000138356.14	43.9504	0.0181663	0.0701688	0.0277321	0.471155	AOX1	316
ENSG00000169299.14	295.472	0.0637979	0.108972	0.0277241	0.471155	PGM2	55276
ENSG00000132793.11	427.652	-0.0985864	0.151645	0.0279004	0.473021	LPIN3	64900
ENSG00000141314.13	247.475	0.0555971	0.0995535	0.0278795	0.473021	RHBDL3	162494
ENSG00000117308.15	973.623	0.114503	0.13594	0.0279732	0.473414	GALE	2582
ENSG00000127540.12	972.939	0.119864	0.114775	0.027982	0.473414	UQCR11	10975
ENSG00000181467.4	606.58	-0.115676	0.127582	0.0280958	0.474843	RAP2B	5912
ENSG00000203867.8	159.168	0.0322176	0.0771933	0.0281807	0.475781	RBM20	282996
ENSG00000175274.18	1119.15	-0.122077	0.132677	0.028211	0.475796	TP53I11	9537
ENSG00000104415.14	22.7703	-0.0120176	0.0683741	0.0282466	0.475901	CCN4	8840
ENSG00000136875.12	1567.61	0.110167	0.0877009	0.0283002	0.476308	PRPF4	9128
ENSG00000162736.17	1326.27	0.127329	0.122477	0.0283386	0.476459	NCSTN	23385
ENSG00000100714.16	4105.63	0.0917878	0.0647468	0.0286233	0.480747	MTHFD1	4522
ENSG00000108846.16	10374.4	-0.115632	0.113699	0.0289386	0.485539	ABCC3	8714
ENSG00000130589.16	440.914	-0.0669659	0.111904	0.0291096	0.487903	HELZ2	85441
ENSG00000029725.17	1147.13	0.0911401	0.135328	0.029189	0.488727	RABEP1	9135
ENSG00000110756.17	493.692	-0.0942224	0.145112	0.0293598	0.490572	HPS5	11234
ENSG00000159363.18	1008.45	0.113864	0.150039	0.0293505	0.490572	ATP13A2	23400
ENSG00000078668.14	2661.48	0.108681	0.0882485	0.0294402	0.491408	VDAC3	7419
ENSG00000126778.10	148.286	-0.0422698	0.0847161	0.0294771	0.491517	SIX1	6495
ENSG00000239282.7	132.8	0.0518156	0.0939877	0.0295171	0.491679	CASTOR1	652968
ENSG00000114127.10	286.115	-0.0380524	0.0812485	0.0295944	0.492459	XRN1	54464
ENSG00000148019.13	638.79	0.10348	0.134724	0.0296613	0.493065	CEP78	84131
ENSG00000162928.9	466.733	0.0945983	0.144068	0.0297306	0.493712	PEX13	5194
ENSG00000099901.17	2491.77	0.115598	0.120634	0.0297942	0.49426	RANBP1	5902
ENSG00000139641.12	2382.79	0.109674	0.0921305	0.0299164	0.494748	ESYT1	23344
ENSG00000144283.21	1236.23	0.104928	0.142587	0.0299156	0.494748	PKP4	8502
ENSG00000167118.10	1271.51	0.111162	0.10525	0.0299831	0.494748	URM1	81605
ENSG00000172575.12	66.3132	0.0283631	0.0748561	0.0298688	0.494748	RASGRP1	10125
ENSG00000196569.12	14.0965	-0.00418551	0.0671291	0.029998	0.494748	LAMA2	3908
ENSG00000196683.10	1235.71	0.113306	0.115518	0.030007	0.494748	TOMM7	54543
ENSG00000101076.16	1039.01	0.0909714	0.13394	0.0301193	0.495697	HNF4A	3172
ENSG00000150627.15	85.728	-0.0279392	0.0745919	0.0301257	0.495697	WDR17	116966
ENSG00000196670.13	221.859	0.0533031	0.0952847	0.030378	0.498861	ZFP62	643836
ENSG00000204588.5	162.039	0.0384709	0.0815472	0.0303797	0.498861	LINC01123	440894
ENSG00000087076.9	137.954	-0.0443374	0.0863579	0.0304168	0.498871	HSD17B14	51171
ENSG00000240498.8	187.115	0.0689183	0.114204	0.0304419	0.498871	CDKN2B-AS1	100048912
ENSG00000129824.16	2749.4	-0.112584	0.11299	0.0305479	0.49931	RPS4Y1	6192
ENSG00000135094.11	68.7376	0.0190775	0.0704811	0.0305612	0.49931	SDS	10993
ENSG00000143819.12	3604.35	0.110058	0.130518	0.0305205	0.49931	EPHX1	2052
ENSG00000072042.13	1573.74	0.104656	0.0787369	0.030695	0.50099	RDH11	51109
ENSG00000175130.7	1519.96	0.112937	0.0988785	0.0307658	0.501641	MARCKSL1	65108
ENSG00000110422.12	684.514	-0.0703441	0.11487	0.0310287	0.504828	HIPK3	10114
ENSG00000119333.11	2555.9	0.109658	0.0994556	0.0311053	0.504828	DYNC2I2	89891
ENSG00000164941.13	772.94	-0.0921395	0.134238	0.0310442	0.504828	INTS8	55656
ENSG00000165731.19	137.328	0.0390535	0.0820494	0.0310761	0.504828	RET	5979
ENSG00000228463.10	82.8225	-0.0329546	0.0775838	0.0311172	0.504828	RPL23AP21	728481
ENSG00000163702.20	382.763	-0.063708	0.107415	0.0313646	0.507825	IL17RC	84818
ENSG00000180229.12	353.295	-0.056072	0.0984722	0.0313499	0.507825	NA	NA
ENSG00000122861.16	7721.83	-0.11088	0.110629	0.0316111	0.511129	PLAU	5328
ENSG00000196668.3	95.4441	-0.011542	0.0682246	0.0316319	0.511129	LINC00173	100287569
ENSG00000118785.14	1926.55	0.108002	0.120423	0.0317761	0.512947	SPP1	6696
ENSG00000128512.21	940.957	-0.0667498	0.110329	0.03181	0.512984	DOCK4	9732
ENSG00000144857.14	97.3274	0.0246122	0.0728277	0.031931	0.513912	BOC	91653
ENSG00000155393.13	529.843	0.091455	0.139017	0.0319007	0.513912	HEATR3	55027
ENSG00000188060.7	38.2358	-0.0220671	0.0716692	0.0321389	0.516744	RAB42	115273
ENSG00000135048.14	3766.95	0.109735	0.117349	0.0321982	0.517183	CEMIP2	23670
ENSG00000136937.13	1350.05	0.10675	0.124815	0.0323347	0.518861	NCBP1	4686
ENSG00000180098.9	217.118	-0.0391198	0.0818846	0.0323741	0.518979	TRNAU1AP	54952
ENSG00000003393.15	617.896	-0.0866176	0.133451	0.0324858	0.519437	ALS2	57679
ENSG00000108468.15	2788.9	0.101322	0.0757924	0.0324989	0.519437	CBX1	10951
ENSG00000134333.14	33725.6	-0.0886808	0.0525918	0.0324439	0.519437	LDHA	3939
ENSG00000139160.13	35.7028	0.0174543	0.0698902	0.0325897	0.520375	ETFBKMT	254013
ENSG00000188986.7	1823.69	0.103622	0.0871918	0.0326973	0.521578	NELFB	25920
ENSG00000070018.9	1735.85	-0.0413178	0.0837189	0.0330008	0.521841	LRP6	4040
ENSG00000082641.16	5834.45	-0.107391	0.109093	0.0329606	0.521841	NFE2L1	4779
ENSG00000089006.16	3218.52	0.107515	0.0853783	0.0329747	0.521841	SNX5	27131
ENSG00000119231.11	341.128	-0.0513527	0.0931521	0.0330038	0.521841	SENP5	205564
ENSG00000125170.11	1273.85	0.0597718	0.102023	0.0329144	0.521841	DOK4	55715
ENSG00000130475.14	310.993	-0.0556235	0.0975685	0.0327472	0.521841	FCHO1	23149
ENSG00000172331.12	347.215	-0.0681646	0.112911	0.0328314	0.521841	BPGM	669
ENSG00000184840.11	3297.67	0.105735	0.0724045	0.0328756	0.521841	TMED9	54732
ENSG00000188157.15	8119.7	0.112796	0.104869	0.0328128	0.521841	AGRN	375790
ENSG00000143867.7	105.502	-0.04243	0.0845644	0.0330384	0.521878	OSR1	130497
ENSG00000129515.19	1840.12	0.101288	0.141672	0.0331507	0.522123	SNX6	58533
ENSG00000185414.20	891.185	0.0564458	0.0977276	0.0331362	0.522123	MRPL30	51263
ENSG00000213189.5	19.493	0.0122744	0.0684218	0.0331238	0.522123	NA	NA
ENSG00000163449.11	23.285	-0.0112619	0.068184	0.0331904	0.522241	TMEM169	92691
ENSG00000284976.1	426.498	0.0897752	0.135079	0.0332639	0.522889	LOC122513141	122513141
ENSG00000175874.10	71.5779	0.0313336	0.0765123	0.0333469	0.523685	CREG2	200407
ENSG00000151364.17	20.7671	-0.0114199	0.0682289	0.0334717	0.524628	KCTD14	65987
ENSG00000197619.14	70.2891	-0.0187787	0.0703593	0.0334687	0.524628	ZNF615	284370
ENSG00000169410.9	1522.64	-0.115373	0.119644	0.0335488	0.52482	PTPN9	5780
ENSG00000184916.9	1268.33	-0.0997736	0.140144	0.0335249	0.52482	JAG2	3714
ENSG00000221890.4	775.487	0.105202	0.106006	0.0335912	0.524977	NPTXR	23467
ENSG00000234362.5	56.3095	0.0118805	0.0683433	0.0336539	0.525448	LINC01914	101929723
ENSG00000131747.15	9317.28	0.0973225	0.0702692	0.0337317	0.52565	TOP2A	7153
ENSG00000136717.15	709.624	-0.0864195	0.130814	0.033702	0.52565	BIN1	274
ENSG00000019505.8	568.873	-0.0985423	0.131351	0.0338196	0.526435	SYT13	57586
ENSG00000228549.3	39.3141	0.0177706	0.0699913	0.0338471	0.526435	LOC112267871	112267871
ENSG00000103260.9	1392.11	0.0960173	0.133265	0.0339675	0.527295	METRN	79006
ENSG00000254004.7	202.47	-0.0321727	0.0770045	0.0339446	0.527295	ZNF260	339324
ENSG00000113448.19	3546.77	-0.101819	0.112005	0.0341231	0.528696	PDE4D	5144
ENSG00000137193.14	584.747	-0.0945966	0.128029	0.0341054	0.528696	PIM1	5292
ENSG00000188690.14	1019.84	0.105838	0.121898	0.0342343	0.529912	UROS	7390
ENSG00000043514.16	258.748	-0.0663269	0.109322	0.0347046	0.532609	TRIT1	54802
ENSG00000080503.24	906.033	0.0669595	0.109534	0.0345124	0.532609	SMARCA2	6595
ENSG00000087303.18	126.777	0.0321318	0.0771204	0.0345854	0.532609	NID2	22795
ENSG00000123685.9	125.408	-0.0381187	0.0810463	0.0346946	0.532609	BATF3	55509
ENSG00000136942.15	7318.04	0.0984303	0.109688	0.034686	0.532609	RPL35	11224
ENSG00000168461.13	912.484	-0.0600343	0.103583	0.0346296	0.532609	RAB31	11031
ENSG00000182240.16	506.838	0.0860189	0.128204	0.0346073	0.532609	BACE2	25825
ENSG00000196792.12	415.932	-0.0647247	0.107146	0.0344978	0.532609	STRN3	29966
ENSG00000197536.11	19.8035	-0.0116248	0.0682514	0.03462	0.532609	NA	NA
ENSG00000065357.20	360.724	-0.0739521	0.117558	0.0348751	0.534718	DGKA	1606
ENSG00000112699.11	156.568	0.0502384	0.0915863	0.0349493	0.534987	GMDS	2762
ENSG00000134954.14	807.644	-0.071842	0.115752	0.0349587	0.534987	ETS1	2113
ENSG00000148343.18	445.292	0.06707	0.110635	0.0350752	0.536263	MIGA2	84895
ENSG00000087842.11	805.072	-0.0888738	0.140167	0.0355729	0.53664	PIR	8544
ENSG00000101098.12	134.037	-0.0366863	0.079973	0.035597	0.53664	RIMS4	140730
ENSG00000105419.17	818.609	0.0874948	0.130978	0.0353781	0.53664	MEIS3	56917
ENSG00000116171.18	721.806	0.0919266	0.129843	0.0351394	0.53664	SCP2	6342
ENSG00000123975.5	1580.04	0.104774	0.109043	0.0352519	0.53664	CKS2	1164
ENSG00000124702.18	785.499	0.10973	0.128109	0.0355923	0.53664	KLHDC3	116138
ENSG00000130635.15	9183.31	0.113279	0.112836	0.0353967	0.53664	COL5A1	1289
ENSG00000164066.13	111.253	-0.0245142	0.0727293	0.0355619	0.53664	INTU	27152
ENSG00000164609.10	701.66	-0.0844203	0.126883	0.0353308	0.53664	SLU7	10569
ENSG00000164808.16	738.503	0.05961	0.101295	0.0353577	0.53664	SPIDR	23514
ENSG00000166803.13	1377.08	0.108687	0.114418	0.0353335	0.53664	PCLAF	9768
ENSG00000230373.8	257.77	-0.0710904	0.11544	0.0354986	0.53664	GOLGA6L17P	642402
ENSG00000251580.2	9.09906	0.00762045	0.0675073	0.0354538	0.53664	LINC02482	105374366
ENSG00000254685.6	145.774	-0.0341922	0.078295	0.0355782	0.53664	FPGT	8790
ENSG00000286033.1	20.5097	-0.0158401	0.0693683	0.0353615	0.53664	NA	NA
ENSG00000136925.15	466.101	0.0964356	0.128705	0.0357282	0.538117	TSTD2	158427
ENSG00000284294.1	54.2416	0.0140734	0.068829	0.0357644	0.538162	LOC122455341	122455341
ENSG00000103647.12	557.983	-0.0854302	0.127291	0.0358587	0.539079	CORO2B	10391
ENSG00000099998.17	171.966	0.0238924	0.0724359	0.0359467	0.539294	GGT5	2687
ENSG00000106993.12	200.293	0.0492693	0.0902434	0.0359969	0.539294	CDC37L1	55664
ENSG00000133943.20	358.491	-0.0646227	0.106472	0.0360062	0.539294	DGLUCY	80017
ENSG00000141380.14	1402.23	-0.108227	0.0959129	0.035938	0.539294	SS18	6760
ENSG00000146776.14	96.2102	0.022423	0.0717877	0.0360458	0.539388	ATXN7L1	222255
ENSG00000150637.9	22.4429	-0.0095077	0.0678194	0.0362593	0.541581	CD226	10666
ENSG00000180287.16	104.793	0.0343096	0.0782508	0.0362261	0.541581	PLD5	200150
ENSG00000213341.11	559.285	-0.0585103	0.0998032	0.036385	0.542959	CHUK	1147
ENSG00000121068.14	158.65	-0.047381	0.0887485	0.0364809	0.543621	TBX2	6909
ENSG00000164520.11	65.5215	0.0259704	0.0734424	0.036513	0.543621	RAET1E	135250
ENSG00000164616.16	98.0757	-0.0365232	0.0797521	0.0365391	0.543621	NA	NA
ENSG00000167880.7	1025.75	-0.103238	0.109505	0.0365928	0.543621	EVPL	2125
ENSG00000189144.13	19.2484	0.0083169	0.0676284	0.0365973	0.543621	ZNF573	126231
ENSG00000161204.11	745.227	0.0798862	0.122752	0.0367705	0.545694	ABCF3	55324
ENSG00000132463.14	1558.58	0.105397	0.108912	0.0369864	0.548394	GRSF1	2926
ENSG00000090989.18	379.511	-0.055477	0.0964419	0.0373057	0.550253	EXOC1	55763
ENSG00000106399.11	586.444	0.0841933	0.126579	0.0372556	0.550253	RPA3	6119
ENSG00000112078.14	893.842	-0.105842	0.124398	0.037306	0.550253	KCTD20	222658
ENSG00000114302.16	855.943	0.0920832	0.126424	0.0373157	0.550253	PRKAR2A	5576
ENSG00000272916.5	68.6733	-0.0190442	0.0703678	0.0372279	0.550253	NA	NA
ENSG00000277363.5	128.982	-0.0279877	0.0744445	0.0372847	0.550253	SRCIN1	80725
ENSG00000197461.13	410.422	0.0774945	0.118304	0.0374792	0.55171	PDGFA	5154
ENSG00000254827.5	58.8946	0.0211548	0.0711975	0.0374826	0.55171	SLC22A18AS	5003
ENSG00000111052.7	22.5516	0.013872	0.0687995	0.0375509	0.551877	LIN7A	8825
ENSG00000124549.14	60.3268	-0.0275458	0.0742281	0.0375621	0.551877	NA	NA
ENSG00000168781.22	318.456	-0.0512387	0.0922841	0.0376513	0.552686	PPIP5K1	9677
ENSG00000148308.17	1645.69	0.0992019	0.0843404	0.0377809	0.554086	GTF3C5	9328
ENSG00000160293.17	1473.33	0.101758	0.0871286	0.0378602	0.554746	VAV2	7410
ENSG00000179698.13	110.255	0.0318626	0.0767983	0.0379195	0.555113	WDR97	340390
ENSG00000131473.17	17148.1	0.0925086	0.0728911	0.0379936	0.555573	ACLY	47
ENSG00000165678.21	4434.29	0.0844338	0.0576419	0.0380539	0.555573	GHITM	27069
ENSG00000275234.1	13.0448	0.012487	0.0684458	0.0380259	0.555573	NA	NA
ENSG00000123064.12	2808.28	0.0949962	0.101791	0.0383729	0.556717	DDX54	79039
ENSG00000132357.14	64.1656	0.0270921	0.0739657	0.0383061	0.556717	CARD6	84674
ENSG00000134324.11	660.69	-0.0395074	0.0820442	0.0382524	0.556717	LPIN1	23175
ENSG00000142765.18	45.1083	-0.023507	0.0722115	0.0382772	0.556717	SYTL1	84958
ENSG00000170482.17	102.543	0.0150533	0.0691151	0.0383569	0.556717	SLC23A1	9963
ENSG00000171303.7	137.672	0.0292439	0.0750816	0.0381829	0.556717	KCNK3	3777
ENSG00000204267.14	545.292	-0.0464248	0.0875352	0.0383075	0.556717	TAP2	6891
ENSG00000003137.8	520.23	0.0931071	0.124675	0.0384894	0.557798	CYP26B1	56603
ENSG00000186088.16	113.388	-0.0249812	0.0728675	0.0385163	0.557798	GSAP	54103
ENSG00000064687.12	490.692	0.0438828	0.0854802	0.0385515	0.557809	ABCA7	10347
ENSG00000127328.21	238.54	-0.0624851	0.104541	0.0387541	0.558742	RAB3IP	117177
ENSG00000152601.17	1629.23	-0.0912489	0.121452	0.0387038	0.558742	MBNL1	4154
ENSG00000166415.15	428.055	-0.0454079	0.0858449	0.0387459	0.558742	WDR72	256764
ENSG00000177556.12	654.947	0.0879413	0.120923	0.0386562	0.558742	ATOX1	475
ENSG00000126561.16	100.966	-0.0289343	0.0749426	0.0388209	0.559207	STAT5A	6776
ENSG00000093217.10	126.896	-0.032437	0.077019	0.0389455	0.559766	XYLB	9942
ENSG00000111371.15	3365.22	-0.100531	0.0955504	0.0391086	0.559766	SLC38A1	81539
ENSG00000130559.19	1310.65	-0.0839203	0.116581	0.0390815	0.559766	CAMSAP1	157922
ENSG00000137673.9	95.0084	-0.012136	0.0683843	0.0392234	0.559766	MMP7	4316
ENSG00000142528.16	339.177	-0.0615256	0.103036	0.0391122	0.559766	ZNF473	25888
ENSG00000152240.13	393.567	0.08069	0.120624	0.0392143	0.559766	HAUS1	115106
ENSG00000167986.13	6997.52	0.0801551	0.0519347	0.0389709	0.559766	DDB1	1642
ENSG00000175643.10	612.353	0.0788737	0.115166	0.03924	0.559766	RMI2	116028
ENSG00000188612.12	3530.09	0.0885807	0.0631384	0.0391883	0.559766	SUMO2	6613
ENSG00000227036.7	515.605	0.0838226	0.129729	0.038921	0.559766	LINC00511	400619
ENSG00000253669.3	97.7977	0.0314864	0.0764288	0.039168	0.559766	NA	NA
ENSG00000020577.13	508.852	-0.0625741	0.103182	0.0393414	0.56072	SAMD4A	23034
ENSG00000114473.14	69.9822	-0.0236749	0.0722924	0.0393862	0.560864	IQCG	84223
ENSG00000006118.14	3479.24	-0.0870206	0.124572	0.0395184	0.56095	TMEM132A	54972
ENSG00000080823.23	421.243	0.0718676	0.113028	0.0396001	0.56095	MOK	5891
ENSG00000148798.11	505.724	-0.079266	0.11938	0.0395598	0.56095	INA	9118
ENSG00000160326.14	441.502	0.0691861	0.110602	0.0395868	0.56095	SLC2A6	11182
ENSG00000175215.11	2555.12	-0.0946643	0.0998075	0.0394948	0.56095	CTDSP2	10106
ENSG00000261796.1	208.184	-0.0309393	0.0760669	0.0395297	0.56095	ISY1-RAB43	100534599
ENSG00000154040.20	191.938	-0.0510361	0.091753	0.0396863	0.561679	CABYR	26256
ENSG00000285542.1	30.1046	0.013577	0.0687092	0.0397552	0.562163	NA	NA
ENSG00000172113.9	343.53	-0.0553715	0.0959195	0.0398228	0.562627	NME6	10201
ENSG00000102908.21	953.908	-0.0817681	0.123381	0.0398819	0.56297	NFAT5	10725
ENSG00000051596.9	1119.94	0.0956503	0.109121	0.0403234	0.565261	THOC3	84321
ENSG00000139793.18	311.643	0.0514525	0.091982	0.0401229	0.565261	MBNL2	10150
ENSG00000152104.12	838.629	0.0592443	0.100082	0.0402589	0.565261	PTPN14	5784
ENSG00000163781.13	1121.25	0.0973498	0.110318	0.0402908	0.565261	TOPBP1	11073
ENSG00000167244.20	73.1424	-0.0271131	0.0739382	0.0403204	0.565261	IGF2	3481
ENSG00000169926.11	2680.45	-0.094597	0.0960363	0.0402201	0.565261	KLF13	51621
ENSG00000171766.16	93.2267	-0.0330817	0.0773715	0.0403209	0.565261	GATM	2628
ENSG00000173391.9	10.0851	0.0105011	0.0680206	0.0401266	0.565261	OLR1	4973
ENSG00000003989.17	198.603	0.0342875	0.0781387	0.0408283	0.565891	SLC7A2	6542
ENSG00000083812.12	169.59	0.0390125	0.0816828	0.0407548	0.565891	ZNF324	25799
ENSG00000105426.16	2863.15	0.092806	0.118579	0.0405526	0.565891	PTPRS	5802
ENSG00000133114.17	212.163	-0.0543404	0.0947862	0.0406423	0.565891	GPALPP1	55425
ENSG00000143303.12	431.892	0.078355	0.117728	0.0406268	0.565891	METTL25B	51093
ENSG00000156466.10	91.8952	0.0341271	0.0780981	0.0406193	0.565891	GDF6	392255
ENSG00000159200.18	317.028	0.0592438	0.0993549	0.0406989	0.565891	RCAN1	1827
ENSG00000160404.18	155.191	0.0429806	0.0845203	0.0407434	0.565891	TOR2A	27433
ENSG00000166965.12	1170.84	0.0885202	0.118642	0.0406988	0.565891	RCCD1	91433
ENSG00000197385.5	10.8174	-0.00984791	0.0678811	0.0404956	0.565891	ZNF860	344787
ENSG00000204237.5	757.089	0.098144	0.111047	0.0406983	0.565891	OXLD1	339229
ENSG00000214548.17	2672.46	-0.0731526	0.114068	0.0404586	0.565891	MEG3	55384
ENSG00000235703.5	58.6984	0.0177641	0.0699539	0.0407979	0.565891	EOLA2-DT	100272228
ENSG00000268621.5	85.7908	0.0257476	0.0732512	0.0408577	0.565891	IGFL2-AS1	645553
ENSG00000189362.12	195.573	0.0390439	0.0814739	0.040911	0.566146	NEMP2	100131211
ENSG00000002834.18	12304.7	0.0939016	0.0818682	0.0410025	0.566927	LASP1	3927
ENSG00000132003.9	283.029	-0.072757	0.113045	0.0411119	0.567471	ZSWIM4	65249
ENSG00000151348.13	2067.1	0.086145	0.0637086	0.0410837	0.567471	EXT2	2132
ENSG00000132383.11	3118.44	0.0973682	0.0763043	0.0411786	0.567907	RPA1	6117
ENSG00000090776.6	290.023	-0.0675233	0.107888	0.0414125	0.570341	EFNB1	1947
ENSG00000132639.12	854.591	-0.0587062	0.0998411	0.0414255	0.570341	SNAP25	6616
ENSG00000138386.17	919.472	-0.091842	0.111311	0.0415509	0.571581	NAB1	4664
ENSG00000103042.9	639.049	-0.0946598	0.119324	0.0416524	0.572491	SLC38A7	55238
ENSG00000184588.18	774.948	-0.0834038	0.124013	0.0418002	0.574035	PDE4B	5142
ENSG00000012817.15	435.054	-0.0426312	0.0841279	0.0419696	0.574457	KDM5D	8284
ENSG00000079257.8	394.473	-0.0382669	0.0805612	0.0418917	0.574457	LXN	56925
ENSG00000143816.8	135.797	-0.0492306	0.0898105	0.0419501	0.574457	WNT9A	7483
ENSG00000182963.10	860.6	-0.0669543	0.104181	0.0419729	0.574457	GJC1	10052
ENSG00000132470.14	1770.79	-0.085907	0.119126	0.0420634	0.57521	ITGB4	3691
ENSG00000154920.14	522.734	0.0630987	0.103382	0.0421535	0.57541	EME1	146956
ENSG00000169230.10	4047.06	0.105116	0.0895874	0.0421767	0.57541	PRELID1	27166
ENSG00000175387.16	2100.57	0.100774	0.0917828	0.0421846	0.57541	SMAD2	4087
ENSG00000214717.12	1230.96	-0.0970872	0.097454	0.0422509	0.575829	ZBED1	9189
ENSG00000012048.22	1245.76	0.0812405	0.116159	0.0425549	0.57754	BRCA1	672
ENSG00000123843.13	16.5862	0.0119748	0.0683208	0.0424413	0.57754	C4BPB	725
ENSG00000174206.12	262.351	0.0511246	0.0914916	0.0425278	0.57754	KICS2	144577
ENSG00000177463.15	1118.93	-0.0632699	0.0987123	0.0425371	0.57754	NR2C2	7182
ENSG00000215126.10	148.061	0.0235675	0.0722026	0.042486	0.57754	ZNG1F	644019
ENSG00000146066.3	875.595	0.0948434	0.112972	0.0427099	0.57904	HIGD2A	192286
ENSG00000163605.14	836.618	-0.062884	0.103155	0.0427726	0.57904	PPP4R2	151987
ENSG00000172548.14	410.534	-0.0623025	0.102315	0.0427507	0.57904	NIPAL4	348938
ENSG00000126603.8	904.153	0.0953639	0.109643	0.0428678	0.579843	GLIS2	84662
ENSG00000087077.14	667.184	0.0721221	0.110202	0.0429969	0.581104	TRIP6	7205
ENSG00000090339.9	30.3478	-0.0170785	0.0697087	0.0431767	0.581225	ICAM1	3383
ENSG00000106780.9	1012.64	0.0780829	0.123126	0.0431007	0.581225	MEGF9	1955
ENSG00000109618.12	103.403	-0.0265762	0.0736178	0.043186	0.581225	SEPSECS	51091
ENSG00000119013.9	579.913	0.0953587	0.127026	0.0432212	0.581225	NDUFB3	4709
ENSG00000132819.17	471.033	-0.087928	0.117144	0.043165	0.581225	RBM38	55544
ENSG00000140511.11	565.437	-0.0654592	0.105105	0.0432148	0.581225	HAPLN3	145864
ENSG00000182154.8	920.944	0.0949505	0.110442	0.0432592	0.581253	MRPL41	64975
ENSG00000106771.13	2045.18	0.0958365	0.109787	0.0435347	0.583099	TMEM245	23731
ENSG00000123983.14	2831.76	0.0816173	0.117832	0.043455	0.583099	ACSL3	2181
ENSG00000135090.14	320.815	-0.0551954	0.095009	0.0435407	0.583099	TAOK3	51347
ENSG00000170632.14	725.755	-0.093221	0.100525	0.0435035	0.583099	ARMC10	83787
ENSG00000106714.17	594.657	0.0496865	0.0895231	0.0436706	0.583391	CNTNAP3	79937
ENSG00000133131.15	4692.89	0.0971422	0.0883107	0.0436036	0.583391	MORC4	79710
ENSG00000227953.6	15.8895	0.0123595	0.0683806	0.043664	0.583391	NA	NA
ENSG00000145850.9	23.02	0.0149759	0.069072	0.0437103	0.583441	TIMD4	91937
ENSG00000176340.4	2932.52	0.0960234	0.0896457	0.0437559	0.583568	COX8A	1351
ENSG00000286004.1	10.0646	-0.00996722	0.0679001	0.04381	0.583809	NA	NA
ENSG00000147164.12	1480.82	0.0947634	0.0890165	0.0438574	0.58396	SNX12	29934
ENSG00000144935.15	196.313	-0.0493442	0.090345	0.0439349	0.584512	TRPC1	7220
ENSG00000128713.13	61.7585	-0.0302358	0.0755575	0.044074	0.58492	HOXD11	3237
ENSG00000155093.19	27.5475	-0.0111809	0.0681483	0.0440466	0.58492	PTPRN2	5799
ENSG00000197381.16	214.433	0.034817	0.0784113	0.0440157	0.58492	ADARB1	104
ENSG00000151151.6	193.429	-0.0367381	0.0796483	0.0442413	0.58618	IPMK	253430
ENSG00000196636.7	173.485	0.040422	0.0822847	0.0442206	0.58618	SDHAF3	57001
ENSG00000171055.15	898.358	-0.0936651	0.0959718	0.0444236	0.588114	FEZ2	9637
ENSG00000074527.12	1006.72	-0.0492095	0.0895474	0.0444977	0.58818	NTN4	59277
ENSG00000163214.21	808.867	0.0976725	0.114627	0.0445013	0.58818	DHX57	90957
ENSG00000100116.16	59.4615	0.0239073	0.072337	0.0445602	0.588478	GCAT	23464
ENSG00000109099.15	1396.15	-0.0697977	0.110393	0.0445973	0.588488	PMP22	5376
ENSG00000100564.9	233.444	0.0502363	0.0903558	0.0449027	0.591773	PIGH	5283
ENSG00000172986.12	86.83	0.0259111	0.073294	0.0449194	0.591773	GXYLT2	727936
ENSG00000168806.7	178.775	0.0408498	0.0825363	0.045025	0.592683	LCMT2	9836
ENSG00000142945.13	1143.07	0.0957813	0.0981832	0.0451055	0.59326	KIF2C	11004
ENSG00000125354.23	398.889	0.0843089	0.116848	0.0452679	0.594912	SEPTIN6	23157
ENSG00000122741.16	397.175	0.0190295	0.0703741	0.0453561	0.595142	DCAF10	79269
ENSG00000257218.6	914.201	0.0864451	0.113881	0.0453588	0.595142	GATC	283459
ENSG00000188242.4	195.275	0.0366846	0.0795429	0.0456031	0.597862	SLC9A3-OT1	25845
ENSG00000108984.15	528.26	0.0530675	0.0927327	0.045757	0.597943	MAP2K6	5608
ENSG00000176134.5	10.3056	-0.0093035	0.0677786	0.0456906	0.597943	NA	NA
ENSG00000187122.17	9.47399	-0.00790561	0.0675486	0.0456551	0.597943	SLIT1	6585
ENSG00000267532.5	12.6248	-0.0111517	0.0681288	0.0457235	0.597943	MIR497HG	100506755
ENSG00000170542.6	440.043	0.0671026	0.105964	0.045847	0.598637	SERPINB9	5272
ENSG00000111711.10	721.726	-0.0641592	0.102719	0.0460904	0.599879	GOLT1B	51026
ENSG00000114745.13	671.106	-0.0653406	0.107664	0.0460844	0.599879	GORASP1	64689
ENSG00000183048.12	936.718	0.080433	0.109073	0.0460197	0.599879	SLC25A10	1468
ENSG00000260853.2	74.8441	-0.0269393	0.0737435	0.0460857	0.599879	NA	NA
ENSG00000166510.14	82.2243	0.0228744	0.0718675	0.0462582	0.60158	CCDC68	80323
ENSG00000283293.1	18.7386	-0.00672443	0.0673922	0.0463154	0.60184	RN7SK	125050
ENSG00000085063.16	6928.78	-0.0941676	0.0896139	0.0465373	0.603315	CD59	966
ENSG00000104133.15	473.414	-0.0648222	0.103375	0.0465407	0.603315	SPG11	80208
ENSG00000153391.15	293.238	0.0607525	0.0997663	0.0465095	0.603315	INO80C	125476
ENSG00000146143.18	319.674	0.0597282	0.100176	0.0466258	0.603934	PRIM2	5558
ENSG00000059122.16	1006.91	-0.0768153	0.108269	0.0468919	0.606645	FLYWCH1	84256
ENSG00000082438.16	91.4451	0.0197741	0.0706179	0.0470232	0.606645	COBLL1	22837
ENSG00000131475.7	1302.9	0.0904022	0.0961351	0.047004	0.606645	VPS25	84313
ENSG00000140553.17	2236.02	0.0873419	0.0694951	0.0470599	0.606645	UNC45A	55898
ENSG00000164442.10	183.683	-0.0344715	0.078049	0.0469851	0.606645	CITED2	10370
ENSG00000198586.14	644.958	-0.0587465	0.098027	0.0470099	0.606645	TLK1	9874
ENSG00000126787.13	1036.13	0.094866	0.09652	0.0471659	0.607529	DLGAP5	9787
ENSG00000072210.18	4663.05	-0.0855248	0.0866357	0.0473659	0.607655	ALDH3A2	224
ENSG00000073111.14	2751.73	0.0940008	0.106352	0.0472998	0.607655	MCM2	4171
ENSG00000133997.11	495.076	0.0733146	0.11043	0.0472471	0.607655	MED6	10001
ENSG00000136111.13	321.052	0.0407026	0.0827093	0.0473512	0.607655	TBC1D4	9882
ENSG00000157601.14	21.5017	-0.0139493	0.0688276	0.0474009	0.607655	MX1	4599
ENSG00000213445.10	428.329	-0.0689878	0.098062	0.0473331	0.607655	SIPA1	6494
ENSG00000023287.13	725.525	-0.0747194	0.11358	0.0474831	0.608226	RB1CC1	9821
ENSG00000090013.10	2583.35	-0.0936005	0.0874436	0.0475595	0.608457	BLVRB	645
ENSG00000274602.5	174.266	-0.0455949	0.0861063	0.0475762	0.608457	NA	NA
ENSG00000160691.18	6555.66	-0.0899028	0.0758114	0.047676	0.609252	SHC1	6464
ENSG00000100234.11	205.432	-0.0515833	0.0911402	0.047881	0.61033	TIMP3	7078
ENSG00000154305.17	750.868	-0.0523641	0.0919258	0.0478702	0.61033	MIA3	375056
ENSG00000197724.11	760.191	0.0933543	0.0992739	0.0478241	0.61033	PHF2	5253
ENSG00000198894.8	288.057	-0.049044	0.0888201	0.0479111	0.61033	CIPC	85457
ENSG00000035928.16	704.975	-0.0493623	0.0890419	0.0479559	0.61042	RFC1	5981
ENSG00000163517.15	219.368	-0.0439491	0.0846998	0.0482974	0.614284	HDAC11	79885
ENSG00000105137.13	432.623	0.0687791	0.106219	0.0484456	0.615202	SYDE1	85360
ENSG00000136682.14	486.794	0.0752674	0.108789	0.0484389	0.615202	ZNG1B	150472
ENSG00000167487.12	153.903	-0.0286539	0.0746532	0.0485274	0.615276	KLHL26	55295
ENSG00000186297.12	1855.63	0.089127	0.103585	0.048516	0.615276	GABRA5	2558
ENSG00000131584.19	608.087	0.0584197	0.0942896	0.0486656	0.615582	ACAP3	116983
ENSG00000136819.15	931.899	0.0865823	0.115086	0.048625	0.615582	C9orf78	51759
ENSG00000251432.6	117.13	0.0341063	0.0777981	0.0486498	0.615582	LINC02615	100507487
ENSG00000048028.11	444.053	-0.0623587	0.0990092	0.0487676	0.616272	USP28	57646
ENSG00000119335.16	7889.74	0.0860418	0.0771748	0.0488343	0.616272	SET	6418
ENSG00000152127.9	1156.91	-0.0739718	0.106596	0.0488178	0.616272	MGAT5	4249
ENSG00000171606.18	393.236	-0.0628997	0.099687	0.0489573	0.617342	ZNF274	10782
ENSG00000184574.10	62.4588	0.0269732	0.0737762	0.0490178	0.617624	LPAR5	57121
ENSG00000182771.19	83.978	0.0285482	0.0745506	0.0490838	0.617975	GRID1	2894
ENSG00000111087.10	417.948	-0.0400572	0.0817679	0.049152	0.618271	GLI1	2735
ENSG00000120008.16	1261.14	0.0876231	0.0880304	0.0491837	0.618271	WDR11	55717
ENSG00000075043.18	15.6686	-0.0131899	0.0685851	0.0493361	0.619225	KCNQ2	3785
ENSG00000166086.12	254.311	-0.0637345	0.102877	0.049306	0.619225	JAM3	83700
ENSG00000197457.10	483.356	-0.0684455	0.105226	0.049499	0.620788	STMN3	50861
ENSG00000153044.10	354.323	0.0494787	0.0892776	0.0496207	0.621833	CENPH	64946
ENSG00000137203.12	524.625	0.0733667	0.108475	0.0496711	0.621984	TFAP2A	7020
ENSG00000205981.8	221.772	-0.0476894	0.0871076	0.049736	0.622315	DNAJC19	131118
ENSG00000049860.14	1294.46	-0.0811427	0.109256	0.0499434	0.623464	HEXB	3074
ENSG00000076662.10	107.594	-0.0318357	0.0763642	0.0498993	0.623464	ICAM3	3385
ENSG00000188153.13	682.713	0.0526962	0.0919229	0.0499129	0.623464	COL4A5	1287
ENSG00000042753.11	2407.21	0.0934242	0.107271	0.0501995	0.624374	AP2S1	1175
ENSG00000101413.11	634.497	0.0631403	0.100866	0.0502374	0.624374	RPRD1B	58490
ENSG00000102967.12	415.734	0.0593775	0.098219	0.0501816	0.624374	DHODH	1723
ENSG00000104765.16	1021.33	-0.0862537	0.105124	0.0500872	0.624374	BNIP3L	665
ENSG00000106367.15	1361.18	0.0902049	0.105074	0.0502862	0.624374	AP1S1	1174
ENSG00000163611.11	181.432	-0.0305504	0.0756288	0.0502616	0.624374	SPICE1	152185
ENSG00000166822.13	281.728	-0.0403373	0.082021	0.0500973	0.624374	TMEM170A	124491
ENSG00000198853.12	1871.81	0.0958097	0.103382	0.0503569	0.624773	RUSC2	9853
ENSG00000103018.16	3216.82	0.0916597	0.102079	0.0504273	0.625167	CYB5B	80777
ENSG00000137486.17	295.776	-0.0332761	0.0771576	0.0506109	0.62621	ARRB1	408
ENSG00000160209.19	7539.05	0.0864233	0.0785889	0.0506275	0.62621	PDXK	8566
ENSG00000260914.3	498.236	-0.0829776	0.107854	0.0505691	0.62621	NA	NA
ENSG00000187824.8	34.1851	-0.0149584	0.0690308	0.0507233	0.626916	TMEM220	388335
ENSG00000172893.15	1787.56	0.0887511	0.087231	0.0508382	0.627098	DHCR7	1717
ENSG00000186815.12	1368.75	0.0579662	0.0967931	0.0508541	0.627098	TPCN1	53373
ENSG00000237854.3	25.1566	-0.0110296	0.0680924	0.0508341	0.627098	NA	NA
ENSG00000134030.14	808.744	-0.0871912	0.107682	0.0509199	0.62743	CTIF	9811
ENSG00000111247.14	268.525	0.0523022	0.0914669	0.050968	0.627546	RAD51AP1	10635
ENSG00000055163.20	1224.92	-0.056837	0.0928352	0.0512139	0.629616	CYFIP2	26999
ENSG00000137807.15	2259.5	0.0899424	0.0911854	0.0511788	0.629616	KIF23	9493
ENSG00000078369.18	5652.16	-0.0858188	0.0717222	0.0513956	0.63137	GNB1	2782
ENSG00000197930.13	1455.66	-0.0792397	0.102617	0.0514412	0.631452	ERO1A	30001
ENSG00000137070.17	204.768	0.0429005	0.0837651	0.0515987	0.632085	IL11RA	3590
ENSG00000213799.12	172.376	-0.0470978	0.0869797	0.0516063	0.632085	ZNF845	91664
ENSG00000234311.1	10.8943	-0.00504255	0.067189	0.0516099	0.632085	NA	NA
ENSG00000197283.16	377.057	0.0292819	0.0748858	0.05172	0.632954	SYNGAP1	8831
ENSG00000113368.12	2094.8	0.0843876	0.0711049	0.0517659	0.633038	LMNB1	4001
ENSG00000059728.11	120.104	-0.0375383	0.0798665	0.052274	0.636368	MXD1	4084
ENSG00000119392.14	1159.29	0.0890009	0.0966437	0.052239	0.636368	GLE1	2733
ENSG00000169288.18	222.244	0.0481797	0.0877701	0.0521231	0.636368	MRPL1	65008
ENSG00000182752.10	4829	-0.0671284	0.103425	0.0522741	0.636368	PAPPA	5069
ENSG00000187535.14	696.287	0.0845184	0.10581	0.0522274	0.636368	IFT140	9742
ENSG00000205436.7	49.8821	0.00810918	0.0675708	0.0522444	0.636368	EXOC3L4	91828
ENSG00000003400.14	122.219	0.0272849	0.0738121	0.0525349	0.637148	CASP10	843
ENSG00000105173.14	439.162	-0.0771361	0.112325	0.0525274	0.637148	CCNE1	898
ENSG00000136155.17	9.47183	0.00483354	0.0671669	0.0524465	0.637148	SCEL	8796
ENSG00000164124.10	84.2294	-0.0257192	0.0729595	0.0523878	0.637148	TMEM144	55314
ENSG00000197451.12	5425.82	0.0899224	0.0780323	0.0525297	0.637148	HNRNPAB	3182
ENSG00000138594.14	3020.83	-0.0879003	0.0845148	0.0526446	0.637855	TMOD3	29766
ENSG00000168813.17	912.632	-0.0776452	0.107913	0.0527114	0.637855	ZNF507	22847
ENSG00000204428.12	11.8738	0.00904935	0.0677214	0.0526881	0.637855	LY6G5C	80741
ENSG00000213648.10	377.463	-0.0301165	0.0753319	0.0527508	0.637855	SULT1A4	445329
ENSG00000047579.19	153.9	0.0444716	0.0852845	0.0528142	0.638146	DTNBP1	84062
ENSG00000140948.11	604.922	0.0777332	0.107858	0.0528771	0.638429	ZCCHC14	23174
ENSG00000114268.12	347.638	-0.0453983	0.0856079	0.0529742	0.638648	PFKFB4	5210
ENSG00000134602.16	227.669	-0.052468	0.0915314	0.0529633	0.638648	STK26	51765
ENSG00000140497.16	1307.71	0.0868566	0.100607	0.0530575	0.639177	SCAMP2	10066
ENSG00000149600.11	833.897	0.086749	0.107705	0.0531056	0.639281	COMMD7	149951
ENSG00000113658.18	752.238	0.0465134	0.0867183	0.0531875	0.639316	SMAD5	4090
ENSG00000125845.7	159.677	0.0415905	0.0827897	0.0531631	0.639316	BMP2	650
ENSG00000179094.16	301.233	-0.0345134	0.0777052	0.0533103	0.640317	PER1	5187
ENSG00000168938.5	194.959	0.0489589	0.0887949	0.0533551	0.64038	PPIC	5480
ENSG00000170100.13	231.91	0.0235163	0.0720933	0.0535408	0.642132	ZNF778	197320
ENSG00000267216.1	81.3828	-0.0247438	0.0725778	0.0536654	0.64315	ZNF8-ERVK3-1	108903150
ENSG00000076826.9	147.425	0.0227826	0.0717514	0.0537319	0.643472	CAMSAP3	57662
ENSG00000169169.14	85.7482	0.0265097	0.0734503	0.0538122	0.643957	CPT1C	126129
ENSG00000139722.7	610.519	-0.0844822	0.101867	0.0539111	0.644664	VPS37B	79720
ENSG00000073756.12	193.881	-0.0225656	0.071649	0.0539793	0.644735	PTGS2	5743
ENSG00000108375.12	69.0846	0.00460584	0.0671451	0.0539967	0.644735	RNF43	54894
ENSG00000131002.12	495.543	-0.0498974	0.0893092	0.0541213	0.645271	NA	NA
ENSG00000176783.15	784.377	0.0899418	0.109624	0.0541012	0.645271	RUFY1	80230
ENSG00000107938.18	371.534	0.0562908	0.0944327	0.054314	0.647092	EDRF1	26098
ENSG00000184005.11	19.7303	-0.0102119	0.0679167	0.0544101	0.647761	ST6GALNAC3	256435
ENSG00000112655.16	1034.49	0.0817826	0.106282	0.0544741	0.648046	PTK7	5754
ENSG00000141526.16	1774.83	0.0787128	0.1059	0.0546136	0.649103	SLC16A3	9123
ENSG00000225840.2	2462.81	-0.0205544	0.0708516	0.0546432	0.649103	NA	NA
ENSG00000148300.12	914.294	0.0869664	0.0950641	0.0547454	0.64984	REXO4	57109
ENSG00000204311.13	44.778	0.0200385	0.0706515	0.0547998	0.65001	PJVK	494513
ENSG00000003436.16	510.594	-0.0284065	0.0743509	0.055004	0.651794	TFPI	7035
ENSG00000128965.13	55.1276	-0.0217894	0.0713156	0.0550307	0.651794	CHAC1	79094
ENSG00000006704.10	645.095	0.0620267	0.0982973	0.0552293	0.652237	GTF2IRD1	9569
ENSG00000130560.8	744.473	0.0814165	0.100003	0.0551409	0.652237	UBAC1	10422
ENSG00000165417.12	463.536	-0.0470109	0.0862678	0.0551974	0.652237	GTF2A1	2957
ENSG00000269378.1	1834.29	0.0871885	0.0991911	0.0552162	0.652237	NA	NA
ENSG00000105607.13	264.849	0.0430162	0.0834671	0.0554187	0.653521	GCDH	2639
ENSG00000121486.12	415.422	0.0394617	0.0811351	0.0554174	0.653521	TRMT1L	81627
ENSG00000213995.11	448.38	0.072209	0.103861	0.0557234	0.656158	NAXD	55739
ENSG00000261052.5	147.138	0.0405272	0.0815771	0.0556853	0.656158	SULT1A3	6818
ENSG00000168958.19	1668.23	0.0837941	0.100592	0.0557704	0.656234	MFF	56947
ENSG00000130021.13	496.905	0.0614825	0.0974746	0.0558253	0.656403	PUDP	8226
ENSG00000125967.16	313.064	0.0596308	0.10016	0.0559725	0.657656	NECAB3	63941
ENSG00000145386.10	956.338	0.0857441	0.0976444	0.0560438	0.658017	CCNA2	890
ENSG00000117411.16	1027.03	0.0853837	0.105325	0.0562555	0.659305	B4GALT2	8704
ENSG00000119771.15	302.275	-0.0718128	0.108812	0.056261	0.659305	KLHL29	114818
ENSG00000176945.17	21.3383	0.0114696	0.0681669	0.0562757	0.659305	MUC20	200958
ENSG00000152443.13	222.732	-0.0279364	0.0741479	0.0564677	0.660122	ZNF776	284309
ENSG00000162441.12	402.241	0.056239	0.0933072	0.0564062	0.660122	LZIC	84328
ENSG00000185551.15	443.423	0.0428414	0.0835301	0.0564429	0.660122	NR2F2	7026
ENSG00000242574.9	52.3011	-0.0122086	0.0683521	0.0565534	0.660646	HLA-DMB	3109
ENSG00000198513.11	70.9488	-0.0237363	0.0720997	0.0566723	0.661558	ATL1	51062
ENSG00000158813.18	25.9798	-0.0121321	0.0683013	0.0569089	0.663161	EDA	1896
ENSG00000188549.12	448.266	0.0410113	0.082035	0.0568888	0.663161	CCDC9B	388115
ENSG00000269713.7	1326.81	-0.0804464	0.103314	0.0569325	0.663161	NBPF9	400818
ENSG00000188064.10	4462.97	0.0816773	0.101602	0.0569794	0.66323	WNT7B	7477
ENSG00000080608.10	979.565	0.0707694	0.10421	0.057186	0.66329	PUM3	9933
ENSG00000112983.17	1164.69	0.0735999	0.103896	0.0572303	0.66329	BRD8	10902
ENSG00000125450.11	1878.39	0.0863142	0.0750159	0.0572182	0.66329	NUP85	79902
ENSG00000126768.12	825.952	0.0915225	0.10108	0.0571629	0.66329	TIMM17B	10245
ENSG00000170144.20	9082.57	0.0799429	0.0619074	0.0572015	0.66329	HNRNPA3	220988
ENSG00000172456.17	47.9239	-0.0188571	0.0702036	0.057219	0.66329	FGGY	55277
ENSG00000109775.11	185.129	-0.0432898	0.0836587	0.0573113	0.663753	UFSP2	55325
ENSG00000100241.21	1840	0.0851454	0.0904278	0.0574246	0.663878	SBF1	6305
ENSG00000124067.17	1112.34	-0.0574636	0.0951341	0.0575681	0.663878	SLC12A4	6560
ENSG00000148450.13	224.152	-0.0421787	0.0826929	0.0575587	0.663878	MSRB2	22921
ENSG00000159733.13	82.7419	-0.0259788	0.0730492	0.0575537	0.663878	ZFYVE28	57732
ENSG00000162512.16	622.826	-0.0686109	0.102749	0.0574982	0.663878	SDC3	9672
ENSG00000178177.15	141.102	0.0202276	0.0706822	0.057465	0.663878	LCORL	254251
ENSG00000132970.12	20.1957	-0.013474	0.068625	0.0577915	0.664561	WASF3	10810
ENSG00000168404.13	330.034	-0.0574949	0.0946211	0.0577198	0.664561	MLKL	197259
ENSG00000186153.17	235.093	-0.0436157	0.0839092	0.0577473	0.664561	WWOX	51741
ENSG00000240875.5	16.703	-0.0086997	0.0676485	0.0577675	0.664561	LINC00886	730091
ENSG00000135540.11	102.52	-0.0209198	0.0709578	0.0579445	0.665848	NHSL1	57224
ENSG00000141458.13	1705.52	-0.0590932	0.0925059	0.0580909	0.667056	NPC1	4864
ENSG00000088325.16	3698.58	0.0836002	0.0734332	0.0582878	0.667977	TPX2	22974
ENSG00000100364.18	2518.38	0.0867866	0.0851449	0.058223	0.667977	KIAA0930	23313
ENSG00000130717.13	542.958	0.0710048	0.100018	0.0584308	0.667977	UCK1	83549
ENSG00000144847.12	155.78	-0.00815881	0.0675793	0.0584479	0.667977	IGSF11	152404
ENSG00000151876.13	128.441	0.0357602	0.0784734	0.0584256	0.667977	FBXO4	26272
ENSG00000154760.14	188.342	-0.0275605	0.0738632	0.0584598	0.667977	SLFN13	146857
ENSG00000239264.8	4789.43	0.0748574	0.0551238	0.0583779	0.667977	TXNDC5	81567
ENSG00000100473.17	666.71	-0.0836002	0.101184	0.0586435	0.669603	COCH	1690
ENSG00000145246.13	104.811	0.0199092	0.070584	0.0587424	0.670083	ATP10D	57205
ENSG00000162852.14	273.158	-0.0341437	0.0775375	0.0587684	0.670083	CNST	163882
ENSG00000169047.5	1865.58	-0.0819162	0.102118	0.0588288	0.6703	IRS1	3667
ENSG00000166478.10	237.426	-0.034836	0.0778275	0.0589734	0.671475	ZNF143	7702
ENSG00000066379.15	181.131	0.0441342	0.0841993	0.0590597	0.671514	POLR1H	30834
ENSG00000227855.3	71.7672	-0.025972	0.0730576	0.0590584	0.671514	NA	NA
ENSG00000115241.11	5010.37	0.0860542	0.075697	0.0591769	0.672375	PPM1G	5496
ENSG00000026652.14	140.472	-0.0315492	0.0759239	0.059473	0.673015	AGPAT4	56895
ENSG00000104332.12	1243.25	0.0866066	0.0902239	0.0595662	0.673015	SFRP1	6422
ENSG00000119471.15	805.824	0.0722555	0.101801	0.0595285	0.673015	HSDL2	84263
ENSG00000122591.11	474.617	0.0319037	0.0761907	0.0595235	0.673015	HYCC1	84668
ENSG00000141384.12	142.974	-0.0375543	0.0796686	0.0595622	0.673015	TAF4B	6875
ENSG00000159593.15	1219.77	0.0822056	0.0945024	0.0592843	0.673015	NAE1	8883
ENSG00000242732.4	157.271	-0.0428004	0.0830161	0.0596074	0.673015	RTL5	340526
ENSG00000248583.1	23.8481	-0.0144366	0.0688625	0.0595834	0.673015	NA	NA
ENSG00000271303.1	6735.31	-0.0853832	0.0762531	0.059405	0.673015	SRXN1	140809
ENSG00000127946.17	1650.55	0.0705552	0.101511	0.0596491	0.673016	HIP1	3092
ENSG00000170584.11	614.044	0.0554066	0.0927579	0.0600122	0.676499	NUDCD2	134492
ENSG00000198910.13	326.345	-0.041081	0.0821734	0.0600413	0.676499	L1CAM	3897
ENSG00000104856.14	634.076	-0.0560547	0.0935096	0.0600918	0.676597	RELB	5971
ENSG00000278600.1	119.554	-0.0358888	0.0784936	0.0601435	0.676709	NA	NA
ENSG00000177181.15	117.111	0.0211681	0.0710145	0.0603547	0.678142	RIMKLA	284716
ENSG00000230551.4	363.126	-0.0486002	0.0876274	0.0603527	0.678142	NA	NA
ENSG00000068784.13	307.787	0.0546804	0.091164	0.0604798	0.678762	SRBD1	55133
ENSG00000137040.9	523.352	0.062726	0.0991461	0.0604937	0.678762	RANBP6	26953
ENSG00000068323.17	2066.36	-0.0847115	0.0781279	0.0606234	0.679276	TFE3	7030
ENSG00000119787.14	1059.03	-0.0647422	0.0974067	0.06062	0.679276	ATL2	64225
ENSG00000089558.9	19.1732	-0.014785	0.0689556	0.0608968	0.679986	KCNH4	23415
ENSG00000110090.13	1290.15	-0.080464	0.0976473	0.0607441	0.679986	CPT1A	1374
ENSG00000129480.13	302.839	-0.056554	0.0925119	0.0608873	0.679986	DTD2	112487
ENSG00000141576.16	492.355	0.061176	0.0972331	0.0608964	0.679986	RNF157	114804
ENSG00000169609.14	647.933	0.0725882	0.101512	0.0608906	0.679986	C15orf40	123207
ENSG00000067082.15	1160.93	-0.0597681	0.0961752	0.061232	0.682317	KLF6	1316
ENSG00000130202.10	2466.51	0.0931955	0.0944237	0.0611997	0.682317	NECTIN2	5819
ENSG00000161921.15	292.527	-0.0315006	0.0756825	0.0611972	0.682317	CXCL16	58191
ENSG00000129474.16	1874.08	0.0407576	0.0810819	0.0613449	0.682659	AJUBA	84962
ENSG00000149256.15	78.1733	0.00795639	0.0675575	0.061381	0.682659	TENM4	26011
ENSG00000152931.7	12.663	0.0107537	0.0680152	0.0613891	0.682659	PART1	25859
ENSG00000062716.13	5295.61	0.0784769	0.087883	0.0616706	0.685023	VMP1	81671
ENSG00000188229.6	12201.8	0.0849269	0.0943793	0.0616864	0.685023	TUBB4B	10383
ENSG00000109065.11	846.142	-0.0773298	0.0976539	0.0617875	0.685206	NAT9	26151
ENSG00000131845.14	82.1259	-0.0298272	0.0749775	0.0617558	0.685206	ZNF304	57343
ENSG00000069399.15	1226.83	-0.071201	0.106741	0.0621805	0.685495	BCL3	602
ENSG00000133624.13	206.464	-0.0304671	0.075274	0.0620002	0.685495	NA	NA
ENSG00000178445.9	635.743	-0.0498138	0.0879687	0.0619435	0.685495	GLDC	2731
ENSG00000178538.10	295.959	-0.014536	0.0688711	0.0621872	0.685495	CA8	767
ENSG00000197102.12	12508.9	-0.0844221	0.0848377	0.0621473	0.685495	DYNC1H1	1778
ENSG00000197210.7	10.9494	0.00414284	0.0671029	0.0619991	0.685495	NA	NA
ENSG00000237172.4	174.772	-0.043041	0.0831326	0.0621916	0.685495	B3GNT9	84752
ENSG00000263934.4	16.2702	-0.0060098	0.0672977	0.0619088	0.685495	NA	NA
ENSG00000265688.2	179.247	0.0412785	0.0819735	0.0621945	0.685495	MILIP	92659
ENSG00000005189.19	105.51	0.0289865	0.0744375	0.0622665	0.685821	REXO5	81691
ENSG00000099331.13	1824.61	-0.0833966	0.0841906	0.0623777	0.686327	MYO9B	4650
ENSG00000164619.10	179.113	-0.0275621	0.0737887	0.0623972	0.686327	BMPER	168667
ENSG00000102034.16	883.267	0.0816496	0.088518	0.0626034	0.688127	ELF4	2000
ENSG00000213190.3	966.115	-0.0782301	0.0950204	0.0628309	0.689692	MLLT11	10962
ENSG00000226849.1	9.79541	-0.00538448	0.0672316	0.0628299	0.689692	NA	NA
ENSG00000103489.11	2654.45	-0.0874972	0.0881513	0.0629944	0.690969	XYLT1	64131
ENSG00000135047.15	6033.71	-0.0810429	0.0681122	0.0630326	0.690969	CTSL	1514
ENSG00000167378.8	723.049	0.08004	0.0953268	0.0630778	0.690997	IRGQ	126298
ENSG00000121753.12	506.171	0.0475679	0.0858224	0.0633368	0.691659	ADGRB2	576
ENSG00000166912.17	534.858	0.0614388	0.0969191	0.0633234	0.691659	MTMR10	54893
ENSG00000178531.6	231.218	0.0481311	0.0862605	0.0633199	0.691659	CTXN1	404217
ENSG00000183751.14	1176.14	0.0862634	0.11341	0.0632049	0.691659	TBL3	10607
ENSG00000187953.10	174.792	-0.0369391	0.0787771	0.0633519	0.691659	PMS2CL	441194
ENSG00000007202.15	5393.11	0.0839246	0.0788704	0.0639194	0.692829	BLTP2	9703
ENSG00000015676.18	1920.8	0.0813441	0.0872709	0.0640919	0.692829	NUDCD3	23386
ENSG00000027847.14	476.428	0.0822349	0.109264	0.0637006	0.692829	B4GALT7	11285
ENSG00000064205.10	371.192	-0.01079	0.0680374	0.0638099	0.692829	CCN5	8839
ENSG00000076513.16	488.239	0.0612749	0.0955458	0.064157	0.692829	ANKRD13A	88455
ENSG00000107262.22	1244.31	0.0787253	0.0954825	0.0642511	0.692829	BAG1	573
ENSG00000115946.8	1028.97	-0.0641373	0.095621	0.0642642	0.692829	PNO1	56902
ENSG00000134779.15	1236.59	0.0822736	0.0821331	0.0637299	0.692829	TPGS2	25941
ENSG00000137103.20	155.825	0.0363554	0.0785396	0.0638554	0.692829	TMEM8B	51754
ENSG00000146063.20	1288.95	0.0842579	0.0825003	0.0641666	0.692829	TRIM41	90933
ENSG00000146374.14	1865.25	0.0806428	0.0996479	0.0640331	0.692829	RSPO3	84870
ENSG00000160179.18	67.6333	0.0268717	0.0734367	0.0640601	0.692829	ABCG1	9619
ENSG00000164199.18	43.4103	-0.0208338	0.0708622	0.0640465	0.692829	ADGRV1	84059
ENSG00000171097.14	227.716	0.0321765	0.0761518	0.0642721	0.692829	KYAT1	883
ENSG00000175711.8	189.699	-0.0388571	0.0803997	0.0637516	0.692829	B3GNTL1	146712
ENSG00000183258.12	1486.01	0.0779976	0.0988292	0.0639208	0.692829	DDX41	51428
ENSG00000196428.12	346.328	-0.0411159	0.0817134	0.0635388	0.692829	TSC22D2	9819
ENSG00000234028.3	24.6685	0.0139267	0.0686937	0.0639225	0.692829	EIF2AK3-DT	101928403
ENSG00000262691.1	28.8711	-0.0166471	0.0694616	0.0639254	0.692829	NA	NA
ENSG00000151468.11	29.1889	-0.0169975	0.0695851	0.0643185	0.692869	CCDC3	83643
ENSG00000204536.14	376.134	0.0510053	0.0886445	0.0644106	0.693399	CCHCR1	54535
ENSG00000008083.14	1008.39	-0.0729125	0.0881249	0.0645167	0.693855	JARID2	3720
ENSG00000162723.10	150.19	-0.0346504	0.0775151	0.0645387	0.693855	SLAMF9	89886
ENSG00000105650.22	52.6485	-0.0149279	0.0689629	0.0649744	0.694146	PDE4C	5143
ENSG00000146731.11	6122.22	0.0825302	0.0788978	0.0651231	0.694146	CCT6A	908
ENSG00000147408.14	1692.7	0.0642833	0.0965755	0.0650593	0.694146	CSGALNACT1	55790
ENSG00000153048.11	1435.45	0.0825055	0.0853833	0.0647788	0.694146	CARHSP1	23589
ENSG00000154917.11	65.3	-0.0168923	0.0695298	0.0649272	0.694146	RAB6B	51560
ENSG00000155099.8	90.9419	-0.0244106	0.072344	0.0648096	0.694146	PIP4P2	55529
ENSG00000169750.9	325.861	0.0557128	0.0917544	0.0650286	0.694146	RAC3	5881
ENSG00000174233.11	986.272	0.072726	0.100143	0.0651093	0.694146	ADCY6	112
ENSG00000186350.11	1615.45	0.0856596	0.0902208	0.065006	0.694146	RXRA	6256
ENSG00000197608.11	46.3347	-0.0181551	0.0699275	0.0649608	0.694146	ZNF841	284371
ENSG00000198162.12	445.975	0.0317452	0.0757795	0.0646116	0.694146	MAN1A2	10905
ENSG00000198182.13	143.916	-0.0336174	0.0768044	0.0650581	0.694146	ZNF607	84775
ENSG00000280064.1	109.18	0.0181327	0.06993	0.0646737	0.694146	NA	NA
ENSG00000162733.18	15.5045	-0.00776082	0.0675057	0.0652552	0.695097	DDR2	4921
ENSG00000136378.15	360.057	-0.0601412	0.0945085	0.0653758	0.695491	ADAMTS7	11173
ENSG00000158669.11	2373.52	-0.0868922	0.0992498	0.0653781	0.695491	GPAT4	137964
ENSG00000125445.11	1928.23	0.0877509	0.0929814	0.0654545	0.695536	MRPS7	51081
ENSG00000186951.16	128.044	0.0237141	0.0720007	0.0654683	0.695536	PPARA	5465
ENSG00000167130.18	472.031	0.0676131	0.0985004	0.0655707	0.696167	DOLPP1	57171
ENSG00000111875.8	244.997	0.0299838	0.0750219	0.0659976	0.696589	ASF1A	25842
ENSG00000113552.16	1029.13	-0.0752934	0.101661	0.0656862	0.696589	GNPDA1	10007
ENSG00000129534.14	543.173	0.0525062	0.0902116	0.0659518	0.696589	MIS18BP1	55320
ENSG00000143374.17	737.209	0.0834908	0.107142	0.0659776	0.696589	TARS2	80222
ENSG00000167107.12	403.99	0.0444828	0.0839318	0.0657752	0.696589	ACSF2	80221
ENSG00000170089.15	454.017	0.0456641	0.0849184	0.0659576	0.696589	NA	NA
ENSG00000170734.11	278.363	-0.0417945	0.0819693	0.0658045	0.696589	POLH	5429
ENSG00000214783.9	59.5163	0.0190328	0.0702317	0.0658973	0.696589	POLR2J4	84820
ENSG00000272808.4	34.6064	-0.0159307	0.0692442	0.0657515	0.696589	GCAWKR	105369201
ENSG00000119689.15	3023.52	0.0822514	0.0726062	0.0661864	0.698126	DLST	1743
ENSG00000113070.8	174.418	-0.0355812	0.0780025	0.0664274	0.699014	HBEGF	1839
ENSG00000135046.14	15618.1	-0.0849387	0.0780982	0.0664864	0.699014	ANXA1	301
ENSG00000137628.17	86.4307	-0.0189576	0.0701678	0.0664792	0.699014	DDX60	55601
ENSG00000213412.3	308.736	0.0428011	0.0830406	0.0663333	0.699014	HNRNPA1P33	728643
ENSG00000223459.6	145.75	-0.0308589	0.0755488	0.0664628	0.699014	TCAF1P1	653199
ENSG00000033327.13	208.43	-0.0455129	0.0846066	0.0665858	0.699151	GAB2	9846
ENSG00000160469.16	113.181	-0.027261	0.0736264	0.066566	0.699151	BRSK1	84446
ENSG00000164169.13	91.2869	-0.0279165	0.0738616	0.0667698	0.700628	PRMT9	90826
ENSG00000196912.12	119.354	-0.0150242	0.0689914	0.066888	0.701414	ANKRD36B	57730
ENSG00000105808.17	149.152	-0.0236356	0.071986	0.0670622	0.701622	RASA4	10156
ENSG00000134070.5	527.213	-0.044084	0.083467	0.0670509	0.701622	IRAK2	3656
ENSG00000184640.18	7010.73	0.0744278	0.0612772	0.0670812	0.701622	SEPTIN9	10801
ENSG00000198804.2	247683	0.0790428	0.0707395	0.0670789	0.701622	COX1	4512
ENSG00000265817.3	116.698	0.0159687	0.0692508	0.0672315	0.702741	FSBP	100861412
ENSG00000113048.16	1847.17	-0.0808135	0.0844344	0.0675439	0.703512	MRPS27	23107
ENSG00000122863.6	2174.07	-0.0843823	0.0873751	0.067566	0.703512	CHST3	9469
ENSG00000154493.18	11.2024	0.0074364	0.0674652	0.0674032	0.703512	C10orf90	118611
ENSG00000172508.10	13.4335	0.00688169	0.0673871	0.0673804	0.703512	CARNS1	57571
ENSG00000189369.8	226.398	-0.0500282	0.0873234	0.0674736	0.703512	GSPT2	23708
ENSG00000204531.18	109.437	-0.0273585	0.0735898	0.0675411	0.703512	POU5F1	5460
ENSG00000203485.13	3563.17	0.0787925	0.0702332	0.0676764	0.703757	INF2	64423
ENSG00000204519.11	197.089	-0.0304089	0.075152	0.0676621	0.703757	ZNF551	90233
ENSG00000114450.10	515.929	-0.0553462	0.0923641	0.0677572	0.704144	GNB4	59345
ENSG00000181638.18	465.586	0.045955	0.0854649	0.0678272	0.70442	ZFP41	286128
ENSG00000101871.14	2334.51	-0.0621204	0.0940378	0.0679653	0.704838	MID1	4281
ENSG00000162409.11	187.76	-0.035759	0.0781281	0.0679981	0.704838	PRKAA2	5563
ENSG00000198846.6	19.6132	0.0114876	0.0681649	0.067934	0.704838	TOX	9760
ENSG00000170871.12	595.991	0.05644	0.0919259	0.0680952	0.704942	KIAA0232	9778
ENSG00000254166.2	40.2905	0.018779	0.070108	0.0680908	0.704942	PCAT2	103164619
ENSG00000022277.12	1564.29	0.0794616	0.0848246	0.0681902	0.705024	RTF2	51507
ENSG00000152939.16	75.8742	-0.0236385	0.071936	0.0681824	0.705024	MARVELD2	153562
ENSG00000111684.11	899.523	0.0656829	0.0927109	0.0683931	0.706219	LPCAT3	10162
ENSG00000168811.7	12.1872	0.00793985	0.0675297	0.0683907	0.706219	IL12A	3592
ENSG00000066651.20	173.055	-0.0370511	0.0788852	0.0684764	0.706388	TRMT11	60487
ENSG00000147130.14	1244.38	0.0786787	0.0910664	0.0685397	0.706388	ZMYM3	9203
ENSG00000188352.12	980.776	0.0728073	0.0972358	0.0685403	0.706388	FOCAD	54914
ENSG00000162144.9	1488.34	0.0737717	0.103236	0.0686515	0.707084	CYB561A3	220002
ENSG00000029534.20	81.1532	-0.0136699	0.0686109	0.068941	0.707223	ANK1	286
ENSG00000102125.16	675.509	0.0713386	0.0962709	0.0688439	0.707223	TAFAZZIN	6901
ENSG00000108557.19	2181.49	0.0775399	0.0885469	0.0687138	0.707223	RAI1	10743
ENSG00000115919.15	3386.11	-0.0722415	0.0911934	0.0692328	0.707223	KYNU	8942
ENSG00000119596.18	2318.16	-0.0726385	0.0662845	0.0689482	0.707223	YLPM1	56252
ENSG00000141682.11	184.223	-0.0478924	0.0868678	0.0692166	0.707223	PMAIP1	5366
ENSG00000149554.12	540.82	0.0668621	0.0979915	0.0691355	0.707223	CHEK1	1111
ENSG00000152818.18	632.413	-0.0318172	0.0760508	0.0688853	0.707223	UTRN	7402
ENSG00000156860.15	1325.6	-0.0764601	0.0941482	0.0691325	0.707223	FBRS	64319
ENSG00000163558.13	713.995	-0.0497997	0.0871508	0.0690546	0.707223	PRKCI	5584
ENSG00000176390.12	353.738	-0.0532823	0.090087	0.0691797	0.707223	CRLF3	51379
ENSG00000187764.11	392.298	-0.0419349	0.0818407	0.0689677	0.707223	SEMA4D	10507
ENSG00000265666.1	106.381	0.036082	0.0783355	0.0690939	0.707223	RARA-AS1	101929693
ENSG00000064490.14	414.413	-0.0464866	0.0850132	0.0695168	0.7094	RFXANK	8625
ENSG00000110719.10	2053.57	0.0779735	0.0874858	0.0695336	0.7094	TCIRG1	10312
ENSG00000075651.16	310.879	0.0402972	0.0808128	0.0700814	0.710098	PLD1	5337
ENSG00000123124.13	676.999	-0.0635539	0.0954646	0.0700844	0.710098	WWP1	11059
ENSG00000135441.7	518.734	0.0557787	0.0911194	0.070003	0.710098	BLOC1S1	2647
ENSG00000160959.8	1036.68	0.0750234	0.0943092	0.0700745	0.710098	LRRC14	9684
ENSG00000171700.14	255.977	-0.0454189	0.0841306	0.0696871	0.710098	RGS19	10287
ENSG00000183527.11	582.921	0.0673542	0.0966431	0.0697871	0.710098	PSMG1	8624
ENSG00000197622.13	1544.28	-0.0783607	0.0902935	0.0700094	0.710098	CDC42SE1	56882
ENSG00000203706.8	12.1976	0.0115704	0.068168	0.0700318	0.710098	NA	NA
ENSG00000225345.3	160.237	-0.0360728	0.0782021	0.0700317	0.710098	NA	NA
ENSG00000262001.1	138.404	-0.0354851	0.0779998	0.069827	0.710098	NA	NA
ENSG00000276293.4	2354.87	0.0747096	0.0969105	0.0696897	0.710098	PIP4K2B	8396
ENSG00000261609.6	380.387	0.0553739	0.0903527	0.0702207	0.711034	GAN	8139
ENSG00000018408.14	1921.91	0.0753059	0.0928886	0.0702942	0.711334	WWTR1	25937
ENSG00000014914.21	325.868	0.0419554	0.0829904	0.070425	0.711668	MTMR11	10903
ENSG00000123364.5	111.137	-0.0279079	0.0737346	0.070547	0.711668	HOXC13	3229
ENSG00000148248.14	6042.53	0.0681834	0.0510456	0.0704484	0.711668	SURF4	6836
ENSG00000157778.8	614.083	0.0644756	0.0952355	0.0705309	0.711668	PSMG3	84262
ENSG00000163629.13	497.186	0.0235865	0.0722424	0.0704624	0.711668	PTPN13	5783
ENSG00000074935.14	94.0779	-0.0274985	0.0736555	0.0706494	0.711814	TUBE1	51175
ENSG00000204815.10	53.3404	0.023251	0.0717478	0.0706391	0.711814	ODAD4	83538
ENSG00000118496.5	439.836	-0.060159	0.0934665	0.0707166	0.712048	FBXO30	84085
ENSG00000116525.14	74.6478	0.0231584	0.0716975	0.0708806	0.712914	TRIM62	55223
ENSG00000135119.14	181.24	0.0358995	0.0781122	0.0708907	0.712914	RNFT2	84900
ENSG00000143514.17	701.836	-0.0714644	0.0979541	0.071061	0.714183	TP53BP2	7159
ENSG00000180758.12	200.398	-0.0117194	0.0681838	0.0711309	0.714442	GPR157	80045
ENSG00000141934.10	1023.52	0.0749577	0.090184	0.0712334	0.715028	PLPP2	8612
ENSG00000174010.9	274.427	-0.0410031	0.0813819	0.0713299	0.715553	KLHL15	80311
ENSG00000169896.17	46.859	-0.0119135	0.0682576	0.0715056	0.716423	ITGAM	3684
ENSG00000185561.10	233.226	0.0385212	0.079644	0.0715493	0.716423	TLCD2	727910
ENSG00000276550.4	2464.93	-0.0781457	0.0714725	0.0715362	0.716423	NA	NA
ENSG00000140406.3	645.195	-0.0699988	0.0933417	0.0718141	0.717299	TLNRD1	59274
ENSG00000151240.17	496.01	-0.0615493	0.0987877	0.0717851	0.717299	DIP2C	22982
ENSG00000188185.11	108.825	-0.0250005	0.0724736	0.0717939	0.717299	NA	NA
ENSG00000241973.10	1245.87	0.0697976	0.0993356	0.0717028	0.717299	PI4KA	5297
ENSG00000163755.8	891.602	-0.0680337	0.0920156	0.0719449	0.718163	HPS3	84343
ENSG00000079805.16	2535	0.0773987	0.0745331	0.0720399	0.718667	DNM2	1785
ENSG00000001167.14	456.272	-0.0616906	0.0938715	0.0721935	0.719413	NFYA	4800
ENSG00000125648.15	805.354	0.0774819	0.0928384	0.0722034	0.719413	SLC25A23	79085
ENSG00000163762.7	417.278	0.00634226	0.0673454	0.0723724	0.720596	TM4SF18	116441
ENSG00000223508.5	24.7393	-0.0142833	0.0687769	0.0724112	0.720596	NA	NA
ENSG00000139405.16	575.75	0.0588075	0.0926961	0.0725078	0.721115	RITA1	84934
ENSG00000187193.9	919.914	-0.0667402	0.0962429	0.0726143	0.721328	MT1X	4501
ENSG00000269514.2	36.4055	-0.0194687	0.0703042	0.0726184	0.721328	NA	NA
ENSG00000141404.16	368.527	-0.0377302	0.0790152	0.0726778	0.721475	GNAL	2774
ENSG00000007384.15	520.51	-0.0608437	0.0934008	0.0731206	0.721888	RHBDF1	64285
ENSG00000092068.20	9.44175	-0.00805666	0.067545	0.0730995	0.721888	SLC7A8	23428
ENSG00000102078.16	199.494	0.0360051	0.0779975	0.0729707	0.721888	SLC25A14	9016
ENSG00000147224.11	2262.62	0.0777741	0.0928391	0.0729334	0.721888	PRPS1	5631
ENSG00000162885.13	678.557	-0.0471316	0.0852047	0.0729593	0.721888	B3GALNT2	148789
ENSG00000167693.17	1361.99	-0.0683746	0.104724	0.0730808	0.721888	NXN	64359
ENSG00000261884.2	104.318	-0.0219329	0.0712136	0.0730908	0.721888	NA	NA
ENSG00000273760.1	295.256	0.0424027	0.0819593	0.0729152	0.721888	NA	NA
ENSG00000275023.4	2952.31	0.0765389	0.0791252	0.0730293	0.721888	MLLT6	4302
ENSG00000107341.5	1856.84	0.075684	0.0776896	0.0732248	0.722035	UBE2R2	54926
ENSG00000277209.1	17.3074	-0.0045914	0.0671574	0.0732179	0.722035	RPPH1	85495
ENSG00000108825.17	15.2614	0.00938502	0.0677517	0.0734537	0.723182	PTGES3L-AARSD1	100885850
ENSG00000162426.14	82.4661	-0.0109277	0.0680412	0.073475	0.723182	SLC45A1	50651
ENSG00000164938.14	231.709	-0.0366323	0.0785139	0.0734137	0.723182	TP53INP1	94241
ENSG00000139973.16	10.478	0.00701885	0.0673998	0.073702	0.723217	SYT16	83851
ENSG00000164542.12	175.676	-0.0304316	0.0750012	0.0736739	0.723217	MATCAP2	23366
ENSG00000197128.11	44.243	-0.0159802	0.0692171	0.0735628	0.723217	ZNF772	400720
ENSG00000215068.7	36.828	0.0124749	0.0683401	0.0736502	0.723217	ANXA2R-AS1	153684
ENSG00000240370.6	164.259	-0.0383737	0.0802928	0.0736767	0.723217	RPL13P5	283345
ENSG00000071246.11	422.098	0.0533577	0.089067	0.0737558	0.723307	VASH1	22846
ENSG00000048471.14	281.522	0.0486329	0.0860427	0.0740006	0.723595	SNX29	92017
ENSG00000100852.13	890.46	0.0657057	0.0939055	0.0743661	0.723595	ARHGAP5	394
ENSG00000105136.20	138.068	-0.0288911	0.0742477	0.0742764	0.723595	ZNF419	79744
ENSG00000112118.19	2922.05	0.0779063	0.0683675	0.0743312	0.723595	MCM3	4172
ENSG00000112992.17	440.643	0.0470811	0.0850762	0.0741547	0.723595	NNT	23530
ENSG00000124762.13	2617.2	-0.0780368	0.0864287	0.0739309	0.723595	CDKN1A	1026
ENSG00000126709.15	67.2717	-0.027389	0.0734916	0.0743546	0.723595	IFI6	2537
ENSG00000135250.17	771.054	-0.0715547	0.0897117	0.0741875	0.723595	SRPK2	6733
ENSG00000163811.12	1726.54	0.0485815	0.08193	0.0739489	0.723595	WDR43	23160
ENSG00000164638.10	556.431	0.0481158	0.085331	0.0742508	0.723595	SLC29A4	222962
ENSG00000166123.14	539.453	0.0717193	0.0950697	0.0741691	0.723595	GPT2	84706
ENSG00000171150.9	812.751	-0.0707409	0.0953874	0.0741175	0.723595	SOCS5	9655
ENSG00000213397.10	587.537	-0.05137	0.0885387	0.0742713	0.723595	HAUS7	55559
ENSG00000183206.17	52.1231	-0.0212682	0.0709516	0.0744724	0.724194	POTEC	388468
ENSG00000123836.15	321.029	0.0403668	0.080548	0.0745295	0.724314	PFKFB2	5208
ENSG00000163995.20	16.4642	-0.00722231	0.0674273	0.0747798	0.726183	ABLIM2	84448
ENSG00000164663.14	174.731	0.0309407	0.0752334	0.0748563	0.726183	USP49	25862
ENSG00000285976.1	3376.37	-0.0759165	0.0811613	0.0748176	0.726183	LOC128125822	128125822
ENSG00000197019.5	445.897	-0.0624029	0.0927751	0.0749415	0.726574	SERTAD1	29950
ENSG00000005893.15	1792.27	-0.0743544	0.0762758	0.0751353	0.726712	LAMP2	3920
ENSG00000119661.15	282.197	0.0447985	0.0832141	0.0750958	0.726712	DNAL1	83544
ENSG00000159753.14	70.1665	0.0168059	0.0694709	0.0750975	0.726712	CARMIL2	146206
ENSG00000211456.11	371.713	-0.0477355	0.0849396	0.0750749	0.726712	SACM1L	22908
ENSG00000100036.13	123.511	-0.0335861	0.0763745	0.0754665	0.72848	SLC35E4	339665
ENSG00000100380.14	2722.51	0.0752155	0.0676759	0.0755756	0.72848	ST13	6767
ENSG00000105369.9	12.2385	-0.00916687	0.0677292	0.0765157	0.72848	CD79A	973
ENSG00000106351.13	279.989	0.0308078	0.0751083	0.0762124	0.72848	AGFG2	3268
ENSG00000111752.11	700.305	-0.0693758	0.0932831	0.0764845	0.72848	PHC1	1911
ENSG00000114023.15	345.908	0.0505883	0.0870641	0.0762993	0.72848	FAM162A	26355
ENSG00000116062.15	2938.41	0.0777739	0.083894	0.0756616	0.72848	MSH6	2956
ENSG00000124207.17	3520.66	0.0795962	0.073915	0.076431	0.72848	CSE1L	1434
ENSG00000128908.16	728.184	0.0419864	0.0816753	0.0760147	0.72848	INO80	54617
ENSG00000138131.4	74.132	-0.0260343	0.0728634	0.0758879	0.72848	LOXL4	84171
ENSG00000152782.16	91.4638	-0.0198021	0.0703785	0.0765779	0.72848	PANK1	53354
ENSG00000154079.6	62.3765	0.0195467	0.0703088	0.075892	0.72848	SDHAF4	135154
ENSG00000154978.13	2725.94	0.0751523	0.0673865	0.0754638	0.72848	VOPP1	81552
ENSG00000156411.9	1009.1	0.0630921	0.0936229	0.0759191	0.72848	ATP5MJ	9556
ENSG00000163072.15	41.1069	0.0122437	0.0681525	0.076463	0.72848	NOSTRIN	115677
ENSG00000163347.6	1190.26	-0.0566092	0.0904157	0.0764168	0.72848	CLDN1	9076
ENSG00000168159.12	2309.35	0.0786159	0.0832852	0.0754106	0.72848	RNF187	149603
ENSG00000168743.12	20.5305	0.00191059	0.0669858	0.0764308	0.72848	NPNT	255743
ENSG00000173950.16	416.522	0.0608527	0.0917979	0.0758155	0.72848	XXYLT1	152002
ENSG00000174327.6	217.482	0.0429487	0.0822066	0.076536	0.72848	SLC16A13	201232
ENSG00000179912.20	906.887	-0.0669797	0.0939186	0.0759697	0.72848	R3HDM2	22864
ENSG00000188013.6	12.6606	-0.0098169	0.0678142	0.0764114	0.72848	NA	NA
ENSG00000188985.6	65.7848	0.0174466	0.0696176	0.0760806	0.72848	NA	NA
ENSG00000189052.7	46.5369	-0.0153993	0.0690598	0.076381	0.72848	CGB5	93659
ENSG00000197653.15	20.4443	-0.0110802	0.0680414	0.0765296	0.72848	DNAH10	196385
ENSG00000213347.10	300.672	0.0356029	0.0775051	0.0755832	0.72848	MXD3	83463
ENSG00000244005.13	643.918	-0.0672744	0.0963967	0.0761535	0.72848	NFS1	9054
ENSG00000266088.5	28.5061	0.0169729	0.0695005	0.0758572	0.72848	NA	NA
ENSG00000145362.18	55.6176	-0.0207474	0.0706908	0.076942	0.73131	ANK2	287
ENSG00000260596.5	20.9404	-0.010636	0.0679618	0.0769658	0.73131	DUX4	100288687
ENSG00000130675.15	177.693	-0.0391682	0.0801368	0.0770609	0.731785	MNX1	3110
ENSG00000125798.14	643.697	-0.0636429	0.0953075	0.077157	0.731839	FOXA2	3170
ENSG00000129521.13	107.376	-0.0213559	0.0709309	0.077141	0.731839	EGLN3	112399
ENSG00000131018.23	1186.68	-0.0527553	0.0883485	0.0773362	0.732251	SYNE1	23345
ENSG00000160789.20	10687.8	-0.0763779	0.0722663	0.0772751	0.732251	LMNA	4000
ENSG00000243147.8	702.664	0.0521026	0.088725	0.0773026	0.732251	MRPL33	9553
ENSG00000187514.16	15389.5	0.0732345	0.0815321	0.0773878	0.732312	PTMA	5757
ENSG00000152049.6	404.585	0.0621987	0.0960509	0.0777642	0.73471	KCNE4	23704
ENSG00000163376.11	16.0882	-0.00829024	0.0675697	0.0777773	0.73471	KBTBD8	84541
ENSG00000213463.5	508.336	0.0521231	0.0877408	0.077751	0.73471	SYNJ2BP	55333
ENSG00000198355.5	410.719	-0.0520927	0.0859904	0.0780896	0.7368	PIM3	415116
ENSG00000266918.1	55.535	-0.0214061	0.070952	0.0780665	0.7368	NA	NA
ENSG00000083223.18	326.269	-0.0388029	0.0796104	0.0781642	0.737074	TUT7	79670
ENSG00000153113.23	2716.16	-0.0753682	0.0839403	0.0782359	0.737321	CAST	831
ENSG00000155850.7	1693.06	-0.0572835	0.0930234	0.07831	0.73759	SLC26A2	1836
ENSG00000132768.14	696.56	-0.0558627	0.0900594	0.0783819	0.737838	DPH2	1802
ENSG00000185420.19	321.18	0.0574487	0.0901063	0.0786153	0.739605	SMYD3	64754
ENSG00000101255.11	1171.78	-0.0698663	0.0857787	0.0786791	0.739775	TRIB3	57761
ENSG00000125384.7	13.7476	0.0085794	0.0676048	0.0789632	0.741156	PTGER2	5732
ENSG00000131375.10	510.51	-0.0370431	0.0785048	0.0789079	0.741156	CAPN7	23473
ENSG00000258465.7	38.4209	-0.00363713	0.067085	0.0789196	0.741156	NA	NA
ENSG00000165246.14	47.2659	-0.017166	0.0695376	0.0790903	0.741919	NLGN4Y	22829
ENSG00000133805.15	173.143	-0.0317394	0.0755689	0.0793091	0.74311	AMPD3	272
ENSG00000204256.13	2888.98	-0.0715555	0.0751414	0.079299	0.74311	BRD2	6046
ENSG00000101935.10	346.471	0.052527	0.0876418	0.0796266	0.74402	AMMECR1	9949
ENSG00000110628.14	452.908	0.0502561	0.0859067	0.0798732	0.74402	SLC22A18	5002
ENSG00000123610.5	188.74	-0.0359867	0.0777706	0.0800037	0.74402	TNFAIP6	7130
ENSG00000133216.16	2901.69	0.0679925	0.0965984	0.0797602	0.74402	EPHB2	2048
ENSG00000138646.9	82.1599	-0.0235441	0.0716349	0.0799196	0.74402	HERC5	51191
ENSG00000140740.10	3101.84	0.0713363	0.0616875	0.0799843	0.74402	UQCRC2	7385
ENSG00000169139.12	798.034	0.0647943	0.0937204	0.0799057	0.74402	UBE2V2	7336
ENSG00000170275.14	4976.74	0.0731174	0.0635438	0.0796494	0.74402	CRTAP	10491
ENSG00000183018.9	33.3012	-0.0133573	0.068525	0.0799387	0.74402	SPNS2	124976
ENSG00000184481.16	81.2963	0.0204522	0.0706068	0.0796454	0.74402	FOXO4	4303
ENSG00000185189.18	733.11	-0.0706285	0.0876187	0.0794836	0.74402	NRBP2	340371
ENSG00000204362.6	46.2056	0.0139664	0.0686897	0.0795627	0.74402	LINC02783	400743
ENSG00000232040.3	42.7185	-0.0136932	0.0685964	0.0799885	0.74402	SCAND3	114821
ENSG00000151006.7	109.772	0.0288709	0.0741689	0.0800585	0.744103	PRSS53	339105
ENSG00000164465.18	1532.16	0.0690728	0.0841207	0.0802172	0.744723	DCBLD1	285761
ENSG00000279069.1	43.9028	0.0178263	0.0696575	0.0802162	0.744723	NA	NA
ENSG00000084733.11	5014.95	0.0751461	0.0768301	0.08043	0.744784	RAB10	10890
ENSG00000106546.14	472.06	-0.0385872	0.0792201	0.0804635	0.744784	AHR	196
ENSG00000114779.19	556.98	0.0588378	0.0898694	0.0804997	0.744784	ABHD14B	84836
ENSG00000180318.4	51.8541	0.0194425	0.0702609	0.0803693	0.744784	ALX1	8092
ENSG00000188486.3	2118.49	0.0726192	0.085273	0.0803602	0.744784	H2AX	3014
ENSG00000214114.9	328.245	-0.0429389	0.0819162	0.0804379	0.744784	MYCBP	26292
ENSG00000171680.21	182.833	-0.0393332	0.0798549	0.0806011	0.745296	PLEKHG5	57449
ENSG00000144891.17	15.1051	0.0120426	0.0682362	0.0806491	0.745314	AGTR1	185
ENSG00000183779.7	436.385	0.0584746	0.0902094	0.0808774	0.746054	ZNF703	80139
ENSG00000184898.7	133.567	-0.0260597	0.0728194	0.0808626	0.746054	RBM43	375287
ENSG00000236751.1	25.6821	0.0150005	0.0689263	0.0809136	0.746054	NA	NA
ENSG00000270276.2	54.4017	0.000707165	0.0669641	0.0809068	0.746054	H4C15	554313
ENSG00000158882.15	206.484	0.0419345	0.0812158	0.081093	0.747284	TOMM40L	84134
ENSG00000166130.15	883.136	-0.0707471	0.0866708	0.0812328	0.74772	IKBIP	121457
ENSG00000181634.8	26.3964	0.0129686	0.0684301	0.0811941	0.74772	TNFSF15	9966
ENSG00000213145.9	2125.82	-0.0709428	0.0923806	0.0812789	0.74772	CRIP1	1396
ENSG00000010017.13	460.093	-0.0591423	0.0913101	0.0813517	0.747964	RANBP9	10048
ENSG00000140443.14	4805.02	-0.0693241	0.0845597	0.0814905	0.747967	IGF1R	3480
ENSG00000165501.17	471.907	0.0512458	0.0868292	0.0814661	0.747967	LRR1	122769
ENSG00000214447.4	94.5783	0.0202522	0.0705201	0.0814359	0.747967	FAM187A	100528020
ENSG00000117899.11	1337.72	0.0724056	0.0760005	0.0815957	0.748084	MESD	23184
ENSG00000158258.16	34.0606	-0.0169687	0.0694577	0.0815781	0.748084	CLSTN2	64084
ENSG00000011198.9	185.489	-0.0323304	0.0759545	0.0818458	0.749081	ABHD5	51099
ENSG00000124107.5	41.6286	0.00410561	0.0670974	0.0820283	0.749081	SLPI	6590
ENSG00000126803.9	2395.61	0.0739292	0.0781619	0.0818414	0.749081	HSPA2	3306
ENSG00000166394.15	21.6969	-0.0100272	0.0678378	0.0819534	0.749081	CYB5R2	51700
ENSG00000197586.12	2383.3	0.0706631	0.0799608	0.0819583	0.749081	ENTPD6	955
ENSG00000230699.2	89.1578	0.0232538	0.0716126	0.0820161	0.749081	NA	NA
ENSG00000241990.5	50.0828	0.0201731	0.07044	0.0818325	0.749081	NA	NA
ENSG00000106123.12	31.4802	0.011747	0.0681751	0.082398	0.751609	EPHB6	2051
ENSG00000165119.21	12706.1	0.0658018	0.0506686	0.0823889	0.751609	HNRNPK	3190
ENSG00000142731.11	366.91	-0.0393383	0.0792962	0.0825589	0.752001	PLK4	10733
ENSG00000196873.15	567.99	0.0635004	0.0908391	0.0825389	0.752001	ZNG1C	445571
ENSG00000232093.1	24.6343	0.0109328	0.068002	0.0825803	0.752001	NA	NA
ENSG00000163171.7	576.889	0.0563801	0.0890841	0.0826966	0.752295	CDC42EP3	10602
ENSG00000179295.17	2896.92	-0.0731399	0.0801305	0.0827056	0.752295	PTPN11	5781
ENSG00000140463.14	554.594	0.0599235	0.0904741	0.0828008	0.752739	BBS4	585
ENSG00000047578.13	690.021	-0.0540571	0.0880045	0.0830778	0.754184	KATNIP	23247
ENSG00000111252.10	271.639	0.0446075	0.0830541	0.0830995	0.754184	SH2B3	10019
ENSG00000144445.17	78.9274	-0.0209235	0.0707349	0.0830944	0.754184	KANSL1L	151050
ENSG00000143862.8	635.833	-0.0614574	0.0908884	0.0832082	0.754747	ARL8A	127829
ENSG00000167601.12	5226.73	-0.0332929	0.0762856	0.083335	0.755225	AXL	558
ENSG00000172840.6	240.991	0.0267657	0.0730917	0.0834008	0.755225	PDP2	57546
ENSG00000197043.14	1542.19	0.0738866	0.0719487	0.0833615	0.755225	ANXA6	309
ENSG00000113758.13	2789.02	0.0719712	0.0800202	0.0834559	0.755302	DBN1	1627
ENSG00000188312.14	215.524	0.0242346	0.0719446	0.0835214	0.755472	CENPP	401541
ENSG00000160182.3	9.93899	-0.0100134	0.0678358	0.0835777	0.755559	TFF1	7031
ENSG00000162711.17	14.9172	-0.00967759	0.0677757	0.083703	0.756269	NLRP3	114548
ENSG00000139133.7	80.3101	0.020133	0.0704446	0.0837758	0.756505	ALG10	84920
ENSG00000106686.16	20.5602	0.00984263	0.0678091	0.0839432	0.75675	SPATA6L	55064
ENSG00000177989.13	83.8994	-0.0242709	0.0719503	0.0839314	0.75675	CIMAP1B	440836
ENSG00000184743.12	1603.72	-0.0692948	0.0887069	0.0839366	0.75675	ATL3	25923
ENSG00000183814.15	185.267	-0.0346381	0.0769022	0.0840102	0.756933	LIN9	286826
ENSG00000100575.14	319.562	0.0435162	0.082008	0.0842306	0.757055	TIMM9	26520
ENSG00000102271.14	31.6023	0.00872128	0.0676288	0.0843322	0.757055	KLHL4	56062
ENSG00000116151.14	133.49	0.0319762	0.0755402	0.0842898	0.757055	MORN1	79906
ENSG00000132122.12	43.237	-0.0121534	0.0682346	0.0842408	0.757055	SPATA6	54558
ENSG00000148773.14	6615.88	0.0766887	0.0827672	0.0843914	0.757055	MKI67	4288
ENSG00000167123.19	1064.68	0.0691529	0.0867766	0.0840918	0.757055	CERCAM	51148
ENSG00000240225.10	25.8989	-0.0123102	0.0682771	0.0843977	0.757055	NA	NA
ENSG00000280800.1	11194.8	-0.0146831	0.0688364	0.0841215	0.757055	NA	NA
ENSG00000276850.4	494.884	0.057796	0.0893772	0.0845302	0.757823	ANXA8	653145
ENSG00000130770.18	680.06	0.0602885	0.088595	0.0846465	0.758445	ATP5IF1	93974
ENSG00000171016.12	229.466	0.0446463	0.0825363	0.0847396	0.75886	PYGO1	26108
ENSG00000180900.19	3581.04	-0.0699171	0.0835697	0.0848108	0.759078	SCRIB	23513
ENSG00000008517.16	207.633	-0.0266503	0.0730134	0.0849328	0.759635	IL32	9235
ENSG00000164953.15	142.47	-0.0211284	0.0707806	0.0849951	0.759635	TMEM67	91147
ENSG00000283907.1	1358.91	-0.0178773	0.0696366	0.0850138	0.759635	NA	NA
ENSG00000163950.13	925.724	0.06585	0.0888458	0.0851818	0.760297	SLBP	7884
ENSG00000171903.16	828.635	-0.0164275	0.0692962	0.0851627	0.760297	CYP4F11	57834
ENSG00000119943.13	170.568	0.0271248	0.073215	0.0852888	0.760833	PYROXD2	84795
ENSG00000076108.11	2250.14	-0.0674836	0.0876028	0.0853871	0.76129	BAZ2A	11176
ENSG00000162402.14	1149.66	-0.0479643	0.0826077	0.085444	0.761378	USP24	23358
ENSG00000164086.10	224.64	-0.0439726	0.0821549	0.0854919	0.761386	DUSP7	1849
ENSG00000180425.11	97.7906	0.0241053	0.0719085	0.0855885	0.761408	C11orf71	54494
ENSG00000197157.11	5141.23	0.0680787	0.0538996	0.0855722	0.761408	SND1	27044
ENSG00000078403.17	769.459	0.0719928	0.0874098	0.0856435	0.761479	MLLT10	8028
ENSG00000162817.7	224.239	-0.033895	0.0765886	0.0858807	0.762081	C1orf115	79762
ENSG00000173442.13	2359.7	0.0698738	0.0606511	0.0858995	0.762081	EHBP1L1	254102
ENSG00000185650.9	3781.12	-0.0508792	0.0858998	0.0858571	0.762081	ZFP36L1	677
ENSG00000197558.11	105.849	-0.0128731	0.0683788	0.0858726	0.762081	SSPOP	23145
ENSG00000114166.8	240.123	-0.0427824	0.0813738	0.0861154	0.762327	KAT2B	8850
ENSG00000146278.10	427.532	-0.0506294	0.0864313	0.0860623	0.762327	PNRC1	10957
ENSG00000152556.17	1377.74	-0.0511203	0.0844575	0.0860688	0.762327	PFKM	5213
ENSG00000152683.14	695.485	0.0536142	0.0876333	0.0860959	0.762327	SLC30A6	55676
ENSG00000082212.13	1008.28	-0.0775494	0.0822843	0.0862186	0.762823	ME2	4200
ENSG00000111907.21	503.474	0.0385081	0.0789897	0.0864834	0.764747	TPD52L1	7164
ENSG00000146083.12	1259.77	-0.0624398	0.0894348	0.0865766	0.765154	RNF44	22838
ENSG00000149636.15	643.106	0.0662892	0.0887836	0.0866573	0.765449	DSN1	79980
ENSG00000108094.14	704.046	-0.0622	0.0891054	0.0868009	0.765882	CUL2	8453
ENSG00000121060.18	1738.66	0.06307	0.090437	0.0867931	0.765882	TRIM25	7706
ENSG00000075303.13	191.949	0.026854	0.0730467	0.0873393	0.766263	SLC25A40	55972
ENSG00000107745.19	1326.47	0.0685888	0.0907671	0.0874904	0.766263	MICU1	10367
ENSG00000109072.14	520.942	0.0226429	0.071313	0.0876136	0.766263	VTN	7448
ENSG00000109079.10	1891.64	0.0729046	0.0729439	0.0872069	0.766263	TNFAIP1	7126
ENSG00000110881.11	351.346	0.0395195	0.0793874	0.0874706	0.766263	ASIC1	41
ENSG00000120029.13	529.377	0.0572139	0.0891281	0.0874394	0.766263	ARMH3	79591
ENSG00000121879.5	204.346	0.0249119	0.0722206	0.0874115	0.766263	PIK3CA	5290
ENSG00000150907.8	344.552	-0.0450863	0.0822175	0.0869208	0.766263	FOXO1	2308
ENSG00000155465.18	280.386	0.0322426	0.0756024	0.0873636	0.766263	SLC7A7	9056
ENSG00000166886.13	381.862	-0.0531651	0.0868444	0.0871086	0.766263	NAB2	4665
ENSG00000170113.16	1143.86	-0.0705444	0.0822604	0.0874028	0.766263	NIPA1	123606
ENSG00000172053.18	2758.54	0.071228	0.0946134	0.0876242	0.766263	QARS1	5859
ENSG00000177706.9	668.82	0.0623267	0.0895095	0.0874625	0.766263	FAM20C	56975
ENSG00000198830.11	4372.85	0.0704259	0.090892	0.0869726	0.766263	HMGN2	3151
ENSG00000236830.6	29.3409	0.0148073	0.0688481	0.0872881	0.766263	CBR3-AS1	100506428
ENSG00000261360.1	9.52435	-0.00606039	0.0672821	0.0876487	0.766263	OTULIN-DT	728178
ENSG00000275835.5	770.951	0.0504429	0.08549	0.087534	0.766263	TUBGCP5	114791
ENSG00000137309.19	8563.37	-0.0635612	0.0741825	0.0877134	0.766416	HMGA1	3159
ENSG00000063322.14	2333.1	0.0708544	0.0601071	0.0877916	0.766685	MED29	55588
ENSG00000013523.9	496.263	-0.055618	0.0881746	0.0887963	0.767015	ANGEL1	23357
ENSG00000108433.16	851.038	0.0634619	0.0917893	0.0880851	0.767015	GOSR2	9570
ENSG00000114541.15	48.8154	-0.0114318	0.0680983	0.0888242	0.767015	FRMD4B	23150
ENSG00000116661.11	84.1133	-0.0248637	0.0721754	0.0887083	0.767015	FBXO2	26232
ENSG00000132688.11	97.276	-0.0205856	0.0706247	0.0885486	0.767015	NES	10763
ENSG00000136636.13	1110.87	0.0645043	0.0867772	0.0883338	0.767015	KCTD3	51133
ENSG00000142252.10	500.139	0.0557498	0.0865	0.0888137	0.767015	GEMIN7	79760
ENSG00000149532.15	2085.22	0.0700181	0.0713213	0.0886335	0.767015	CPSF7	79869
ENSG00000150594.6	153.789	0.0315925	0.0753223	0.0885068	0.767015	ADRA2A	150
ENSG00000154358.20	1073.74	-0.0346134	0.0754186	0.0885456	0.767015	OBSCN	84033
ENSG00000155621.15	150.362	0.0363225	0.0776549	0.0882582	0.767015	C9orf85	138241
ENSG00000162595.6	15.4896	0.00789677	0.0675003	0.0881603	0.767015	DIRAS3	9077
ENSG00000166341.8	21.5047	-0.0151457	0.0689286	0.0883244	0.767015	DCHS1	8642
ENSG00000175745.13	98.9309	0.0207619	0.0706137	0.0882909	0.767015	NR2F1	7025
ENSG00000185340.15	597.453	-0.0617851	0.0891498	0.088426	0.767015	GAS2L1	10634
ENSG00000188833.9	12.3019	-0.0073531	0.0674351	0.0888236	0.767015	ENTPD8	377841
ENSG00000189159.16	3440.22	0.0684906	0.0854483	0.0885194	0.767015	JPT1	51155
ENSG00000205903.7	621.663	-0.0568504	0.0893755	0.0883378	0.767015	ZNF316	100131017
ENSG00000215012.9	343.836	0.0375063	0.0782904	0.0881144	0.767015	RTL10	79680
ENSG00000237517.9	104.912	0.0248132	0.0721733	0.0886838	0.767015	NA	NA
ENSG00000257093.7	760.818	0.0664273	0.092571	0.0880485	0.767015	DENND11	57189
ENSG00000092820.18	6747.78	0.0707002	0.069864	0.0888735	0.767031	EZR	7430
ENSG00000091039.17	669.705	-0.0385376	0.0791354	0.0890365	0.768029	OSBPL8	114882
ENSG00000143772.9	203.237	-0.0421257	0.0807975	0.0891399	0.768102	ITPKB	3707
ENSG00000184863.11	1255.7	-0.071124	0.0786545	0.0890931	0.768102	RBM33	155435
ENSG00000073670.14	125.333	-0.0221878	0.0711832	0.0893822	0.769371	ADAM11	4185
ENSG00000134207.16	22.6584	0.00520249	0.0671742	0.0893539	0.769371	SYT6	148281
ENSG00000113621.14	850.058	0.0526217	0.0858915	0.0895336	0.770203	TXNDC15	79770
ENSG00000125148.7	7874.98	-0.0684105	0.0838617	0.0895739	0.770203	MT2A	4502
ENSG00000186115.13	9.94313	-0.00573201	0.0672513	0.0896893	0.770785	CYP4F2	8529
ENSG00000100206.10	32.9218	0.0102094	0.0678748	0.08974	0.770812	DMC1	11144
ENSG00000035115.21	132.733	-0.02917	0.0740365	0.0899313	0.772045	SH3YL1	26751
ENSG00000136868.11	1079.91	0.0683086	0.0815413	0.0901455	0.772795	SLC31A1	1317
ENSG00000138092.11	1544.24	0.0671072	0.0876152	0.0901619	0.772795	CENPO	79172
ENSG00000188739.15	496.173	0.0410298	0.0802801	0.0900896	0.772795	RBM34	23029
ENSG00000156515.23	1659.04	-0.0710164	0.0728594	0.0902176	0.772864	HK1	3098
ENSG00000084754.12	4473.17	0.0678095	0.0552055	0.0904103	0.773697	HADHA	3030
ENSG00000166181.13	1923.33	-0.0665888	0.0866135	0.0903715	0.773697	API5	8539
ENSG00000114648.12	409.936	0.0261256	0.0721567	0.0906059	0.77496	KLHL18	23276
ENSG00000083896.12	908.09	-0.0672115	0.0813276	0.0910087	0.775459	YTHDC1	91746
ENSG00000095380.11	862.451	0.0680821	0.0839059	0.0907792	0.775459	NANS	54187
ENSG00000104884.15	651.465	0.0593887	0.0882137	0.0910953	0.775459	ERCC2	2068
ENSG00000119396.11	1269.83	0.0692217	0.0805962	0.0910545	0.775459	RAB14	51552
ENSG00000148337.21	2554.15	0.0710339	0.083459	0.0909427	0.775459	CIZ1	25792
ENSG00000167670.16	1036.83	0.0617204	0.0871995	0.0907786	0.775459	CHAF1A	10036
ENSG00000169604.19	9175.43	-0.0669585	0.0851291	0.090873	0.775459	ANTXR1	84168
ENSG00000178607.16	397.552	-0.0375784	0.0782575	0.0910286	0.775459	ERN1	2081
ENSG00000267892.1	22.534	0.0145708	0.0687794	0.0908762	0.775459	NA	NA
ENSG00000117461.15	87.3492	-0.0206278	0.0705572	0.0913117	0.775865	PIK3R3	8503
ENSG00000132436.11	405.029	0.0521363	0.0872489	0.0912342	0.775865	FIGNL1	63979
ENSG00000165775.18	878.226	0.0641571	0.087458	0.0912794	0.775865	FUNDC2	65991
ENSG00000166839.17	98.1468	-0.0261287	0.0726661	0.0913346	0.775865	ANKDD1A	348094
ENSG00000087269.16	1003.76	0.0668438	0.085967	0.0915464	0.776055	NOP14	8602
ENSG00000111057.11	49579.2	0.0615104	0.0877908	0.0915966	0.776055	KRT18	3875
ENSG00000162040.6	41.6277	-0.0132868	0.0684761	0.0915227	0.776055	HS3ST6	64711
ENSG00000171723.15	373.196	-0.0370328	0.0778711	0.0915711	0.776055	GPHN	10243
ENSG00000280046.1	60.2511	-0.0204819	0.0705029	0.09143	0.776055	NA	NA
ENSG00000070087.14	3904.85	0.0739835	0.064772	0.0918607	0.776261	PFN2	5217
ENSG00000152402.10	11.4617	0.00559943	0.0672256	0.0918206	0.776261	GUCY1A2	2977
ENSG00000174780.16	1538.07	-0.0508113	0.0848248	0.0917497	0.776261	SRP72	6731
ENSG00000175984.15	11.1254	-0.00913361	0.0676805	0.0917478	0.776261	DENND2C	163259
ENSG00000275620.1	109.56	-0.0290171	0.0739351	0.0918478	0.776261	FLJ16779	100192386
ENSG00000134326.11	15.8754	0.0113474	0.0680675	0.092002	0.776991	CMPK2	129607
ENSG00000186976.15	10.9546	-0.00808342	0.0675256	0.0920461	0.776991	EFCAB6	64800
ENSG00000259332.3	96.7274	-0.0305793	0.0746907	0.092091	0.776991	ST20-MTHFS	100528021
ENSG00000138600.10	1244.71	-0.0662707	0.085205	0.092287	0.778239	SPPL2A	84888
ENSG00000180879.13	1794.64	0.0707794	0.0748878	0.0924497	0.779205	SSR4	6748
ENSG00000124602.10	36.7161	-0.00901842	0.0676485	0.0925927	0.780004	UNC5CL	222643
ENSG00000151208.17	2449.08	0.0700234	0.0836623	0.0926545	0.780119	DLG5	9231
ENSG00000099338.23	23.3405	-0.0136753	0.068552	0.0929616	0.780675	CATSPERG	57828
ENSG00000113504.21	1035.04	-0.0550858	0.085139	0.0929616	0.780675	SLC12A7	10723
ENSG00000136542.9	33.2773	0.0105479	0.0678911	0.0928637	0.780675	GALNT5	11227
ENSG00000136738.15	487.709	0.054837	0.0865486	0.0928716	0.780675	STAM	8027
ENSG00000204469.12	4635.59	-0.0698563	0.0741245	0.0928024	0.780675	PRRC2A	7916
ENSG00000141013.17	616.551	0.0561072	0.0863036	0.093092	0.781364	GAS8	2622
ENSG00000132002.8	2555.52	0.0705048	0.0699519	0.0931727	0.781637	DNAJB1	3337
ENSG00000091136.14	7358.31	0.0671239	0.0717841	0.0934004	0.782541	LAMB1	3912
ENSG00000103966.11	668.3	-0.0516913	0.082619	0.0935968	0.782541	EHD4	30844
ENSG00000139146.14	940.047	-0.0755775	0.0896129	0.0935339	0.782541	SINHCAF	58516
ENSG00000163435.16	2477.11	-0.0494247	0.086319	0.0935113	0.782541	ELF3	1999
ENSG00000173011.12	437.818	0.0488716	0.0848333	0.0938121	0.782541	TADA2B	93624
ENSG00000173621.9	1093.47	-0.0446445	0.0820795	0.0936227	0.782541	LRFN4	78999
ENSG00000182712.16	125.223	0.0281663	0.0735204	0.0937937	0.782541	CMC4	100272147
ENSG00000184058.14	77.582	-0.0245824	0.0720383	0.0937305	0.782541	TBX1	6899
ENSG00000197579.8	388.408	0.0517177	0.084789	0.093697	0.782541	TOPORS	10210
ENSG00000198081.11	192.493	0.0381089	0.0783513	0.0937555	0.782541	ZBTB14	7541
ENSG00000274425.1	30.713	0.0148912	0.0688243	0.0934546	0.782541	NA	NA
ENSG00000100815.12	474.872	-0.049334	0.0839143	0.0941623	0.782639	TRIP11	9321
ENSG00000125848.10	116.723	0.0156476	0.0690406	0.09393	0.782639	FLRT3	23767
ENSG00000145107.15	33.8256	0.0155467	0.0690122	0.0940079	0.782639	TM4SF19	116211
ENSG00000145912.8	2854.46	0.0674197	0.0827911	0.0941375	0.782639	NHP2	55651
ENSG00000165494.11	758.578	-0.0562185	0.0864412	0.0941366	0.782639	PCF11	51585
ENSG00000174628.16	97.2712	0.0248942	0.0721162	0.0940995	0.782639	IQCK	124152
ENSG00000204248.10	58.9236	-0.0172437	0.0694601	0.0939319	0.782639	COL11A2	1302
ENSG00000150995.19	211.254	-0.0282459	0.0735381	0.0942896	0.783011	ITPR1	3708
ENSG00000188610.12	129.563	-0.0288792	0.0738054	0.0943037	0.783011	FAM72B	653820
ENSG00000142303.14	1241.4	0.0553587	0.0858964	0.094416	0.783541	ADAMTS10	81794
ENSG00000165275.10	179.757	0.0342379	0.0764111	0.0946827	0.785353	TRMT10B	158234
ENSG00000111897.7	1446.18	-0.0674118	0.0817976	0.0947828	0.78573	SERINC1	57515
ENSG00000139537.11	39.8854	-0.0163329	0.0692137	0.0950194	0.78573	CCDC65	85478
ENSG00000170381.14	83.5134	0.0170193	0.0693931	0.0949631	0.78573	SEMA3E	9723
ENSG00000171246.6	16535.7	-0.0362605	0.077348	0.0949856	0.78573	NPTX1	4884
ENSG00000176920.12	27.413	0.00897812	0.067649	0.0949307	0.78573	FUT2	2524
ENSG00000245532.8	14421	0.0620841	0.0566053	0.0948871	0.78573	NEAT1	283131
ENSG00000278540.5	3947.04	0.0670801	0.0596043	0.0952385	0.78714	ACACA	31
ENSG00000126246.10	143.624	0.0252703	0.0722719	0.0952997	0.787244	IGFLR1	79713
ENSG00000150753.12	8373.81	0.0736362	0.0639986	0.0954105	0.787757	CCT5	22948
ENSG00000082213.18	334.556	-0.0408636	0.0798749	0.0954734	0.787875	C5orf22	55322
ENSG00000224287.2	172.727	-0.0271204	0.0727891	0.0959494	0.791399	MSL3P1	151507
ENSG00000010256.11	3060.77	0.069701	0.0769936	0.0966602	0.791508	UQCRC1	7384
ENSG00000087494.15	138.663	-0.0332896	0.0757982	0.0962657	0.791508	PTHLH	5744
ENSG00000102024.18	5999.11	0.0652294	0.0562199	0.096604	0.791508	PLS3	5358
ENSG00000103707.10	401.22	-0.0550708	0.0863977	0.0966063	0.791508	MTFMT	123263
ENSG00000104635.14	2494.24	-0.0586355	0.0775548	0.0963592	0.791508	SLC39A14	23516
ENSG00000105976.15	3979.26	-0.0707975	0.0937198	0.0961553	0.791508	MET	4233
ENSG00000110721.12	508.884	0.0527081	0.085307	0.0964628	0.791508	CHKA	1119
ENSG00000118515.11	708.301	-0.042091	0.0804563	0.0965772	0.791508	SGK1	6446
ENSG00000131051.22	3094.81	0.0701487	0.067631	0.0960226	0.791508	RBM39	9584
ENSG00000145901.15	2992.41	-0.060252	0.0826756	0.0965996	0.791508	TNIP1	10318
ENSG00000162413.16	612.55	-0.0571516	0.0859964	0.0966958	0.791508	KLHL21	9903
ENSG00000182606.15	689.469	-0.0611563	0.0863992	0.096646	0.791508	TRAK1	22906
ENSG00000183864.5	633.113	-0.061513	0.0861089	0.0966484	0.791508	TOB2	10766
ENSG00000196951.10	11.0371	0.00894617	0.0676554	0.0961803	0.791508	SCOC-AS1	100129858
ENSG00000272449.2	13.8823	-0.00857556	0.0675919	0.0961736	0.791508	NA	NA
ENSG00000110025.13	551.668	-0.0556542	0.0860273	0.096987	0.791942	SNX15	29907
ENSG00000119685.20	540.265	0.0458577	0.0823355	0.0970301	0.791942	TTLL5	23093
ENSG00000132466.18	1425.29	-0.0450106	0.0818619	0.0969557	0.791942	ANKRD17	26057
ENSG00000134900.12	558.729	0.0526057	0.0851066	0.0970913	0.791942	TPP2	7174
ENSG00000182224.12	631.898	-0.0473151	0.0837094	0.0968284	0.791942	CYB5D1	124637
ENSG00000198040.10	290.871	-0.0416793	0.0801704	0.0970445	0.791942	ZNF84	7637
ENSG00000256269.9	824.189	0.0567071	0.0856915	0.0969054	0.791942	HMBS	3145
ENSG00000129993.14	11.956	-0.0068485	0.0673649	0.0973335	0.792578	CBFA2T3	863
ENSG00000144231.11	1132.68	-0.0668257	0.0960455	0.0973651	0.792578	POLR2D	5433
ENSG00000186638.16	234.535	0.0437681	0.0817311	0.0973045	0.792578	KIF24	347240
ENSG00000272269.1	60.4938	-0.0176628	0.0695753	0.0972553	0.792578	NUP153-AS1	105374952
ENSG00000079482.13	292.038	-0.0293068	0.0739384	0.097523	0.792658	OPHN1	4983
ENSG00000105321.14	581.614	-0.0576392	0.0872264	0.0977666	0.792658	CCDC9	26093
ENSG00000112851.14	1182.35	0.04076	0.0788952	0.0974528	0.792658	ERBIN	55914
ENSG00000116133.13	1469.97	0.0686352	0.0803013	0.0977108	0.792658	DHCR24	1718
ENSG00000117597.18	636.573	-0.0597832	0.0852849	0.0977373	0.792658	UTP25	27042
ENSG00000131143.8	4453.01	0.0689328	0.0730799	0.0976292	0.792658	COX4I1	1327
ENSG00000143641.10	7101.63	0.0710751	0.0805014	0.0975879	0.792658	GALNT2	2590
ENSG00000185442.13	139.206	-0.0310433	0.0747504	0.0976504	0.792658	FAM174B	400451
ENSG00000037280.16	223.538	-0.0306946	0.0744968	0.0980214	0.793532	FLT4	2324
ENSG00000132549.18	639.851	-0.0571879	0.0858129	0.0980081	0.793532	VPS13B	157680
ENSG00000149679.11	264.702	-0.0388633	0.0784371	0.0980147	0.793532	CABLES2	81928
ENSG00000139726.11	1450.1	-0.0675736	0.076968	0.0982691	0.79514	DENR	8562
ENSG00000069329.17	2530.56	0.0472161	0.0828061	0.0984721	0.795666	VPS35	55737
ENSG00000122884.12	614.73	-0.0615261	0.0905398	0.0984815	0.795666	P4HA1	5033
ENSG00000141510.17	2387.4	-0.0665945	0.0772677	0.0984225	0.795666	TP53	7157
ENSG00000204623.9	73.5668	-0.0231365	0.0713698	0.0985426	0.795762	POLR1HASP	80862
ENSG00000105559.12	26.0074	-0.00901241	0.0676517	0.0985988	0.795819	PLEKHA4	57664
ENSG00000237094.12	133.241	-0.0267619	0.0728999	0.0987267	0.796454	NA	NA
ENSG00000063438.17	14.029	-0.00578387	0.067246	0.0988657	0.796782	AHRR	57491
ENSG00000105726.17	1092.29	-0.0596911	0.0875674	0.0988581	0.796782	ATP13A1	57130
ENSG00000135931.17	281.98	-0.0395394	0.0787799	0.0990917	0.79754	ARMC9	80210
ENSG00000169499.15	477.246	0.0370388	0.0775338	0.0990646	0.79754	PLEKHA2	59339
ENSG00000188725.8	831.69	0.0589828	0.0908432	0.0991076	0.79754	SMIM15	643155
ENSG00000124766.6	1460.5	-0.0597496	0.0872378	0.0995213	0.800201	SOX4	6659
ENSG00000172785.18	519.285	0.049109	0.0831087	0.0995371	0.800201	ZNG1A	55871
ENSG00000204584.1	13.6837	0.00800377	0.0675124	0.099595	0.800269	NA	NA
ENSG00000260285.1	54.6445	0.0207049	0.0705149	0.0997263	0.800927	NA	NA
ENSG00000031003.10	306.087	-0.0481837	0.0829774	0.0998165	0.801232	FAM13B	51306
ENSG00000036448.10	51.7917	0.0190758	0.0699788	0.100061	0.801232	MYOM2	9172
ENSG00000127955.17	766.09	-0.0531957	0.085014	0.0999982	0.801232	GNAI1	2770
ENSG00000145217.14	49.7209	0.0160936	0.06928	0.0999841	0.801232	SLC26A1	10861
ENSG00000153147.6	1376.04	-0.0471314	0.0832605	0.100049	0.801232	SMARCA5	8467
ENSG00000171729.14	588.309	-0.0559353	0.0859258	0.100054	0.801232	TMEM51	55092
ENSG00000105443.15	2109.15	-0.066948	0.0801741	0.100154	0.801576	CYTH2	9266
ENSG00000106348.18	1692.87	-0.0668583	0.0769075	0.100421	0.803173	IMPDH1	3614
ENSG00000167632.15	715.926	0.0505319	0.0839139	0.100512	0.803173	TRAPPC9	83696
ENSG00000174197.16	635.8	-0.0525336	0.0879481	0.100487	0.803173	MGA	23269
ENSG00000253978.1	18.4744	-0.0127662	0.0683245	0.100552	0.803173	TENM2-AS1	101927862
ENSG00000165724.6	651.126	0.0547604	0.0842071	0.10081	0.80484	ZMYND19	116225
ENSG00000104983.8	126.933	-0.0270116	0.0729027	0.101158	0.8051	CCDC61	729440
ENSG00000115170.13	463.46	-0.0553538	0.08372	0.101033	0.8051	ACVR1	90
ENSG00000117569.18	213.47	0.0352132	0.0767053	0.100911	0.8051	PTBP2	58155
ENSG00000132199.20	757.947	0.061986	0.0840755	0.101588	0.8051	ENOSF1	55556
ENSG00000136938.9	4209.58	0.0672261	0.0761895	0.101508	0.8051	ANP32B	10541
ENSG00000143878.9	3374.63	0.0643713	0.0738365	0.101182	0.8051	RHOB	388
ENSG00000156976.17	2484.93	-0.0678009	0.0679551	0.101216	0.8051	EIF4A2	1974
ENSG00000165171.11	78.1565	-0.0223648	0.0710674	0.101523	0.8051	METTL27	155368
ENSG00000172339.10	163.895	0.010914	0.0680012	0.101389	0.8051	ALG14	199857
ENSG00000179292.5	51.3039	-0.0203339	0.0704025	0.101407	0.8051	TMEM151A	256472
ENSG00000180667.10	276.695	0.0410039	0.0795718	0.101314	0.8051	YOD1	55432
ENSG00000197587.10	91.2881	0.0284207	0.073503	0.101046	0.8051	DMBX1	127343
ENSG00000234869.1	10.9531	0.00661954	0.0673359	0.101542	0.8051	NA	NA
ENSG00000261455.1	37.3911	0.0182017	0.0697147	0.101266	0.8051	LINC01003	100128822
ENSG00000286261.1	26.6968	-0.0108205	0.0679303	0.101368	0.8051	NA	NA
ENSG00000055609.18	833.875	-0.044761	0.0809873	0.10193	0.805162	KMT2C	58508
ENSG00000128000.16	193.429	-0.0194987	0.0701287	0.101944	0.805162	ZNF780B	163131
ENSG00000147437.10	26.9997	0.0122502	0.0682077	0.101832	0.805162	GNRH1	2796
ENSG00000156026.14	1190.42	0.0515427	0.081951	0.101827	0.805162	MCU	90550
ENSG00000187720.14	2172.4	-0.028189	0.073325	0.101657	0.805162	THSD4	79875
ENSG00000217236.2	93.3118	-0.0247878	0.0719629	0.101699	0.805162	SP9	100131390
ENSG00000248890.1	43.3441	0.0171074	0.0694178	0.101927	0.805162	HHIP-AS1	646576
ENSG00000100918.13	79.3768	-0.0218177	0.0708652	0.102009	0.805279	REC8	9985
ENSG00000073169.14	478.785	0.0581915	0.0861776	0.102108	0.805671	SELENOO	83642
ENSG00000103852.13	341.299	0.0509329	0.0843656	0.102212	0.806097	TTC23	64927
ENSG00000196510.12	1388.9	0.0625439	0.0816538	0.102268	0.806146	ANAPC7	51434
ENSG00000076242.14	1055.79	0.0551061	0.0800614	0.102483	0.807449	MLH1	4292
ENSG00000082497.12	32.3056	0.0112647	0.0680338	0.102535	0.80746	SERTAD4	56256
ENSG00000168763.16	752.412	-0.0620181	0.0832304	0.102718	0.808511	CNNM3	26505
ENSG00000100503.23	1027.57	-0.0518793	0.0825389	0.102995	0.809608	NIN	51199
ENSG00000131446.16	1980.85	-0.0659738	0.0716591	0.103012	0.809608	MGAT1	4245
ENSG00000163291.14	200.308	-0.0330493	0.0754987	0.103057	0.809608	PAQR3	152559
ENSG00000164338.10	448.146	0.0478055	0.0825668	0.102968	0.809608	UTP15	84135
ENSG00000166439.6	378.185	-0.047626	0.0824381	0.103135	0.809827	RNF169	254225
ENSG00000111700.12	255.693	0.0282976	0.0732629	0.1033	0.810163	SLCO1B3	28234
ENSG00000126351.12	978.746	0.0544852	0.0844061	0.103378	0.810163	THRA	7067
ENSG00000175220.12	1918.84	0.0665186	0.0672082	0.103268	0.810163	ARHGAP1	392
ENSG00000185386.15	195.513	-0.0389262	0.0791814	0.103341	0.810163	MAPK11	5600
ENSG00000065243.20	541.27	-0.0337382	0.0757537	0.103601	0.81074	PKN2	5586
ENSG00000186814.14	74.6302	-0.0209571	0.0705003	0.103602	0.81074	ZSCAN30	100101467
ENSG00000221926.12	5460.4	0.0737833	0.0731024	0.103572	0.81074	TRIM16	10626
ENSG00000107036.12	615.992	0.0476921	0.0822432	0.103677	0.810934	RIC1	57589
ENSG00000137834.15	1734.42	0.0607469	0.0828503	0.103741	0.811044	SMAD6	4091
ENSG00000100083.19	699.806	0.058986	0.091134	0.103917	0.811493	GGA1	26088
ENSG00000156467.9	1716.98	0.06281	0.0839628	0.10392	0.811493	UQCRB	7381
ENSG00000163739.4	680.509	0.0521335	0.0841291	0.103949	0.811493	CXCL1	2919
ENSG00000164611.13	1302.45	0.0534815	0.0811909	0.104188	0.812971	PTTG1	9232
ENSG00000107643.16	480.382	-0.0363978	0.0771354	0.10425	0.813056	MAPK8	5599
ENSG00000165949.12	14.9569	-0.00894549	0.067629	0.104437	0.813736	IFI27	3429
ENSG00000174718.12	314.84	0.0313283	0.0747117	0.104423	0.813736	RESF1	55196
ENSG00000003402.20	1808.45	-0.0575201	0.0841747	0.104612	0.814575	CFLAR	8837
ENSG00000172270.19	9979.21	0.0633216	0.056856	0.104645	0.814575	BSG	682
ENSG00000138246.17	986.464	0.0599648	0.0838656	0.104749	0.81499	DNAJC13	23317
ENSG00000274227.1	14.5021	-0.00801652	0.0675001	0.104886	0.815666	NA	NA
ENSG00000124313.15	582.35	0.0493082	0.0826422	0.105128	0.816549	IQSEC2	23096
ENSG00000163399.16	5189.18	0.0568862	0.0500115	0.105201	0.816549	ATP1A1	476
ENSG00000198133.8	11.5042	0.00637464	0.0673003	0.105202	0.816549	TMEM229B	161145
ENSG00000248383.4	21.0004	-0.0106051	0.0679018	0.105133	0.816549	PCDHAC1	56135
ENSG00000116199.12	1438.57	-0.064875	0.0862692	0.105369	0.816672	FAM20B	9917
ENSG00000245571.6	18.3954	-0.0110612	0.0679938	0.105316	0.816672	FAM111A-DT	101927204
ENSG00000259495.2	114.426	-0.0160629	0.0690933	0.105323	0.816672	ARNT2-DT	101929560
ENSG00000156313.13	218.907	0.0331345	0.0753179	0.10545	0.816911	RPGR	6103
ENSG00000187239.17	496.931	0.0451866	0.0814791	0.105679	0.818293	FNBP1	23048
ENSG00000169223.15	3206.6	0.0733881	0.0731996	0.105791	0.818766	LMAN2	10960
ENSG00000075914.13	500.736	0.0537163	0.0839007	0.105973	0.819636	EXOSC7	23016
ENSG00000091409.15	1462.73	-0.0582243	0.0842227	0.106801	0.819636	ITGA6	3655
ENSG00000100505.13	481.31	-0.0522331	0.08316	0.106529	0.819636	TRIM9	114088
ENSG00000102780.16	233.411	0.0273847	0.0730432	0.106791	0.819636	DGKH	160851
ENSG00000122026.10	3795.44	0.0657892	0.0683804	0.106534	0.819636	RPL21	6144
ENSG00000124151.19	3156.24	-0.0675856	0.086218	0.106614	0.819636	NCOA3	8202
ENSG00000135299.17	79.2298	-0.0221478	0.0709464	0.106273	0.819636	ANKRD6	22881
ENSG00000141562.18	1033.95	-0.0612212	0.0818134	0.106686	0.819636	NARF	26502
ENSG00000143727.16	2423.98	0.0678017	0.0681544	0.106759	0.819636	ACP1	52
ENSG00000145868.16	544.465	-0.0475731	0.0822616	0.106244	0.819636	FBXO38	81545
ENSG00000147027.4	36.2628	0.0160452	0.0690891	0.106757	0.819636	TMEM47	83604
ENSG00000149646.12	35.0913	-0.0160844	0.0690897	0.106264	0.819636	CNBD2	140894
ENSG00000156603.18	357.944	-0.043912	0.0804875	0.106413	0.819636	MED19	219541
ENSG00000171621.14	726.995	-0.0658344	0.0810978	0.106343	0.819636	SPSB1	80176
ENSG00000181666.18	501.384	-0.044899	0.0808926	0.106814	0.819636	ZNF875	284459
ENSG00000205476.9	1629.84	0.0463465	0.0800678	0.106625	0.819636	CCDC85C	317762
ENSG00000213903.9	716.132	0.0540064	0.0839168	0.106405	0.819636	LTB4R	1241
ENSG00000260005.6	58.8421	-0.0216496	0.0707721	0.106302	0.819636	NA	NA
ENSG00000260063.1	12.6513	0.00903156	0.0676424	0.106867	0.819651	LOC101928728	101928728
ENSG00000068615.18	42.08	0.0180013	0.0696225	0.106958	0.819725	REEP1	65055
ENSG00000143079.15	325.17	0.0478686	0.0825137	0.106978	0.819725	CTTNBP2NL	55917
ENSG00000154639.19	156.295	-0.0264353	0.0726997	0.107029	0.819725	CXADR	1525
ENSG00000072849.11	964.283	-0.056941	0.0806549	0.107253	0.820333	DERL2	51009
ENSG00000113649.11	1303.02	0.0626358	0.076711	0.107161	0.820333	TCERG1	10915
ENSG00000275496.4	29.0183	-0.00420687	0.0671161	0.10726	0.820333	LOC102723360	102723360
ENSG00000131873.7	821.624	-0.0611044	0.0792943	0.107394	0.820969	CHSY1	22856
ENSG00000173421.17	13.1206	-0.00916784	0.0676622	0.107445	0.820973	IHO1	339834
ENSG00000050438.17	116.365	0.0187485	0.0698456	0.107517	0.821137	SLC4A8	9498
ENSG00000114904.13	338.917	-0.0365138	0.0771239	0.107653	0.821785	NEK4	6787
ENSG00000197702.13	1242.03	0.0633815	0.0719705	0.107709	0.821826	PARVA	55742
ENSG00000100796.17	1215.78	-0.0653967	0.0788888	0.107856	0.822172	PPP4R3A	55671
ENSG00000157833.13	332.611	-0.030801	0.073982	0.107845	0.822172	GAREM2	150946
ENSG00000058091.17	35.2465	0.00937427	0.0676822	0.108062	0.822641	CDK14	5218
ENSG00000072274.13	4376.67	-0.0734323	0.0818551	0.108335	0.822641	TFRC	7037
ENSG00000103978.15	528.784	-0.050551	0.0824015	0.108322	0.822641	TMEM87A	25963
ENSG00000104967.7	85.925	0.0187238	0.0698515	0.108238	0.822641	NOVA2	4858
ENSG00000105127.9	534.435	0.0501074	0.0829672	0.10803	0.822641	AKAP8	10270
ENSG00000119718.11	939.2	0.0602936	0.08261	0.108375	0.822641	EIF2B2	8892
ENSG00000125657.5	145.019	0.0295425	0.0738781	0.108218	0.822641	TNFSF9	8744
ENSG00000174307.6	1330.54	-0.056214	0.0796748	0.108334	0.822641	PHLDA3	23612
ENSG00000214174.8	134.269	-0.0251215	0.0720138	0.108339	0.822641	NA	NA
ENSG00000120885.21	6567.31	0.0668207	0.0842362	0.108589	0.823494	CLU	1191
ENSG00000185624.15	16422.1	0.0654607	0.0554269	0.108541	0.823494	P4HB	5034
ENSG00000149177.13	3748.34	-0.0579392	0.0812413	0.108667	0.823699	PTPRJ	5795
ENSG00000117525.14	120.878	-0.0242479	0.0717007	0.10904	0.825605	F3	2152
ENSG00000162433.15	410.243	-0.0424371	0.0782272	0.109219	0.825605	AK4	205
ENSG00000173653.7	477.298	-0.0538827	0.0836923	0.109224	0.825605	RCE1	9986
ENSG00000182512.5	889.389	0.0530278	0.0824989	0.109215	0.825605	GLRX5	51218
ENSG00000203705.11	229.944	-0.0229176	0.0711723	0.10905	0.825605	TATDN3	128387
ENSG00000237649.8	1115.69	0.0566469	0.082572	0.10915	0.825605	KIFC1	3833
ENSG00000082146.13	455.896	0.0346843	0.0758388	0.109492	0.826471	STRADB	55437
ENSG00000184254.17	389.339	-0.0324644	0.075187	0.109471	0.826471	ALDH1A3	220
ENSG00000279780.1	40.8402	0.0165137	0.06919	0.109454	0.826471	NA	NA
ENSG00000144476.6	426.435	0.0370516	0.0774235	0.109809	0.827709	ACKR3	57007
ENSG00000152455.15	290.468	0.0419155	0.0790998	0.109785	0.827709	SUV39H2	79723
ENSG00000168288.13	1205.61	0.0601894	0.0792185	0.109736	0.827709	MMADHC	27249
ENSG00000157456.8	1625.25	0.0615841	0.0783842	0.109916	0.827946	CCNB2	9133
ENSG00000181704.12	780.094	-0.0395134	0.0747465	0.109943	0.827946	YIPF6	286451
ENSG00000116198.13	506.684	0.0305201	0.0740112	0.110114	0.828846	CEP104	9731
ENSG00000054967.13	307.778	0.0505142	0.0838042	0.11027	0.829467	RELT	84957
ENSG00000075275.16	2648.37	0.0571631	0.0769956	0.110299	0.829467	CELSR1	9620
ENSG00000065054.14	848.584	0.051116	0.0855285	0.110427	0.829874	NHERF2	9351
ENSG00000166033.13	1313.75	-0.0443675	0.0759565	0.110455	0.829874	HTRA1	5654
ENSG00000042088.13	325.976	0.0387391	0.077207	0.110561	0.829987	TDP1	55775
ENSG00000104691.15	150.49	-0.0278048	0.0730077	0.110625	0.829987	UBXN8	7993
ENSG00000111077.17	566.896	-0.0298701	0.073942	0.110576	0.829987	TNS2	23371
ENSG00000144381.17	13915.1	0.0727435	0.0679443	0.110675	0.829987	HSPD1	3329
ENSG00000044446.11	764.111	-0.0375428	0.0775967	0.110739	0.830078	PHKA2	5256
ENSG00000083817.9	78.3915	-0.0227142	0.0710918	0.111108	0.831101	ZNF416	55659
ENSG00000105197.11	3266.45	0.0623717	0.0786212	0.111132	0.831101	TIMM50	92609
ENSG00000129933.21	641.029	-0.0413584	0.0772088	0.111067	0.831101	MAU2	23383
ENSG00000173436.15	1022.04	0.0578167	0.084281	0.111046	0.831101	MICOS10	440574
ENSG00000204371.11	1157.27	0.0482125	0.0804337	0.111052	0.831101	EHMT2	10919
ENSG00000119414.11	721.394	-0.0540571	0.0813226	0.11121	0.8313	PPP6C	5537
ENSG00000132749.11	102.81	0.0193234	0.0699777	0.11128	0.831434	TESMIN	9633
ENSG00000146067.16	648.383	-0.0542699	0.082936	0.11133	0.831434	FAM193B	54540
ENSG00000151655.19	9.70234	0.00581819	0.0672322	0.111692	0.833367	ITIH2	3698
ENSG00000219665.8	50.1402	-0.0156069	0.0689402	0.111686	0.833367	ZNF433-AS1	101928464
ENSG00000111452.13	29.3232	-0.00805751	0.0674987	0.11186	0.833466	ADGRD1	283383
ENSG00000121236.21	435.95	0.0348317	0.0761189	0.111788	0.833466	TRIM6	117854
ENSG00000164237.9	391.992	-0.0378073	0.0768891	0.111832	0.833466	CMBL	134147
ENSG00000251369.8	135.282	-0.0233242	0.0713137	0.111921	0.833537	ZNF550	162972
ENSG00000091583.11	33.4896	0.00326618	0.0670435	0.112006	0.833787	APOH	350
ENSG00000073067.14	9.32464	0.00723788	0.0673944	0.112747	0.833933	CYP2W1	54905
ENSG00000076944.16	630.336	-0.0544498	0.0822354	0.112423	0.833933	STXBP2	6813
ENSG00000100263.14	323.975	-0.0433707	0.0803476	0.11255	0.833933	RHBDD3	25807
ENSG00000106571.14	18.2858	0.00714675	0.0674047	0.112711	0.833933	GLI3	2737
ENSG00000112855.16	921.398	0.0598942	0.0802899	0.112269	0.833933	HARS2	23438
ENSG00000115998.7	124.776	0.02512	0.0719537	0.112649	0.833933	C2orf42	54980
ENSG00000131558.15	1391.51	-0.0660007	0.0772691	0.112458	0.833933	EXOC4	60412
ENSG00000135587.9	181.045	0.0304556	0.0741936	0.112289	0.833933	SMPD2	6610
ENSG00000143398.20	1189.77	-0.0636967	0.0772556	0.112693	0.833933	PIP5K1A	8394
ENSG00000159917.17	87.7749	-0.0190209	0.0698678	0.112733	0.833933	ZNF235	9310
ENSG00000161011.20	16128.9	-0.0621185	0.078116	0.112194	0.833933	SQSTM1	8878
ENSG00000253729.7	8936.48	0.0630803	0.070996	0.112691	0.833933	PRKDC	5591
ENSG00000256223.6	42.8102	-0.0135789	0.0684636	0.1127	0.833933	ZNF10	7556
ENSG00000285932.1	32.4574	0.0100954	0.06768	0.112369	0.833933	NA	NA
ENSG00000169964.8	152.698	0.0286898	0.0733641	0.112925	0.834512	TMEM42	131616
ENSG00000176444.19	792.33	0.0593234	0.0809672	0.112928	0.834512	CLK2	1196
ENSG00000130702.15	12654.9	0.0640033	0.0674431	0.113009	0.834689	LAMA5	3911
ENSG00000142794.18	269.706	-0.0353957	0.0764277	0.113055	0.834689	NBPF3	84224
ENSG00000136002.18	120.646	-0.0285379	0.0732888	0.113188	0.835293	ARHGEF4	50649
ENSG00000113249.12	837.12	0.0379751	0.07742	0.113507	0.835743	HAVCR1	26762
ENSG00000134453.16	1447.24	0.0663607	0.0789169	0.113465	0.835743	RBM17	84991
ENSG00000163637.13	489.358	-0.0501846	0.0809602	0.113498	0.835743	PRICKLE2	166336
ENSG00000197062.11	106.996	-0.0252533	0.0720041	0.113389	0.835743	ZSCAN26	7741
ENSG00000250838.1	12.831	0.00896947	0.0676231	0.113472	0.835743	NA	NA
ENSG00000107021.16	739.681	0.0570382	0.0780484	0.113737	0.837052	TBC1D13	54662
ENSG00000168955.3	514.749	0.00817846	0.0675101	0.113851	0.837508	TM4SF20	79853
ENSG00000236609.4	216.992	0.0365953	0.0761663	0.113931	0.837722	ZNF853	54753
ENSG00000172175.14	1008.2	0.0639545	0.0771807	0.114111	0.838282	MALT1	10892
ENSG00000178075.20	13.1959	-0.005813	0.0672322	0.114093	0.838282	GRAMD1C	54762
ENSG00000089177.18	579.884	-0.0558611	0.0812623	0.114224	0.83873	KIF16B	55614
ENSG00000088356.6	410.256	0.0502369	0.0819603	0.114543	0.839282	PDRG1	81572
ENSG00000116922.14	299.774	-0.0382753	0.0776359	0.115019	0.839282	AIRIM	54955
ENSG00000118242.16	178.925	-0.0275092	0.0727904	0.114883	0.839282	MREG	55686
ENSG00000134690.11	863.93	0.0594368	0.0794483	0.11471	0.839282	CDCA8	55143
ENSG00000135679.24	1615.69	-0.0394543	0.0780656	0.114601	0.839282	MDM2	4193
ENSG00000137492.8	1034.23	0.059937	0.0826033	0.115032	0.839282	THAP12	5612
ENSG00000142864.14	4747.83	0.0612917	0.0588102	0.11506	0.839282	SERBP1	26135
ENSG00000147180.16	64.5175	-0.02192	0.0707742	0.114461	0.839282	ZNF711	7552
ENSG00000157514.16	237.15	-0.0391517	0.0778631	0.114685	0.839282	TSC22D3	1831
ENSG00000167889.12	965.145	0.0549178	0.082059	0.11491	0.839282	MGAT5B	146664
ENSG00000184634.16	908.277	0.0425489	0.0780713	0.114825	0.839282	MED12	9968
ENSG00000196998.18	683.709	-0.0522781	0.0810583	0.115041	0.839282	WDR45	11152
ENSG00000197757.8	86.8844	-0.0215208	0.070642	0.115031	0.839282	HOXC6	3223
ENSG00000253671.2	19.7631	-0.00594222	0.0672596	0.114681	0.839282	NA	NA
ENSG00000273590.4	36.441	-0.0022483	0.0670071	0.115077	0.839282	LOC102723553	102723553
ENSG00000184347.14	1711.12	0.0611771	0.0874128	0.115325	0.840334	SLIT3	6586
ENSG00000258691.1	13.5408	0.00860875	0.0675698	0.115313	0.840334	NA	NA
ENSG00000075234.17	350.164	0.0430285	0.079575	0.115416	0.8405	TTC38	55020
ENSG00000077942.19	1138.47	0.0559203	0.075282	0.115867	0.8405	FBLN1	2192
ENSG00000106355.10	592.655	0.0499584	0.0816424	0.115832	0.8405	LSM5	23658
ENSG00000118454.13	218.839	-0.0400695	0.0786727	0.115701	0.8405	ANKRD13C	81573
ENSG00000143847.15	42.2989	0.0119629	0.0681305	0.115831	0.8405	PPFIA4	8497
ENSG00000159658.11	935.075	0.0579586	0.0819284	0.1158	0.8405	EFCAB14	9813
ENSG00000180376.16	128.98	0.0222343	0.070877	0.115665	0.8405	CCDC66	285331
ENSG00000183484.12	28.8427	0.00980122	0.0677462	0.115473	0.8405	GPR132	29933
ENSG00000184271.17	53.4654	0.0134593	0.0684281	0.115649	0.8405	POU6F1	5463
ENSG00000230663.1	35.3235	-0.0134066	0.0683571	0.115838	0.8405	NA	NA
ENSG00000100354.21	478.982	0.0249759	0.0718548	0.116021	0.840556	TNRC6B	23112
ENSG00000100599.16	767.907	-0.0500538	0.0782903	0.11603	0.840556	RIN3	79890
ENSG00000172985.10	39.5017	-0.0178899	0.0694412	0.116	0.840556	SH3RF3	344558
ENSG00000013810.19	2200	0.0620147	0.0752591	0.116767	0.844972	TACC3	10460
ENSG00000095383.20	262.597	0.0373044	0.0767755	0.116796	0.844972	TBC1D2	55357
ENSG00000100299.18	429.513	-0.0436828	0.075921	0.116855	0.844972	ARSA	410
ENSG00000115944.15	1642.41	0.0525521	0.0821501	0.116993	0.844972	COX7A2L	9167
ENSG00000128731.17	3705.18	0.0637439	0.0832981	0.117016	0.844972	HERC2	8924
ENSG00000134109.11	1360.32	-0.0471148	0.0812255	0.116922	0.844972	EDEM1	9695
ENSG00000135100.17	142.349	0.0158329	0.0689709	0.117126	0.844972	HNF1A	6927
ENSG00000142661.19	426.795	0.0478277	0.0811466	0.117128	0.844972	MYOM3	127294
ENSG00000170860.4	697.272	0.0521375	0.0820726	0.116839	0.844972	LSM3	27258
ENSG00000272693.4	10.0896	0.0033878	0.0670556	0.117161	0.844972	NA	NA
ENSG00000072506.12	1988.93	0.0636215	0.0740162	0.117295	0.845559	HSD17B10	3028
ENSG00000077264.15	13.1667	-0.00649304	0.067301	0.117647	0.846211	PAK3	5063
ENSG00000196159.11	51.1794	0.00783163	0.0674254	0.117614	0.846211	FAT4	79633
ENSG00000204366.3	145.018	0.0319366	0.0745821	0.117438	0.846211	ZBTB12	221527
ENSG00000204859.13	186.873	0.0284673	0.0731169	0.117631	0.846211	ZBTB48	3104
ENSG00000256683.7	72.3144	-0.0183014	0.0696217	0.117523	0.846211	ZNF350	59348
ENSG00000013288.8	613.36	-0.0553619	0.0818271	0.118181	0.846324	MAN2B2	23324
ENSG00000064666.15	2461.72	0.0614894	0.0698062	0.118237	0.846324	CNN2	1265
ENSG00000087995.15	521.379	0.0531773	0.0815247	0.11824	0.846324	METTL2A	339175
ENSG00000092208.17	276.809	0.0407648	0.0785405	0.117749	0.846324	GEMIN2	8487
ENSG00000116747.12	442.917	-0.0368725	0.0758219	0.117783	0.846324	RO60	6738
ENSG00000138798.12	25.9271	-0.0112736	0.0680135	0.117966	0.846324	EGF	1950
ENSG00000164379.7	88.6649	-0.0217445	0.0706752	0.118235	0.846324	FOXQ1	94234
ENSG00000168273.8	81.303	0.0225865	0.0709737	0.118062	0.846324	UQCC5	440957
ENSG00000171988.19	617.454	-0.0404023	0.0781789	0.1181	0.846324	JMJD1C	221037
ENSG00000173575.21	1664.04	-0.0435661	0.079442	0.118156	0.846324	CHD2	1106
ENSG00000184060.11	83.341	-0.01119	0.0679743	0.11829	0.846324	ADAP2	55803
ENSG00000250510.8	38.1434	-0.0125762	0.0682431	0.117999	0.846324	GPR162	27239
ENSG00000137261.14	278.708	0.0313878	0.0744191	0.118376	0.846566	KIAA0319	9856
ENSG00000137491.14	215.235	-0.028095	0.0729326	0.118511	0.847157	SLCO2B1	11309
ENSG00000173530.6	934.098	-0.0562152	0.0772865	0.118698	0.848123	TNFRSF10D	8793
ENSG00000243819.4	16.5362	0.0100202	0.0677739	0.118849	0.848823	RN7SL832P	106479524
ENSG00000120685.20	514.294	-0.0403568	0.0781067	0.118927	0.849008	PROSER1	80209
ENSG00000196922.10	260.384	0.0407881	0.0782432	0.119119	0.849999	NA	NA
ENSG00000177156.11	5767.57	0.06411	0.0709957	0.119249	0.850552	TALDO1	6888
ENSG00000127311.9	174.261	-0.0269105	0.0725093	0.119582	0.852182	HELB	92797
ENSG00000181026.15	1816.56	-0.0568807	0.0786074	0.119535	0.852182	AEN	64782
ENSG00000006459.11	151.821	-0.0160139	0.069006	0.119858	0.85247	KDM7A	80853
ENSG00000117419.15	820.373	0.0572149	0.0816966	0.119783	0.85247	ERI3	79033
ENSG00000125826.20	2279.06	-0.0612476	0.0742004	0.119847	0.85247	RBCK1	10616
ENSG00000131127.14	103.462	0.0170515	0.0692771	0.119886	0.85247	ZNF141	7700
ENSG00000160094.15	362.256	0.0396081	0.0767706	0.119726	0.85247	ZNF362	149076
ENSG00000104880.17	1530.68	-0.0598544	0.0850017	0.120124	0.85273	ARHGEF18	23370
ENSG00000105355.9	1902.31	-0.0674796	0.0739715	0.120225	0.85273	PLIN3	10226
ENSG00000119953.12	548.627	0.05371	0.0880466	0.120331	0.85273	SMNDC1	10285
ENSG00000124570.19	1676.45	0.0611501	0.0724427	0.120449	0.85273	SERPINB6	5269
ENSG00000134775.15	1057.79	0.0514776	0.0791701	0.120067	0.85273	FHOD3	80206
ENSG00000161082.13	25.368	-0.0116886	0.068031	0.120383	0.85273	CELF5	60680
ENSG00000163697.17	532.586	-0.0301714	0.0738079	0.120129	0.85273	APBB2	323
ENSG00000173581.7	346.814	0.0397619	0.0777984	0.120407	0.85273	CCDC106	29903
ENSG00000227124.10	56.3411	-0.0173738	0.0694404	0.120306	0.85273	ZNF717	100131827
ENSG00000283633.1	42.6593	0.0165259	0.0691003	0.120252	0.85273	NA	NA
ENSG00000197548.12	625.424	-0.0425941	0.0786392	0.120532	0.852942	ATG7	10533
ENSG00000154237.13	1895.38	-0.0517779	0.0808324	0.120651	0.85314	LRRK1	79705
ENSG00000163026.12	405.478	-0.0329434	0.0751903	0.120665	0.85314	WDCP	80304
ENSG00000111412.6	677.746	-0.03866	0.0774316	0.120809	0.853254	SPRING1	79794
ENSG00000127863.15	74.1808	0.0196646	0.0700262	0.120797	0.853254	TNFRSF19	55504
ENSG00000140284.11	605.006	0.0224454	0.0708245	0.120839	0.853254	SLC27A2	11001
ENSG00000127666.9	134.775	-0.0278384	0.0728567	0.121297	0.85454	TICAM1	148022
ENSG00000136810.13	7263.58	0.0566581	0.0710874	0.121391	0.85454	TXN	7295
ENSG00000143811.19	1123.99	-0.0585365	0.0724629	0.121109	0.85454	PYCR2	29920
ENSG00000151806.14	346.371	0.0394448	0.0777031	0.121265	0.85454	GUF1	60558
ENSG00000157106.16	2476.88	-0.0573811	0.0807498	0.121384	0.85454	SMG1	23049
ENSG00000182687.4	14.9534	-0.0100556	0.067776	0.121276	0.85454	GALR2	8811
ENSG00000197969.13	986.689	0.0335284	0.0751888	0.121203	0.85454	VPS13A	23230
ENSG00000183386.10	129.911	0.0318321	0.0744541	0.121449	0.854577	FHL3	2275
ENSG00000280239.1	39.6021	0.0160812	0.0690193	0.121514	0.854665	NA	NA
ENSG00000258679.1	10.7868	0.00746846	0.0674126	0.121603	0.854914	NA	NA
ENSG00000130939.19	757.442	0.0473599	0.081611	0.121737	0.855119	UBE4B	10277
ENSG00000168497.5	269.301	-0.00815102	0.0675424	0.121729	0.855119	CAVIN2	8436
ENSG00000089351.14	3820.95	0.0602323	0.0757456	0.121814	0.855283	GRAMD1A	57655
ENSG00000134259.3	21.8068	-0.0122147	0.0681578	0.121995	0.856185	NGF	4803
ENSG00000140479.17	344.319	-0.0393776	0.0775762	0.122139	0.856826	PCSK6	5046
ENSG00000131188.12	254.821	0.0342503	0.0754513	0.122285	0.857479	PRR7	80758
ENSG00000164690.8	39.9694	-0.0122927	0.0681651	0.122423	0.858077	SHH	6469
ENSG00000023041.11	616.204	0.0426061	0.0786358	0.122744	0.85968	ZDHHC6	64429
ENSG00000092199.17	10985.9	0.06067	0.0530743	0.122758	0.85968	HNRNPC	3183
ENSG00000122042.9	329.419	-0.0445811	0.0793061	0.12303	0.861213	UBL3	5412
ENSG00000164828.18	1991.41	-0.0604391	0.0743903	0.123117	0.861449	SUN1	23353
ENSG00000168883.20	1786.02	0.0596321	0.0736242	0.123233	0.861883	USP39	10713
ENSG00000104518.11	506.853	0.035677	0.07586	0.123544	0.862911	GSDMD	79792
ENSG00000111961.18	246.98	-0.036318	0.0762168	0.123874	0.862911	SASH1	23328
ENSG00000130545.16	42.8816	0.0157917	0.0689375	0.123709	0.862911	CRB3	92359
ENSG00000140990.15	1864.91	0.0604668	0.0781239	0.123844	0.862911	NDUFB10	4716
ENSG00000160352.15	85.9782	-0.0215336	0.0705783	0.12385	0.862911	ZNF714	148206
ENSG00000168350.8	39.8168	-0.0055005	0.0672055	0.123714	0.862911	DEGS2	123099
ENSG00000182010.11	45.4494	-0.0180775	0.069508	0.123662	0.862911	RTKN2	219790
ENSG00000242259.8	227.096	0.0366224	0.0763874	0.123467	0.862911	C22orf39	128977
ENSG00000255508.7	160.192	0.0254673	0.0719212	0.123966	0.862911	NA	NA
ENSG00000257181.1	36.6093	-0.0140965	0.0685395	0.123608	0.862911	NA	NA
ENSG00000276291.5	211.758	0.0353068	0.0754114	0.123965	0.862911	NA	NA
ENSG00000085788.13	833.051	-0.0384105	0.0769637	0.124063	0.863214	DDHD2	23259
ENSG00000164687.11	1220.19	0.0537216	0.0808343	0.124117	0.863222	FABP5	2171
ENSG00000143919.15	77.905	-0.018217	0.0695473	0.12425	0.863477	CAMKMT	79823
ENSG00000275700.5	3383.97	0.0655022	0.0699323	0.12426	0.863477	AATF	26574
ENSG00000073008.15	4782.08	-0.0579479	0.0738405	0.124687	0.863986	PVR	5817
ENSG00000100889.11	814.375	-0.0445678	0.0790399	0.124628	0.863986	PCK2	5106
ENSG00000113594.10	178.436	-0.020346	0.0700376	0.124555	0.863986	LIFR	3977
ENSG00000137822.12	303.667	0.0335007	0.075149	0.124769	0.863986	TUBGCP4	27229
ENSG00000160602.14	175.583	0.0328947	0.0748663	0.124488	0.863986	NEK8	284086
ENSG00000186193.9	1268.31	0.056265	0.0790015	0.124824	0.863986	SAPCD2	89958
ENSG00000214106.8	76.1967	-0.0203253	0.0702339	0.124811	0.863986	NA	NA
ENSG00000214719.12	284.334	-0.0335437	0.0746277	0.124755	0.863986	NA	NA
ENSG00000225016.1	21.3325	-0.012036	0.0681135	0.124867	0.863986	LINC00328-2P	100874404
ENSG00000268996.3	81.5477	0.0215469	0.0705716	0.124524	0.863986	MAN1B1-DT	100289341
ENSG00000165650.12	2078.3	0.0542203	0.076521	0.125076	0.865063	PDZD8	118987
ENSG00000176407.18	1452.72	-0.0511866	0.0803931	0.12513	0.865063	KCMF1	56888
ENSG00000149761.8	387.854	0.0466697	0.0799574	0.125257	0.865573	NUDT22	84304
ENSG00000067208.14	248.973	0.0192777	0.0698702	0.125332	0.86572	EVI5	7813
ENSG00000148335.14	1019.64	0.0538342	0.0789371	0.125443	0.866121	NTMT1	28989
ENSG00000156239.12	153.233	-0.029295	0.0733452	0.125669	0.866249	N6AMT1	29104
ENSG00000160460.16	75.9722	-0.016129	0.0690242	0.125588	0.866249	SPTBN4	57731
ENSG00000167680.16	505.325	0.0344569	0.0753957	0.125676	0.866249	SEMA6B	10501
ENSG00000240694.9	897.092	-0.0467044	0.077852	0.125536	0.866249	PNMA2	10687
ENSG00000090054.15	1076.03	-0.0436096	0.0787348	0.125743	0.866344	SPTLC1	10558
ENSG00000129195.16	775.769	-0.052532	0.0798307	0.125813	0.866453	PIMREG	54478
ENSG00000102178.13	1098.23	0.055003	0.0819384	0.125944	0.866803	UBL4A	8266
ENSG00000186469.8	24.4153	0.0106782	0.0678749	0.12597	0.866803	GNG2	54331
ENSG00000250571.7	424.54	0.0432731	0.0778925	0.126335	0.868939	GLI4	2738
ENSG00000114315.4	206.082	0.0294207	0.073434	0.12642	0.86916	HES1	3280
ENSG00000011478.12	287.075	0.0332969	0.0740086	0.126565	0.869381	QPCTL	54814
ENSG00000110811.20	599.434	0.0519728	0.0806163	0.126583	0.869381	P3H3	10536
ENSG00000184076.13	715.869	0.0504471	0.0798834	0.126667	0.869381	UQCR10	29796
ENSG00000264545.1	158.218	0.0310643	0.0739396	0.126661	0.869381	NA	NA
ENSG00000113924.12	347.657	0.0215339	0.0698053	0.126919	0.87037	HGD	3081
ENSG00000170965.10	12.8703	0.00705756	0.0673594	0.126907	0.87037	PLAC1	10761
ENSG00000228863.8	23.6361	0.01215	0.0681316	0.127185	0.871824	NA	NA
ENSG00000090097.21	331.833	-0.0351381	0.0756331	0.127265	0.87184	PCBP4	57060
ENSG00000137764.20	346.974	0.0338331	0.0751269	0.127295	0.87184	MAP2K5	5607
ENSG00000071564.15	1527.97	0.0593573	0.0711468	0.127695	0.873102	TCF3	6929
ENSG00000133858.15	691.912	-0.0444509	0.0791482	0.127666	0.873102	ZFC3H1	196441
ENSG00000134851.13	871.727	-0.0542346	0.0795669	0.127605	0.873102	TMEM165	55858
ENSG00000154839.10	310.729	0.0413076	0.0780214	0.127538	0.873102	SKA1	220134
ENSG00000081760.17	835.731	0.0560549	0.0730187	0.127917	0.873574	AACS	65985
ENSG00000104267.10	66.734	-0.022797	0.0709145	0.127938	0.873574	CA2	760
ENSG00000156709.14	1921.66	0.0599293	0.0736352	0.12798	0.873574	AIFM1	9131
ENSG00000185619.18	631.231	-0.0486924	0.0811496	0.127976	0.873574	PCGF3	10336
ENSG00000130779.20	1655.89	-0.0492926	0.0802653	0.128074	0.873852	CLIP1	6249
ENSG00000163807.6	456.064	-0.0393627	0.0771724	0.128216	0.874447	KIAA1143	57456
ENSG00000174130.12	232.852	-0.0321184	0.0743611	0.128364	0.875089	TLR6	10333
ENSG00000228526.7	186.14	-0.034803	0.075395	0.128615	0.876435	MIR34AHG	106614088
ENSG00000214944.9	775.849	0.0458452	0.0803688	0.128786	0.877232	ARHGEF28	64283
ENSG00000176410.7	215.012	0.0342236	0.0749061	0.128854	0.877325	DNAJC30	84277
ENSG00000112312.10	515.55	0.0440943	0.0781933	0.129046	0.877808	GMNN	51053
ENSG00000157224.16	383.738	-0.0373525	0.0762952	0.129041	0.877808	CLDN12	9069
ENSG00000166206.15	3826.53	0.0624308	0.0736023	0.129088	0.877808	GABRB3	2562
ENSG00000170088.14	269.17	-0.0239069	0.0712688	0.129155	0.877899	TMEM192	201931
ENSG00000137364.5	227.918	0.0324981	0.0745208	0.129327	0.878695	TPMT	7172
ENSG00000091844.8	96.213	-0.0209622	0.0703316	0.129559	0.878717	RGS17	26575
ENSG00000105409.18	156.778	-0.0312999	0.0739615	0.129904	0.878717	ATP1A3	478
ENSG00000163945.16	476.595	-0.0436148	0.0797767	0.129415	0.878717	UVSSA	57654
ENSG00000164949.8	126.888	-0.0283856	0.0727661	0.129981	0.878717	GEM	2669
ENSG00000166562.9	350.654	-0.0436897	0.0788413	0.129935	0.878717	SEC11C	90701
ENSG00000166750.10	681.176	-0.0446287	0.0802379	0.129907	0.878717	SLFN5	162394
ENSG00000176095.12	779.308	0.0518886	0.0787897	0.129754	0.878717	IP6K1	9807
ENSG00000184208.10	348.151	0.0406059	0.0776498	0.129568	0.878717	C22orf46P	79640
ENSG00000227057.10	988.444	0.0505113	0.0762354	0.129729	0.878717	WDR46	9277
ENSG00000227372.12	492.904	-0.045685	0.0806522	0.129817	0.878717	GFOD3P	57212
ENSG00000271646.1	19.5382	0.0109033	0.0679089	0.12974	0.878717	NA	NA
ENSG00000285077.2	138.64	-0.0168255	0.0691587	0.129802	0.878717	ARHGAP11B	89839
ENSG00000173597.9	160.406	0.0304427	0.0736537	0.130089	0.87908	SULT1B1	27284
ENSG00000067646.12	81.0826	-0.0132526	0.0683383	0.130214	0.879267	ZFY	7544
ENSG00000259642.2	189.424	-0.023312	0.0710488	0.130226	0.879267	NA	NA
ENSG00000196136.17	36.8486	-0.0122541	0.0681065	0.130366	0.879851	SERPINA3	12
ENSG00000072786.13	696.778	-0.0464796	0.0788333	0.130884	0.880405	STK10	6793
ENSG00000102007.11	3652.29	0.0591365	0.0652703	0.130843	0.880405	PLP2	5355
ENSG00000121716.20	1244.49	0.05146	0.079371	0.130761	0.880405	PILRB	29990
ENSG00000121895.8	188.272	-0.0349929	0.0754841	0.130808	0.880405	TMEM156	80008
ENSG00000129187.14	1255.89	0.0560535	0.0775853	0.130626	0.880405	DCTD	1635
ENSG00000145916.19	657.074	0.0419049	0.0779148	0.13069	0.880405	RMND5B	64777
ENSG00000236144.7	730.21	0.0532242	0.0790275	0.130505	0.880405	TMEM147-AS1	100506469
ENSG00000249992.1	157.958	-0.0242209	0.0713045	0.130698	0.880405	TMEM158	25907
ENSG00000029153.14	1026.32	-0.0468757	0.0794267	0.131288	0.881386	BMAL2	56938
ENSG00000093009.9	663.122	0.052634	0.0779445	0.131207	0.881386	CDC45	8318
ENSG00000122696.14	215.423	0.0366412	0.0759745	0.131158	0.881386	SLC25A51	92014
ENSG00000173801.17	3150.91	-0.0475287	0.0792249	0.131302	0.881386	JUP	3728
ENSG00000175106.16	106.145	-0.0226971	0.0708766	0.131224	0.881386	TVP23C	201158
ENSG00000108852.14	284.596	0.0338789	0.0750603	0.131425	0.881485	MPP2	4355
ENSG00000204370.11	741.87	0.0543681	0.0777926	0.1314	0.881485	SDHD	6392
ENSG00000267751.5	32.8574	0.00989761	0.0677167	0.13152	0.881756	BSG-AS1	105372233
ENSG00000111596.12	715.199	0.043082	0.0762503	0.131638	0.882182	CNOT2	4848
ENSG00000082397.17	14.6354	-0.00931097	0.0676355	0.131752	0.882581	EPB41L3	23136
ENSG00000109686.18	602.042	0.0448181	0.0781165	0.131936	0.88272	SH3D19	152503
ENSG00000128915.12	916.841	0.0372913	0.0761186	0.131862	0.88272	ICE2	79664
ENSG00000176894.10	219.035	0.033154	0.0746962	0.131911	0.88272	PXMP2	5827
ENSG00000124496.12	304.934	-0.0331261	0.0742604	0.132136	0.883529	TRERF1	55809
ENSG00000154518.9	3183.45	0.0581386	0.0718484	0.132221	0.883529	ATP5MC3	518
ENSG00000279765.3	10.3992	-0.00625242	0.0672794	0.132183	0.883529	NA	NA
ENSG00000173166.18	463.052	-0.0389941	0.0768984	0.132399	0.884194	RAPH1	65059
ENSG00000187713.7	741.506	0.0505207	0.0785763	0.13243	0.884194	TMEM203	94107
ENSG00000080200.10	275.314	-0.0271255	0.0721184	0.132531	0.884442	CRYBG3	131544
ENSG00000113360.16	1272.68	0.0397929	0.0765908	0.132576	0.884442	DROSHA	29102
ENSG00000136826.15	133.108	-0.0239477	0.0713673	0.132701	0.88491	KLF4	9314
ENSG00000055483.19	1689.14	-0.0521283	0.0784539	0.132762	0.884954	USP36	57602
ENSG00000099821.14	1992.92	0.0592684	0.0733909	0.133209	0.885123	POLRMT	5442
ENSG00000116299.17	39.8589	-0.0143995	0.0685535	0.132952	0.885123	ELAPOR1	57535
ENSG00000121481.11	259.458	-0.0404861	0.0772984	0.133136	0.885123	RNF2	6045
ENSG00000128513.15	296.524	0.0250691	0.0716162	0.133519	0.885123	POT1	25913
ENSG00000136274.9	10.9141	0.00697104	0.067343	0.133321	0.885123	NACAD	23148
ENSG00000149716.12	444.827	-0.0408918	0.0761722	0.133547	0.885123	LTO1	220064
ENSG00000167964.12	124.766	0.0133822	0.0683287	0.133553	0.885123	RAB26	25837
ENSG00000172954.13	793.948	-0.0406645	0.0774425	0.13335	0.885123	LCLAT1	253558
ENSG00000175548.9	227.388	-0.0124726	0.0681999	0.133441	0.885123	ALG10B	144245
ENSG00000176619.13	5208.17	0.0535821	0.0706896	0.133294	0.885123	LMNB2	84823
ENSG00000197324.9	3592.66	-0.0625862	0.073676	0.133489	0.885123	LRP10	26020
ENSG00000198938.2	113465	0.0554244	0.0710977	0.132928	0.885123	COX3	4514
ENSG00000224081.9	24.4481	-0.0111147	0.0679204	0.1334	0.885123	SLC44A3-AS1	101928079
ENSG00000269086.2	12.7251	-0.00799608	0.0674618	0.133364	0.885123	NA	NA
ENSG00000112294.12	354.593	0.0376745	0.0762813	0.133675	0.885208	ALDH5A1	7915
ENSG00000213694.5	1058.21	-0.0502311	0.077472	0.133648	0.885208	S1PR3	1903
ENSG00000103148.15	915.688	-0.0523069	0.0777788	0.133867	0.885737	NPRL3	8131
ENSG00000110871.15	615.662	0.0496235	0.0793491	0.134092	0.885737	COQ5	84274
ENSG00000117620.15	235.086	-0.0322914	0.0743014	0.13421	0.885737	SLC35A3	23443
ENSG00000118898.16	237.135	-0.0186699	0.0696595	0.13414	0.885737	PPL	5493
ENSG00000145675.15	273.188	-0.0302688	0.073491	0.13405	0.885737	PIK3R1	5295
ENSG00000154743.17	316.056	0.0350403	0.0751896	0.134247	0.885737	TSEN2	80746
ENSG00000165617.14	108.367	0.0200193	0.070054	0.133991	0.885737	DACT1	51339
ENSG00000167136.7	311.159	0.0389866	0.0767737	0.133962	0.885737	ENDOG	2021
ENSG00000170653.19	668.816	-0.0505135	0.0787276	0.133889	0.885737	ATF7	11016
ENSG00000005801.18	415.332	-0.0404469	0.0771255	0.134584	0.887107	ZNF195	7748
ENSG00000047634.15	137.493	0.0264259	0.0720769	0.13483	0.887107	SCML1	6322
ENSG00000111676.15	2436.3	-0.0582427	0.0687043	0.13483	0.887107	ATN1	1822
ENSG00000167792.12	2698.08	0.0564591	0.0664954	0.134732	0.887107	NDUFV1	4723
ENSG00000185332.8	26.3047	0.00952207	0.0676548	0.134671	0.887107	TMEM105	284186
ENSG00000188199.10	16.576	0.00884944	0.0675893	0.134839	0.887107	NUTM2B	729262
ENSG00000258924.4	32.3985	-0.0100554	0.0677547	0.134576	0.887107	NA	NA
ENSG00000148057.16	93.9651	0.021383	0.0703592	0.135217	0.888744	IDNK	414328
ENSG00000185499.16	64.5551	0.0135405	0.0683812	0.135303	0.888744	MUC1	4582
ENSG00000185950.9	779.071	0.0490519	0.0790149	0.135154	0.888744	IRS2	8660
ENSG00000259802.1	34.3992	0.014417	0.0685637	0.135307	0.888744	MARCHF6-DT	101929977
ENSG00000182957.16	183.312	0.026175	0.0720798	0.135443	0.88928	SPATA13	221178
ENSG00000114942.14	5451.01	0.0562233	0.074491	0.135641	0.889512	EEF1B2	1933
ENSG00000146242.8	708.917	-0.0504828	0.0760483	0.135596	0.889512	TPBG	7162
ENSG00000167468.16	2390.69	-0.0577237	0.0755083	0.135644	0.889512	GPX4	2879
ENSG00000196850.6	531.144	-0.0484378	0.0784401	0.135763	0.889933	PPTC7	160760
ENSG00000121210.16	189.579	0.0316818	0.0739565	0.136456	0.890244	TMEM131L	23240
ENSG00000131153.9	829.229	0.0435051	0.0764163	0.136424	0.890244	GINS2	51659
ENSG00000135597.18	444.462	-0.042584	0.0775393	0.136265	0.890244	REPS1	85021
ENSG00000163930.10	1294.51	-0.0499344	0.0796517	0.13647	0.890244	BAP1	8314
ENSG00000167536.14	153.343	0.0256644	0.0717706	0.135941	0.890244	DHRS13	147015
ENSG00000180616.9	17.4952	-0.0112549	0.0679359	0.13592	0.890244	SSTR2	6752
ENSG00000180891.13	2038.25	0.0589651	0.0710985	0.135987	0.890244	CUEDC1	404093
ENSG00000183011.13	768.506	0.0497518	0.078538	0.136131	0.890244	NAA38	84316
ENSG00000184677.18	697.032	-0.0546004	0.0771663	0.13628	0.890244	ZBTB40	9923
ENSG00000204764.14	125.598	0.0236775	0.0710846	0.136089	0.890244	RANBP17	64901
ENSG00000205517.12	41.0219	-0.0103096	0.0677954	0.136364	0.890244	RGL3	57139
ENSG00000253552.7	144.842	0.0282809	0.0729929	0.136425	0.890244	NA	NA
ENSG00000279569.1	55.7189	-0.0108751	0.0678909	0.136533	0.890293	NA	NA
ENSG00000103196.12	33.1851	0.0134399	0.0683512	0.136789	0.890579	CRISPLD2	83716
ENSG00000108523.15	1610.6	0.0552385	0.0738813	0.136796	0.890579	RNF167	26001
ENSG00000151553.15	336.95	-0.0312504	0.0737655	0.136652	0.890579	FHIP2A	57700
ENSG00000171161.13	654.033	-0.0512703	0.0780627	0.136752	0.890579	ZNF672	79894
ENSG00000109063.15	75.9276	0.0146056	0.0686041	0.136876	0.890739	MYH3	4621
ENSG00000055813.6	12.6536	0.00823581	0.0674986	0.136987	0.890746	CCDC85A	114800
ENSG00000168175.15	1554.54	-0.0547424	0.0835636	0.136968	0.890746	MAPK1IP1L	93487
ENSG00000059804.16	898.209	-0.0417123	0.0786106	0.137285	0.89094	SLC2A3	6515
ENSG00000062822.13	2263.09	0.0534477	0.0754474	0.137618	0.89094	POLD1	5424
ENSG00000068971.14	142.479	-0.0308041	0.0736281	0.137155	0.89094	PPP2R5B	5526
ENSG00000099954.18	17.0795	-0.0105791	0.0678339	0.13746	0.89094	CECR2	27443
ENSG00000141867.17	1318.87	-0.0494654	0.0771528	0.137586	0.89094	BRD4	23476
ENSG00000153404.14	54.5974	-0.0108947	0.0678649	0.137249	0.89094	PLEKHG4B	153478
ENSG00000155545.19	259.652	0.0240414	0.0711847	0.137318	0.89094	MIER3	166968
ENSG00000178467.18	407.549	0.0393235	0.0766646	0.137622	0.89094	P4HTM	54681
ENSG00000203760.8	185.363	0.0344414	0.0749571	0.137171	0.89094	CENPW	387103
ENSG00000213551.5	1512.77	0.0571695	0.0722007	0.137453	0.89094	DNAJC9	23234
ENSG00000233429.9	127.789	0.0256714	0.0717784	0.137466	0.89094	HOTAIRM1	100506311
ENSG00000197380.11	21.5366	-0.0118096	0.068037	0.137683	0.890977	DACT3	147906
ENSG00000118960.13	683.717	-0.0458499	0.079088	0.137853	0.89158	HS1BP3	64342
ENSG00000147650.11	578.992	-0.0384433	0.0765811	0.137996	0.89158	LRP12	29967
ENSG00000183292.13	10.1408	0.00765337	0.0674149	0.137989	0.89158	NA	NA
ENSG00000260342.2	13.7356	-0.0073499	0.0673864	0.137953	0.89158	NA	NA
ENSG00000175567.9	1124.59	0.0477405	0.0782986	0.138104	0.891923	UCP2	7351
ENSG00000101144.13	43.9659	-0.0179276	0.0694633	0.138284	0.892013	BMP7	655
ENSG00000125378.16	101.979	0.0111443	0.0679083	0.138213	0.892013	BMP4	652
ENSG00000156931.15	376.525	0.0349136	0.0751353	0.138274	0.892013	VPS8	23355
ENSG00000084093.17	390.288	-0.045296	0.0777158	0.138358	0.892129	REST	5978
ENSG00000088970.16	192.638	0.0323347	0.074491	0.138449	0.892129	KIZ	55857
ENSG00000187091.13	127.368	-0.0239227	0.0711587	0.138467	0.892129	PLCD1	5333
ENSG00000100344.10	35.8241	0.011703	0.068021	0.138862	0.892188	PNPLA3	80339
ENSG00000106537.8	246.577	-0.0281387	0.072627	0.138972	0.892188	TSPAN13	27075
ENSG00000119705.9	574.433	0.0427678	0.0775896	0.138791	0.892188	SLIRP	81892
ENSG00000130956.14	474.644	0.0464324	0.0781146	0.138925	0.892188	HABP4	22927
ENSG00000139323.14	224.713	0.0318004	0.07396	0.138824	0.892188	POC1B	282809
ENSG00000153157.13	71.115	-0.0117674	0.0680188	0.138858	0.892188	SYCP2L	221711
ENSG00000156381.9	576.67	-0.0407849	0.077128	0.138884	0.892188	ANKRD9	122416
ENSG00000181826.10	212.822	-0.0312438	0.0735507	0.138967	0.892188	RELL1	768211
ENSG00000187742.14	650.532	0.0497515	0.07823	0.138621	0.892188	SECISBP2	79048
ENSG00000172403.11	64.7703	-0.00611548	0.0672667	0.139062	0.892413	SYNPO2	171024
ENSG00000049656.14	2884.03	-0.0559227	0.0682071	0.139222	0.892902	CLPTM1L	81037
ENSG00000065325.13	408.87	0.0261188	0.0716896	0.139403	0.892902	GLP2R	9340
ENSG00000126460.11	14.8604	-0.00964893	0.0676864	0.139525	0.892902	PRRG2	5639
ENSG00000130707.17	464.644	-0.0295126	0.0730905	0.139417	0.892902	ASS1	445
ENSG00000158055.15	17.3323	-0.00627586	0.0672746	0.139314	0.892902	GRHL3	57822
ENSG00000172890.12	1467.07	-0.0528157	0.0753894	0.139398	0.892902	NADSYN1	55191
ENSG00000198721.12	683.664	0.0517796	0.0772597	0.139509	0.892902	ECI2	10455
ENSG00000075089.9	358.153	0.0328288	0.0738955	0.140111	0.893473	ACTR6	64431
ENSG00000086666.19	1450.18	-0.0573117	0.0787851	0.139804	0.893473	ZFAND6	54469
ENSG00000148737.17	445.088	0.0328677	0.0744669	0.140071	0.893473	TCF7L2	6934
ENSG00000160223.17	166.792	-0.0267241	0.0720673	0.139986	0.893473	ICOSLG	23308
ENSG00000167371.20	46.187	0.0156571	0.06883	0.139885	0.893473	PRRT2	112476
ENSG00000184602.6	298.638	0.0415229	0.0777005	0.139735	0.893473	SNN	8303
ENSG00000188994.13	211.201	0.0192832	0.0696519	0.140081	0.893473	ZNF292	23036
ENSG00000215022.7	16.9421	-0.00700382	0.0673419	0.139685	0.893473	LOC100130357	100130357
ENSG00000224402.2	80.0331	-0.023488	0.0710096	0.139908	0.893473	NA	NA
ENSG00000176248.9	1274.37	0.0554201	0.0749752	0.140337	0.894567	ANAPC2	29882
ENSG00000123159.16	1989.72	0.056549	0.0784768	0.14046	0.894997	GIPC1	10755
ENSG00000106459.15	369.024	0.0315071	0.0737425	0.140602	0.895197	NRF1	4899
ENSG00000196227.11	213.892	-0.0286563	0.0727279	0.140582	0.895197	FAM217B	63939
ENSG00000165795.23	117.691	0.0274569	0.0725346	0.140679	0.895335	NDRG2	57447
ENSG00000245904.3	9.24142	0.00590879	0.0672305	0.140752	0.895449	NA	NA
ENSG00000120798.17	383.733	-0.0396317	0.0765208	0.141092	0.896321	NR2C1	7181
ENSG00000136758.18	3011.8	-0.0554246	0.0710029	0.141111	0.896321	YME1L1	10730
ENSG00000166266.14	305.206	0.0291187	0.0729282	0.141018	0.896321	CUL5	8065
ENSG00000182481.9	9970.7	0.0578296	0.0664949	0.141008	0.896321	KPNA2	3838
ENSG00000241635.7	33.5779	0.0118464	0.0681205	0.141321	0.896972	UGT1A1	54658
ENSG00000253802.1	26.619	-0.0138436	0.0684166	0.141324	0.896972	SIRLNT	112543493
ENSG00000079335.20	58.3462	0.0179684	0.0693525	0.142097	0.896977	CDC14A	8556
ENSG00000105856.14	743.405	-0.0421222	0.0777731	0.142541	0.896977	HBP1	26959
ENSG00000106305.10	863.693	0.049649	0.0774271	0.142161	0.896977	AIMP2	7965
ENSG00000107669.17	596.449	-0.0323965	0.0709799	0.142186	0.896977	ATE1	11101
ENSG00000108379.10	262.393	-0.0406738	0.0768397	0.14254	0.896977	WNT3	7473
ENSG00000114812.13	13.5531	-0.00578361	0.0672332	0.14161	0.896977	VIPR1	7433
ENSG00000120686.12	473.614	-0.0375427	0.0754682	0.141491	0.896977	UFM1	51569
ENSG00000123689.6	10.2719	-0.00700449	0.0673437	0.141935	0.896977	G0S2	50486
ENSG00000130479.11	532.402	-0.0481966	0.0779423	0.141603	0.896977	MAP1S	55201
ENSG00000135164.18	742.136	0.0400116	0.0759169	0.142543	0.896977	DMTF1	9988
ENSG00000144395.18	123.626	0.0261431	0.071862	0.14183	0.896977	CCDC150	284992
ENSG00000157350.13	873.949	0.0432739	0.0772364	0.14199	0.896977	ST3GAL2	6483
ENSG00000162591.16	362.877	-0.0259421	0.0718062	0.142503	0.896977	MEGF6	1953
ENSG00000162757.4	89.4704	0.0236646	0.0711677	0.142523	0.896977	C1orf74	148304
ENSG00000170836.11	292.645	-0.0360092	0.0749797	0.142522	0.896977	PPM1D	8493
ENSG00000174099.11	843.537	-0.0487351	0.0775592	0.142206	0.896977	MSRB3	253827
ENSG00000197747.9	5205.45	0.053629	0.0756952	0.141986	0.896977	S100A10	6281
ENSG00000198369.10	714.783	0.0402592	0.076561	0.14216	0.896977	SPRED2	200734
ENSG00000204217.13	1443.82	-0.0463967	0.078942	0.141611	0.896977	BMPR2	659
ENSG00000231609.6	65.7162	0.0149938	0.0686604	0.142208	0.896977	EHBP1-AS1	100132215
ENSG00000234072.1	694.137	0.0460532	0.0766692	0.141505	0.896977	NA	NA
ENSG00000255717.6	2039.54	0.0559605	0.0745559	0.142309	0.896977	SNHG1	23642
ENSG00000130227.17	2104.18	0.0530926	0.0790942	0.142633	0.897193	XPO7	23039
ENSG00000205746.9	440.596	-0.0371213	0.0761774	0.142884	0.89807	PKD1P4	353512
ENSG00000267452.2	15.6039	0.00884792	0.0675462	0.142847	0.89807	LINC02072	440446
ENSG00000100600.15	1730.28	0.0465554	0.0677103	0.143078	0.898943	LGMN	5641
ENSG00000010818.10	576.96	0.0331672	0.0744667	0.143354	0.899532	HIVEP2	3097
ENSG00000104047.15	181.924	0.0307729	0.0734815	0.143345	0.899532	DTWD1	56986
ENSG00000117407.17	17.2206	0.00759271	0.0673939	0.143561	0.899532	ARTN	9048
ENSG00000132005.9	257.128	-0.0306489	0.0739658	0.143499	0.899532	RFX1	5989
ENSG00000172889.16	729.205	0.0521353	0.0757363	0.143507	0.899532	EGFL7	51162
ENSG00000269386.5	19.5623	-0.0104224	0.0677901	0.143403	0.899532	RAB11B-AS1	100507567
ENSG00000281501.1	38.4195	0.0126496	0.0681807	0.143379	0.899532	NA	NA
ENSG00000140043.11	295.637	-0.0287289	0.0728278	0.143637	0.899662	PTGR2	145482
ENSG00000079337.16	32.6712	-0.0116327	0.0679904	0.144154	0.900809	RAPGEF3	10411
ENSG00000122566.21	19144	0.0561222	0.0561415	0.144068	0.900809	HNRNPA2B1	3181
ENSG00000124786.11	182.302	-0.0299658	0.0731359	0.144008	0.900809	SLC35B3	51000
ENSG00000138738.10	90.2373	0.0235387	0.0709879	0.143942	0.900809	PRDM5	11107
ENSG00000250988.7	112.509	0.0244663	0.0712917	0.144105	0.900809	SNHG21	100505616
ENSG00000267519.6	435.606	-0.0419217	0.0768007	0.144093	0.900809	NA	NA
ENSG00000117713.20	1803.09	-0.0535151	0.0736044	0.144311	0.901322	ARID1A	8289
ENSG00000182541.18	327.885	-0.0393423	0.0788212	0.144347	0.901322	LIMK2	3985
ENSG00000101986.12	173.869	-0.0312597	0.0735725	0.144487	0.901845	ABCD1	215
ENSG00000175764.14	36.33	0.0117016	0.068006	0.144556	0.901931	TTLL11	158135
ENSG00000012211.13	331.86	-0.0339611	0.0741906	0.144938	0.901933	PRICKLE3	4007
ENSG00000066739.12	665.038	-0.0368848	0.075497	0.145119	0.901933	ATG2B	55102
ENSG00000101057.16	3018.47	0.053322	0.0750111	0.145115	0.901933	MYBL2	4605
ENSG00000113391.19	244.03	-0.0296972	0.0730482	0.145106	0.901933	ARB2A	83989
ENSG00000123562.17	5918.18	-0.0574143	0.0628997	0.145225	0.901933	MORF4L2	9643
ENSG00000143891.17	531.162	0.0365773	0.0754473	0.144928	0.901933	GALM	130589
ENSG00000146592.17	47.4412	0.0118477	0.0680348	0.144922	0.901933	CREB5	9586
ENSG00000163359.15	32.0823	-0.012871	0.0682009	0.145155	0.901933	COL6A3	1293
ENSG00000198060.10	675.909	-0.0432779	0.0767126	0.144876	0.901933	MARCHF5	54708
ENSG00000213471.10	9.52126	0.00642431	0.0672814	0.144742	0.901933	TTLL13	440307
ENSG00000221995.5	30.2342	0.0104947	0.0677802	0.14491	0.901933	NA	NA
ENSG00000236095.1	13.6504	0.00851682	0.0675213	0.145213	0.901933	NA	NA
ENSG00000117410.14	891.43	0.0519885	0.0769886	0.1453	0.902051	ATP6V0B	533
ENSG00000104361.10	54.5655	0.0129356	0.068222	0.145448	0.902628	NIPAL2	79815
ENSG00000176108.9	543.431	0.0458717	0.0780731	0.145551	0.902916	CHMP6	79643
ENSG00000182791.5	16.8236	-0.0102911	0.0677686	0.145751	0.903812	CCDC87	55231
ENSG00000116906.13	954.547	0.0497912	0.0766391	0.146011	0.904731	GNPAT	8443
ENSG00000172059.11	248.345	-0.0392175	0.0759068	0.14598	0.904731	KLF11	8462
ENSG00000109654.15	14.3017	-0.00658778	0.0672934	0.146209	0.904919	TRIM2	23321
ENSG00000232119.8	868.727	0.0512862	0.0761924	0.146182	0.904919	MCTS1	28985
ENSG00000245849.7	81.6357	-0.022147	0.0705172	0.146113	0.904919	RAD51-AS1	100505648
ENSG00000011422.12	989.451	-0.0519642	0.0739953	0.146445	0.905374	PLAUR	5329
ENSG00000135605.13	44.84	-0.0126609	0.0681662	0.146562	0.905374	TEC	7006
ENSG00000142227.11	1703.5	-0.0447613	0.0713481	0.146536	0.905374	EMP3	2014
ENSG00000144063.3	3408.43	0.0469435	0.0751265	0.146448	0.905374	MALL	7851
ENSG00000156463.18	169.431	-0.0228333	0.0707031	0.146533	0.905374	SH3RF2	153769
ENSG00000118257.16	6297.08	-0.0507352	0.0637769	0.146635	0.905479	NRP2	8828
ENSG00000164180.13	250.041	-0.0303328	0.0733014	0.146703	0.905553	TMEM161B	153396
ENSG00000130775.16	22.2464	-0.00968457	0.0676769	0.14688	0.906299	THEMIS2	9473
ENSG00000139190.16	413.973	0.0239691	0.0707153	0.147001	0.906701	VAMP1	6843
ENSG00000182912.6	37.6342	-0.0133977	0.0683185	0.147143	0.907233	NA	NA
ENSG00000147123.10	1299.72	0.0509445	0.0751718	0.147462	0.907889	NDUFB11	54539
ENSG00000166924.9	27.4024	-0.00896848	0.0675653	0.14753	0.907889	NYAP1	222950
ENSG00000167377.18	153.867	-0.0236675	0.0709688	0.147511	0.907889	ZNF23	7571
ENSG00000180902.18	522.465	0.0424405	0.0766147	0.147392	0.907889	D2HGDH	728294
ENSG00000221817.9	68.8233	-0.0171652	0.0691382	0.147392	0.907889	PPP3CB-AS1	101929145
ENSG00000251322.7	296.792	-0.0359169	0.074971	0.147728	0.908762	SHANK3	85358
ENSG00000104381.12	347.426	-0.0493107	0.0842427	0.14815	0.90963	GDAP1	54332
ENSG00000175471.19	101.489	-0.0146921	0.0686107	0.147951	0.90963	MCTP1	79772
ENSG00000178694.10	162.216	-0.0210711	0.0701709	0.148143	0.90963	NSUN3	63899
ENSG00000243107.1	9.88919	-0.00659362	0.0672973	0.148134	0.90963	NA	NA
ENSG00000286169.1	90.6923	-0.0122966	0.0680854	0.148062	0.90963	NA	NA
ENSG00000249859.10	506.613	-0.0349357	0.0742826	0.148311	0.910277	PVT1	5820
ENSG00000125458.7	1173.09	0.0480673	0.0724931	0.148414	0.91056	NT5C	30833
ENSG00000106052.13	1828.91	-0.0563343	0.0696552	0.148595	0.910979	TAX1BP1	8887
ENSG00000204852.15	527.176	-0.0488986	0.0774585	0.148574	0.910979	TCTN1	79600
ENSG00000168282.5	866.594	0.053773	0.0710097	0.14866	0.911036	MGAT2	4247
ENSG00000167085.11	7763.76	0.0602065	0.0600741	0.148773	0.91138	PHB1	5245
ENSG00000074800.15	53270.2	0.0579478	0.0626467	0.149036	0.911955	ENO1	2023
ENSG00000145293.16	643.098	0.0515679	0.0756533	0.149007	0.911955	ENOPH1	58478
ENSG00000169826.8	342.26	-0.0419763	0.0768585	0.149018	0.911955	CSGALNACT2	55454
ENSG00000130309.11	3452.05	0.0553822	0.0605116	0.149182	0.912016	COLGALT1	79709
ENSG00000131067.17	314.453	-0.028118	0.0722146	0.149162	0.912016	GGT7	2686
ENSG00000154114.12	196.356	0.0280166	0.0727902	0.149214	0.912016	TBCEL	219899
ENSG00000065600.12	250.557	-0.0306084	0.0733741	0.149439	0.912519	PACC1	55248
ENSG00000127184.13	2226.12	0.0388013	0.0694317	0.14944	0.912519	COX7C	1350
ENSG00000148120.16	1889.42	0.052491	0.0743919	0.149466	0.912519	AOPEP	84909
ENSG00000112787.13	1021.99	-0.0191025	0.0694642	0.149627	0.912756	FBRSL1	57666
ENSG00000137825.11	30.6922	-0.0104462	0.0677809	0.149674	0.912756	ITPKA	3706
ENSG00000160336.15	220.959	-0.0288919	0.0724782	0.149566	0.912756	ZNF761	388561
ENSG00000001497.16	2416.08	0.054188	0.0673019	0.150039	0.912899	LAS1L	81887
ENSG00000085365.18	599.38	-0.0403107	0.0744374	0.150002	0.912899	SCAMP1	9522
ENSG00000110841.14	1148.8	-0.0406517	0.0742965	0.150205	0.912899	PPFIBP1	8496
ENSG00000111669.15	16556.5	0.0542521	0.0537808	0.149979	0.912899	TPI1	7167
ENSG00000136824.19	1222.22	0.0493139	0.0767215	0.149935	0.912899	SMC2	10592
ENSG00000165548.11	28.4064	0.0086404	0.067514	0.150203	0.912899	TMEM63C	57156
ENSG00000171824.14	1165.67	0.0545198	0.0698437	0.150093	0.912899	EXOSC10	5394
ENSG00000196083.10	138.044	0.0237906	0.0709786	0.150138	0.912899	IL1RAP	3556
ENSG00000243725.7	450.334	0.0454264	0.0768359	0.149819	0.912899	TTC4	7268
ENSG00000167112.10	1112.82	0.0542291	0.069259	0.150277	0.912994	TRUB2	26995
ENSG00000006047.13	29.8694	-0.00933955	0.0676127	0.150815	0.913052	YBX2	51087
ENSG00000079246.16	6852.49	0.0530136	0.0516615	0.150608	0.913052	XRCC5	7520
ENSG00000092841.18	10349	0.0611356	0.0741475	0.150624	0.913052	MYL6	4637
ENSG00000113460.12	591.501	0.0470041	0.0765937	0.150665	0.913052	BRIX1	55299
ENSG00000116833.14	254.702	-0.0263328	0.0717672	0.150423	0.913052	NR5A2	2494
ENSG00000133030.21	8215.72	0.0560083	0.0645005	0.15082	0.913052	MPRIP	23164
ENSG00000169504.15	1493.88	0.0453207	0.0764686	0.150617	0.913052	CLIC4	25932
ENSG00000170260.8	298.673	-0.0354311	0.0747241	0.150556	0.913052	ZNF212	7988
ENSG00000175395.16	91.742	0.0211618	0.0701654	0.15085	0.913052	ZNF25	219749
ENSG00000227568.1	40.5657	-0.0153788	0.0687046	0.150832	0.913052	NA	NA
ENSG00000102241.12	1482.88	-0.0456872	0.0749401	0.151181	0.913235	HTATSF1	27336
ENSG00000104728.16	1281.41	0.05369	0.0698359	0.151219	0.913235	ARHGEF10	9639
ENSG00000140481.15	103.742	0.0218351	0.0704741	0.151195	0.913235	CCDC33	80125
ENSG00000167555.14	14.7852	0.00823651	0.0674801	0.150939	0.913235	ZNF528	84436
ENSG00000250317.8	201.775	0.0286586	0.0725398	0.151127	0.913235	SMIM20	389203
ENSG00000268592.3	117.749	0.0232393	0.0706867	0.151124	0.913235	RAET1E-AS1	100652739
ENSG00000280087.1	11.6465	-0.00751434	0.0673889	0.151281	0.91327	NA	NA
ENSG00000005022.6	9001.93	0.0523919	0.0592129	0.151769	0.913352	SLC25A5	292
ENSG00000122592.8	96.9649	-0.0221755	0.0704653	0.15144	0.913352	HOXA7	3204
ENSG00000123485.12	2915.92	-0.0542798	0.0732509	0.151907	0.913352	HJURP	55355
ENSG00000128185.9	483.073	0.0403827	0.0755755	0.151592	0.913352	DGCR6L	85359
ENSG00000130518.17	25.11	0.00480494	0.0671132	0.151588	0.913352	IQCN	80726
ENSG00000139278.10	1482.77	-0.0322426	0.0732565	0.151509	0.913352	GLIPR1	11010
ENSG00000145715.14	663.815	-0.0509465	0.0763551	0.151797	0.913352	RASA1	5921
ENSG00000171316.12	736.445	-0.0192445	0.0696279	0.151774	0.913352	CHD7	55636
ENSG00000204220.11	548.02	0.0425152	0.0753015	0.151866	0.913352	PFDN6	10471
ENSG00000255248.8	156.651	0.0180391	0.069379	0.151698	0.913352	MIR100HG	399959
ENSG00000280237.3	55.8296	-0.0169643	0.0691231	0.151915	0.913352	NA	NA
ENSG00000124160.12	729.514	-0.0477681	0.0777987	0.152025	0.913674	NCOA5	57727
ENSG00000055211.14	421.638	0.04019	0.0756065	0.153652	0.913744	GINM1	116254
ENSG00000055332.18	1299.12	0.0374661	0.0750885	0.153344	0.913744	EIF2AK2	5610
ENSG00000061676.15	3261.88	0.0544481	0.072531	0.152558	0.913744	NCKAP1	10787
ENSG00000063169.10	446.321	-0.0338957	0.0740104	0.153464	0.913744	BICRA	29998
ENSG00000065717.15	103.146	0.018544	0.0694474	0.153417	0.913744	TLE2	7089
ENSG00000101421.4	1921.07	0.0553388	0.0655532	0.15255	0.913744	CHMP4B	128866
ENSG00000102225.16	2877.57	0.0534274	0.0729884	0.152241	0.913744	CDK16	5127
ENSG00000103932.12	487.654	-0.0289552	0.0726506	0.153528	0.913744	RPAP1	26015
ENSG00000114770.17	545.822	-0.044806	0.0765836	0.15378	0.913744	ABCC5	10057
ENSG00000117523.16	3985.74	-0.0521223	0.0696827	0.153326	0.913744	PRRC2C	23215
ENSG00000119888.10	48.3447	-0.00939079	0.0676294	0.153759	0.913744	EPCAM	4072
ENSG00000120658.13	14.2296	0.00745884	0.067384	0.153808	0.913744	ENOX1	55068
ENSG00000123643.13	467.717	0.0383253	0.0752183	0.152769	0.913744	SLC36A1	206358
ENSG00000124198.9	1029.32	-0.0489857	0.0700336	0.152441	0.913744	ARFGEF2	10564
ENSG00000126583.11	53.9674	-0.0119615	0.0680197	0.152236	0.913744	PRKCG	5582
ENSG00000127081.14	60.8566	0.0195763	0.0697502	0.152661	0.913744	ZNF484	83744
ENSG00000127993.16	115.167	-0.025412	0.0714156	0.153533	0.913744	RBM48	84060
ENSG00000130881.14	1643.04	-0.0452575	0.0768441	0.153103	0.913744	LRP3	4037
ENSG00000135069.14	3487.54	0.0614379	0.0686535	0.153871	0.913744	PSAT1	29968
ENSG00000135124.14	382.47	0.0295555	0.0729689	0.152717	0.913744	P2RX4	5025
ENSG00000137285.10	278.547	-0.0366753	0.074994	0.153591	0.913744	TUBB2B	347733
ENSG00000137992.14	234.703	0.025976	0.0715897	0.15382	0.913744	DBT	1629
ENSG00000142065.14	119.955	-0.0216905	0.0703552	0.152899	0.913744	ZFP14	57677
ENSG00000161981.10	783.534	0.0437863	0.0763275	0.153112	0.913744	SNRNP25	79622
ENSG00000171174.15	171.354	0.0221471	0.070391	0.153899	0.913744	RBKS	64080
ENSG00000172667.11	344.825	-0.0338312	0.0740744	0.152639	0.913744	ZMAT3	64393
ENSG00000173227.14	223.96	-0.0259529	0.0715971	0.15225	0.913744	SYT12	91683
ENSG00000177303.10	565.335	-0.0427726	0.0763693	0.152883	0.913744	CASKIN2	57513
ENSG00000221963.6	130.337	0.0198027	0.0697746	0.153215	0.913744	APOL6	80830
ENSG00000241360.2	305.7	0.0325537	0.0737318	0.153712	0.913744	PDXP	57026
ENSG00000255152.8	223.712	0.0283835	0.0723973	0.153173	0.913744	MSH5-SAPCD1	100532732
ENSG00000258830.1	10.7786	0.00393616	0.0670846	0.153686	0.913744	NA	NA
ENSG00000262814.8	2701.71	0.057609	0.075233	0.152915	0.913744	MRPL12	6182
ENSG00000048707.15	803.871	-0.0482917	0.0755354	0.154921	0.914713	VPS13D	55187
ENSG00000063180.9	154.253	-0.0198685	0.0697858	0.154493	0.914713	CA11	770
ENSG00000064313.12	573.856	-0.0388889	0.0753844	0.155006	0.914713	TAF2	6873
ENSG00000067601.8	36.4529	0.0116217	0.067976	0.154521	0.914713	NA	NA
ENSG00000071655.18	1719.41	0.0584445	0.0660723	0.155364	0.914713	MBD3	53615
ENSG00000101940.18	1164.7	0.0548803	0.0783291	0.154831	0.914713	WDR13	64743
ENSG00000103150.6	224.816	0.0324175	0.0733582	0.154941	0.914713	MLYCD	23417
ENSG00000114374.13	362.778	-0.0365083	0.0748004	0.154321	0.914713	USP9Y	8287
ENSG00000115548.17	1151.19	-0.0344268	0.0686786	0.155012	0.914713	KDM3A	55818
ENSG00000132563.16	160.835	-0.0227476	0.0706057	0.155311	0.914713	REEP2	51308
ENSG00000139579.13	1209.08	0.0532697	0.0720818	0.154692	0.914713	NABP2	79035
ENSG00000142185.16	64.3075	-0.018227	0.0693537	0.154598	0.914713	TRPM2	7226
ENSG00000146263.11	362.318	-0.0333816	0.0745942	0.155418	0.914713	MMS22L	253714
ENSG00000147234.10	63.0162	0.0186136	0.069493	0.155016	0.914713	FRMPD3	84443
ENSG00000147853.17	987.487	0.0434036	0.0765218	0.154324	0.914713	AK3	50808
ENSG00000161939.19	43.7093	0.013607	0.0683301	0.154664	0.914713	RNASEK-C17orf49	100529209
ENSG00000169193.12	46.3019	0.0144054	0.0684812	0.155418	0.914713	CCDC126	90693
ENSG00000172922.9	584.278	0.042009	0.0764678	0.15472	0.914713	RNASEH2C	84153
ENSG00000172977.13	673.27	-0.0422421	0.076201	0.154486	0.914713	KAT5	10524
ENSG00000188215.10	230.089	-0.0341233	0.0739398	0.155275	0.914713	DCUN1D3	123879
ENSG00000196950.14	987.54	0.0428845	0.0764086	0.154826	0.914713	SLC39A10	57181
ENSG00000198746.13	202.913	0.0315568	0.0732125	0.155234	0.914713	GPATCH3	63906
ENSG00000213023.11	38.672	0.0163169	0.0688922	0.155354	0.914713	SYT3	84258
ENSG00000267199.1	32.3546	0.00883223	0.0675491	0.155125	0.914713	NA	NA
ENSG00000196363.9	1637.76	0.0517045	0.0756155	0.155546	0.915135	WDR5	11091
ENSG00000101199.13	3614.71	0.0582056	0.0651983	0.155669	0.915437	ARFGAP1	55738
ENSG00000104320.13	810.292	-0.04827	0.0758373	0.155881	0.915437	NBN	4683
ENSG00000141738.14	161.623	0.0143459	0.0684519	0.155899	0.915437	GRB7	2886
ENSG00000151229.13	89.5539	-0.0187046	0.0694582	0.155937	0.915437	SLC2A13	114134
ENSG00000163364.9	84.4532	-0.0209945	0.0700517	0.155812	0.915437	LINC01116	375295
ENSG00000214654.8	75.014	0.0188963	0.0695326	0.155776	0.915437	B3GALT9	100288842
ENSG00000116141.15	14.9962	0.00712318	0.0673463	0.156026	0.915571	MARK1	4139
ENSG00000128805.14	97.2527	-0.0202816	0.0698453	0.156073	0.915571	ARHGAP22	58504
ENSG00000163832.16	367.65	0.0383499	0.0738339	0.156141	0.915636	ELP6	54859
ENSG00000034053.14	638.275	-0.0496742	0.0750391	0.156217	0.915752	APBA2	321
ENSG00000119328.12	314.5	0.0374416	0.075078	0.156477	0.916775	ABITRAM	54942
ENSG00000261098.1	13.1311	-0.00832674	0.067463	0.156505	0.916775	NA	NA
ENSG00000123144.11	1434.96	0.0551445	0.0733922	0.156703	0.917605	TRIR	79002
ENSG00000100558.9	683.958	-0.031181	0.0724885	0.157378	0.918308	PLEK2	26499
ENSG00000101974.14	477.882	0.0337231	0.0740032	0.15718	0.918308	ATP11C	286410
ENSG00000119397.16	301.96	-0.0330433	0.073497	0.15691	0.918308	CNTRL	11064
ENSG00000135334.9	525.269	-0.0461091	0.0763295	0.157157	0.918308	AKIRIN2	55122
ENSG00000147316.13	231.86	0.0239945	0.070734	0.157271	0.918308	MCPH1	79648
ENSG00000153827.13	3182.21	-0.0388217	0.0748538	0.157133	0.918308	TRIP12	9320
ENSG00000160201.11	337.274	0.0201736	0.0698478	0.157203	0.918308	U2AF1	7307
ENSG00000164053.21	316.879	0.0349439	0.0743418	0.157383	0.918308	ATRIP	84126
ENSG00000196187.12	261.734	-0.0301945	0.0729617	0.156965	0.918308	TMEM63A	9725
ENSG00000275066.5	737.463	-0.0497876	0.075963	0.15739	0.918308	SYNRG	11276
ENSG00000157450.15	657.707	-0.0385629	0.0740496	0.157455	0.918356	RNF111	54778
ENSG00000119820.11	968.326	-0.0323824	0.0742767	0.157793	0.918385	YIPF4	84272
ENSG00000119912.16	1046.43	0.0409485	0.0752705	0.157607	0.918385	IDE	3416
ENSG00000126391.14	936.464	-0.0323289	0.0733717	0.157891	0.918385	FRMD8	83786
ENSG00000133739.16	44.5236	0.0151363	0.0686349	0.157846	0.918385	LRRCC1	85444
ENSG00000143416.21	196.324	0.0129501	0.0681773	0.157914	0.918385	SELENBP1	8991
ENSG00000168002.12	1394.06	0.0505113	0.0745674	0.157672	0.918385	POLR2G	5436
ENSG00000177595.18	576.217	-0.0434787	0.0756933	0.157842	0.918385	PIDD1	55367
ENSG00000235453.10	52.1619	0.0177349	0.0692419	0.157665	0.918385	SMIM27	100129250
ENSG00000108799.13	590.818	-0.0387179	0.0752226	0.158197	0.919463	EZH1	2145
ENSG00000172014.12	10.8487	-0.00741161	0.0673619	0.158213	0.919463	NA	NA
ENSG00000108669.16	1151.81	-0.0505563	0.0740148	0.158322	0.919768	CYTH1	9267
ENSG00000165985.10	11.8405	-0.00704854	0.0673338	0.158394	0.919857	C1QL3	389941
ENSG00000104998.4	157.581	-0.0288025	0.0725717	0.158622	0.92054	IL27RA	9466
ENSG00000168297.15	105.854	-0.0233278	0.0707152	0.158682	0.92054	PXK	54899
ENSG00000274214.1	18.8835	-0.0106835	0.0678065	0.158632	0.92054	NA	NA
ENSG00000120438.12	4648.24	0.053457	0.0618684	0.159082	0.920566	TCP1	6950
ENSG00000135821.18	141.823	-0.0177313	0.069149	0.158917	0.920566	GLUL	2752
ENSG00000141503.16	2701.44	0.0533013	0.0577464	0.158797	0.920566	MINK1	50488
ENSG00000158458.20	48.654	-0.0115665	0.0679414	0.158935	0.920566	NRG2	9542
ENSG00000171497.5	574.569	0.0441361	0.0753558	0.159058	0.920566	PPID	5481
ENSG00000257453.1	151.007	-0.0212944	0.0701446	0.159085	0.920566	NA	NA
ENSG00000281357.2	12.3279	0.0070715	0.0673241	0.158988	0.920566	ARRDC3-AS1	100129716
ENSG00000106992.19	469.143	0.0397864	0.0757859	0.159276	0.921193	AK1	203
ENSG00000115827.14	325.971	0.0286136	0.0720997	0.159482	0.921193	DCAF17	80067
ENSG00000136141.15	462.271	-0.045641	0.076536	0.159535	0.921193	LRCH1	23143
ENSG00000143369.15	59.2493	-0.0179613	0.0692658	0.159373	0.921193	ECM1	1893
ENSG00000160471.13	54.6995	-0.0134546	0.0682771	0.159439	0.921193	COX6B2	125965
ENSG00000205629.12	446.268	0.039482	0.0753327	0.159372	0.921193	LCMT1	51451
ENSG00000097033.14	696.608	-0.0487551	0.0778394	0.159899	0.921655	SH3GLB1	51100
ENSG00000123066.8	2314.73	-0.0468249	0.075239	0.159741	0.921655	MED13L	23389
ENSG00000128585.18	961.719	-0.0411812	0.0755253	0.159796	0.921655	MKLN1	4289
ENSG00000133247.14	422.707	0.0359503	0.0744195	0.159938	0.921655	KMT5C	84787
ENSG00000213281.5	907.156	-0.0491443	0.0741903	0.159909	0.921655	NRAS	4893
ENSG00000254692.1	50.034	0.00513461	0.0671626	0.159956	0.921655	NA	NA
ENSG00000164032.12	6476.48	0.0532981	0.0663726	0.160033	0.921769	H2AZ1	3015
ENSG00000108551.5	17.5701	-0.0100103	0.0676924	0.160161	0.922177	RASD1	51655
ENSG00000047056.15	280.133	0.0358663	0.073981	0.16052	0.922481	WDR37	22884
ENSG00000087510.7	301.391	-0.0198855	0.0696735	0.160726	0.922481	TFAP2C	7022
ENSG00000095059.16	744.467	-0.0432298	0.075815	0.160673	0.922481	DHPS	1725
ENSG00000177283.7	621.94	-0.046976	0.0757321	0.160576	0.922481	FZD8	8325
ENSG00000181019.13	19956	0.0531987	0.0569639	0.1605	0.922481	NQO1	1728
ENSG00000198589.12	779.033	0.0409575	0.0754911	0.160688	0.922481	LRBA	987
ENSG00000204839.9	276.99	0.0215562	0.0702101	0.16054	0.922481	MROH6	642475
ENSG00000256525.7	276.602	0.0355155	0.0742163	0.160581	0.922481	POLG2	11232
ENSG00000279744.1	10.9819	0.00797603	0.0674323	0.160485	0.922481	NA	NA
ENSG00000021300.14	13.3772	0.00829381	0.0674934	0.161285	0.923178	PLEKHB1	58473
ENSG00000054690.13	253.24	-0.0223601	0.0704118	0.161537	0.923178	PLEKHH1	57475
ENSG00000078018.19	25.9793	0.00671389	0.0672962	0.16181	0.923178	MAP2	4133
ENSG00000087088.20	2543.57	-0.054279	0.0720613	0.16183	0.923178	BAX	581
ENSG00000093183.14	796.927	-0.0437329	0.0745041	0.161773	0.923178	SEC22C	9117
ENSG00000099795.7	795.734	0.0469829	0.074973	0.161683	0.923178	NDUFB7	4713
ENSG00000100731.15	1486.41	0.0486171	0.0703103	0.162003	0.923178	PCNX1	22990
ENSG00000101187.16	148.865	-0.0192994	0.069525	0.161051	0.923178	SLCO4A1	28231
ENSG00000109320.12	726.427	-0.0368496	0.0729585	0.161519	0.923178	NFKB1	4790
ENSG00000115652.14	932.499	-0.0481983	0.0715726	0.161431	0.923178	UXS1	80146
ENSG00000125089.17	176.538	0.0183927	0.0693334	0.161741	0.923178	SH3TC1	54436
ENSG00000144681.10	39.9356	0.0110352	0.067842	0.162102	0.923178	STAC	6769
ENSG00000145990.11	176.793	-0.0341674	0.0744529	0.162019	0.923178	GFOD1	54438
ENSG00000149231.14	323.828	0.0233677	0.0706975	0.16158	0.923178	CCDC82	79780
ENSG00000165655.17	395.901	0.0442909	0.0762698	0.161332	0.923178	ZNF503	84858
ENSG00000167895.14	12.197	-0.00433425	0.0671026	0.161198	0.923178	TMC8	147138
ENSG00000174996.11	1333.65	-0.0509817	0.0686889	0.16197	0.923178	KLC2	64837
ENSG00000177674.16	904.897	0.0511169	0.0713633	0.161889	0.923178	AGTRAP	57085
ENSG00000197106.7	256.204	-0.0340443	0.0738534	0.161014	0.923178	SLC6A17	388662
ENSG00000213265.8	23.314	-0.0111941	0.0678753	0.162073	0.923178	TSGA13	114960
ENSG00000220804.8	20.6145	-0.0106966	0.0677938	0.162076	0.923178	NA	NA
ENSG00000235016.1	18.6273	-0.00781804	0.0674199	0.161746	0.923178	SEMA3F-AS1	100129060
ENSG00000162407.9	631.66	0.0427087	0.0740968	0.162299	0.923735	PLPP3	8613
ENSG00000235381.1	11.8555	-0.00858354	0.0674948	0.162314	0.923735	NA	NA
ENSG00000149187.18	2172.52	-0.0549976	0.0774321	0.162391	0.923849	CELF1	10658
ENSG00000094975.14	357.764	-0.0319546	0.073197	0.162568	0.924156	SUCO	51430
ENSG00000119227.8	55.5686	-0.0163434	0.0688646	0.1626	0.924156	PIGZ	80235
ENSG00000185507.20	77.8547	-0.0204073	0.0697291	0.162616	0.924156	IRF7	3665
ENSG00000073614.12	1159.17	-0.0316048	0.0731029	0.16273	0.924477	KDM5A	5927
ENSG00000152413.14	162.183	-0.0225814	0.0704996	0.162801	0.924555	HOMER1	9456
ENSG00000103051.19	1427.55	0.0507153	0.0794187	0.163192	0.924833	COG4	25839
ENSG00000104537.17	119.646	0.00502557	0.0671409	0.163053	0.924833	ANXA13	312
ENSG00000105290.12	1483.66	-0.0471325	0.0753278	0.163061	0.924833	APLP1	333
ENSG00000138079.13	40.8698	-0.00808001	0.0674417	0.163008	0.924833	SLC3A1	6519
ENSG00000158156.7	113.907	-0.0168308	0.0689627	0.163137	0.924833	XKR8	55113
ENSG00000283761.1	79.4255	0.0101242	0.0677162	0.163169	0.924833	NA	NA
ENSG00000130208.9	341.638	-0.0283159	0.0720613	0.16334	0.924984	APOC1	341
ENSG00000182504.11	255.244	-0.0308366	0.0730073	0.16328	0.924984	CEP97	79598
ENSG00000270872.2	9.55169	-0.00489849	0.0671417	0.16339	0.924984	NA	NA
ENSG00000089597.18	10470	0.0502619	0.0493732	0.163693	0.925405	GANAB	23193
ENSG00000150459.12	1319.81	-0.0425261	0.075645	0.163584	0.925405	SAP18	10284
ENSG00000179051.14	3510.36	0.0549329	0.0633274	0.163523	0.925405	RCC2	55920
ENSG00000223947.1	34.8939	-0.012588	0.0680666	0.163684	0.925405	NA	NA
ENSG00000142192.21	12678.1	-0.0541139	0.0579786	0.163799	0.925679	APP	351
ENSG00000107020.10	245.462	0.0291441	0.0724149	0.163886	0.925849	PLGRKT	55848
ENSG00000117013.16	14.2861	-0.00692849	0.0673145	0.163948	0.925874	KCNQ4	9132
ENSG00000109854.13	1602.07	-0.0512711	0.0692593	0.16404	0.926074	HTATIP2	10553
ENSG00000143418.19	3503.51	-0.0541915	0.06693	0.16416	0.926424	CERS2	29956
ENSG00000107562.16	41.8863	0.0136485	0.068333	0.164736	0.926632	CXCL12	6387
ENSG00000111880.16	380.664	-0.0387422	0.0746257	0.164502	0.926632	RNGTT	8732
ENSG00000148516.21	411.704	-0.0234439	0.0706332	0.164756	0.926632	ZEB1	6935
ENSG00000164978.18	199.189	0.0300141	0.072613	0.16461	0.926632	NUDT2	318
ENSG00000166483.11	553.748	0.0409622	0.0754068	0.164546	0.926632	WEE1	7465
ENSG00000173039.19	1604.71	-0.0521839	0.0619516	0.164769	0.926632	RELA	5970
ENSG00000174791.11	293.506	-0.0269209	0.0716839	0.164736	0.926632	RIN1	9610
ENSG00000186395.8	604.06	0.0374462	0.0745087	0.164509	0.926632	KRT10	3858
ENSG00000188643.11	3590.57	0.0515905	0.0691303	0.164603	0.926632	S100A16	140576
ENSG00000260238.6	63.6897	-0.0190061	0.0696699	0.164648	0.926632	PMF1-BGLAP	100527963
ENSG00000007080.11	1210.9	0.0516022	0.0724349	0.165038	0.926778	CCDC124	115098
ENSG00000135678.12	164.803	-0.0160548	0.0687842	0.165157	0.926778	CPM	1368
ENSG00000160957.13	1452.46	0.0431485	0.0725177	0.165136	0.926778	RECQL4	9401
ENSG00000165916.8	3358.78	0.0514903	0.0637543	0.164966	0.926778	PSMC3	5702
ENSG00000167965.18	860.312	0.0488425	0.073769	0.165196	0.926778	MLST8	64223
ENSG00000198805.11	2196.82	-0.0536594	0.0664171	0.165162	0.926778	PNP	4860
ENSG00000277693.1	13.9748	0.00698972	0.0673156	0.165088	0.926778	NA	NA
ENSG00000125868.16	7086.15	0.055685	0.0598356	0.165453	0.927899	DSTN	11034
ENSG00000006652.14	667.755	-0.0361722	0.068772	0.165737	0.928738	IFRD1	3475
ENSG00000082458.12	135.928	0.01604	0.0687425	0.166732	0.928738	DLG3	1741
ENSG00000099875.14	1153.97	0.0339686	0.0736724	0.166749	0.928738	MKNK2	2872
ENSG00000101224.17	5917.35	0.0521275	0.0550417	0.166692	0.928738	CDC25B	994
ENSG00000107738.20	427.086	0.022507	0.0703825	0.166453	0.928738	VSIR	64115
ENSG00000110717.13	1652.02	0.0521046	0.0761701	0.166031	0.928738	NDUFS8	4728
ENSG00000115993.13	650.213	-0.0399536	0.0748935	0.16627	0.928738	TRAK2	66008
ENSG00000116874.11	120.046	-0.0224825	0.0703612	0.166762	0.928738	WARS2	10352
ENSG00000122257.20	893.662	-0.0472872	0.0739641	0.16666	0.928738	RBBP6	5930
ENSG00000129084.17	2403.36	0.051119	0.0616424	0.166789	0.928738	PSMA1	5682
ENSG00000133835.15	1275.78	0.0368293	0.0743551	0.166371	0.928738	HSD17B4	3295
ENSG00000136449.14	42.2199	0.00939069	0.0675936	0.166979	0.928738	MYCBPAP	84073
ENSG00000140682.19	778.664	0.044062	0.0750492	0.165908	0.928738	TGFB1I1	7041
ENSG00000150991.15	22439.5	-0.0548551	0.055988	0.16654	0.928738	UBC	7316
ENSG00000169435.14	42.2966	0.0101301	0.0676715	0.166856	0.928738	RASSF6	166824
ENSG00000172731.14	711.056	-0.0450134	0.0741047	0.1669	0.928738	LRRC20	55222
ENSG00000182327.8	16.415	0.0093991	0.0675987	0.166806	0.928738	GLTPD2	388323
ENSG00000185838.14	168.233	0.0288246	0.072227	0.166374	0.928738	GNB1L	54584
ENSG00000196526.10	2628.13	0.0386896	0.0713898	0.166967	0.928738	AFAP1	60312
ENSG00000204860.4	108.838	0.0184394	0.069093	0.166121	0.928738	NA	NA
ENSG00000213626.13	6541.75	0.0495507	0.0703547	0.166778	0.928738	LBH	81606
ENSG00000218891.5	644.385	-0.0409038	0.0749244	0.165775	0.928738	ZNF579	163033
ENSG00000260051.1	12.3175	0.00789194	0.0674177	0.166175	0.928738	NA	NA
ENSG00000260986.1	14.6351	-0.00640534	0.0672481	0.165829	0.928738	NA	NA
ENSG00000187186.14	49.0664	0.0132226	0.0681017	0.167102	0.929106	LOC730098	730098
ENSG00000284707.1	362.912	-0.0311557	0.0727821	0.167192	0.929287	NA	NA
ENSG00000114520.11	317.328	0.0295522	0.0726023	0.167351	0.929443	SNX4	8723
ENSG00000134982.17	443.396	-0.0248995	0.0710366	0.167297	0.929443	APC	324
ENSG00000136932.13	165.472	0.0269749	0.0716775	0.167393	0.929443	TRMO	51531
ENSG00000016864.18	498.905	0.03759	0.0734419	0.167612	0.929527	GLT8D1	55830
ENSG00000096872.16	285.867	0.0245486	0.0712713	0.167638	0.929527	IFT74	80173
ENSG00000175756.13	1076.1	0.0463341	0.0735339	0.16752	0.929527	AURKAIP1	54998
ENSG00000176102.13	847.676	0.0448656	0.0760175	0.167625	0.929527	CSTF3	1479
ENSG00000184719.12	66.0467	0.0139928	0.0683877	0.167722	0.929675	RNLS	55328
ENSG00000065457.10	415.275	0.0348593	0.0738414	0.168181	0.929756	ADAT1	23536
ENSG00000099260.11	42.5633	0.0126595	0.0681016	0.168278	0.929756	PALMD	54873
ENSG00000124664.11	87.8436	-0.00684338	0.0673141	0.168185	0.929756	SPDEF	25803
ENSG00000126012.11	3252.87	-0.05033	0.0641853	0.168152	0.929756	KDM5C	8242
ENSG00000140395.9	1146.13	0.0516439	0.0687863	0.168129	0.929756	SKIC8	80349
ENSG00000164182.11	263.175	0.0312824	0.0727657	0.168311	0.929756	NDUFAF2	91942
ENSG00000167861.16	291.048	-0.0269701	0.0716648	0.167967	0.929756	HID1	283987
ENSG00000174227.16	654.686	-0.0440088	0.0741976	0.167848	0.929756	PIGG	54872
ENSG00000197976.12	1116.78	-0.0550824	0.0695048	0.167934	0.929756	AKAP17A	8227
ENSG00000204228.4	198.696	0.0275268	0.0718261	0.168228	0.929756	HSD17B8	7923
ENSG00000140323.6	76.1017	0.0110736	0.0678533	0.168421	0.93005	DISP2	85455
ENSG00000125740.14	88.9309	-0.021195	0.0699737	0.168522	0.93029	FOSB	2354
ENSG00000070371.16	622.453	0.0347189	0.0737235	0.169052	0.930362	CLTCL1	8218
ENSG00000100483.14	98.8131	0.0208992	0.0699363	0.168714	0.930362	VCPKMT	79609
ENSG00000104904.12	5861.56	0.0531735	0.0680048	0.168835	0.930362	OAZ1	4946
ENSG00000110321.17	26190.6	-0.0470993	0.0547922	0.169029	0.930362	EIF4G2	1982
ENSG00000164889.14	6012.8	0.0502702	0.0638948	0.168844	0.930362	SLC4A2	6522
ENSG00000170312.15	1360.37	0.0521735	0.0680114	0.168958	0.930362	CDK1	983
ENSG00000213930.11	375.814	0.0370659	0.0741129	0.168724	0.930362	GALT	2592
ENSG00000237886.1	37.6569	0.0117168	0.0679466	0.168764	0.930362	NA	NA
ENSG00000242498.8	1245.59	0.048261	0.0713373	0.168922	0.930362	ARPIN	348110
ENSG00000060642.10	189.5	-0.0241994	0.0708078	0.169678	0.93125	PIGV	55650
ENSG00000127884.5	2138.38	0.0514645	0.0718621	0.169904	0.93125	ECHS1	1892
ENSG00000131242.18	116.006	0.0152362	0.0685447	0.169829	0.93125	RAB11FIP4	84440
ENSG00000132405.19	1440.75	0.0496497	0.0677207	0.169652	0.93125	TBC1D14	57533
ENSG00000135144.7	16.8509	-0.00870062	0.0675328	0.169773	0.93125	DTX1	1840
ENSG00000136811.16	1394.13	0.0532837	0.0730713	0.169881	0.93125	ODF2	4957
ENSG00000143624.14	1266.5	-0.0511403	0.0675985	0.169563	0.93125	INTS3	65123
ENSG00000150510.16	66.0548	-0.0198322	0.0695883	0.169546	0.93125	FAM124A	220108
ENSG00000165060.13	250.184	0.0346173	0.0738393	0.169346	0.93125	FXN	2395
ENSG00000185453.13	333.804	0.0287293	0.0721292	0.169424	0.93125	ZSWIM9	374920
ENSG00000197580.11	13.9756	0.00586883	0.0671965	0.169831	0.93125	BCO2	83875
ENSG00000244165.2	78.3126	0.0206753	0.0698829	0.169498	0.93125	P2RY11	5032
ENSG00000156471.12	1839.79	0.0522666	0.0626624	0.170306	0.932506	PTDSS1	9791
ENSG00000161057.12	1941.89	0.0505916	0.0668736	0.170302	0.932506	PSMC2	5701
ENSG00000162105.18	495.354	-0.0248963	0.0709554	0.170273	0.932506	SHANK2	22941
ENSG00000014138.9	696.357	0.0373721	0.073928	0.170451	0.932671	POLA2	23649
ENSG00000267740.5	39.2116	0.0116254	0.0679258	0.170395	0.932671	NA	NA
ENSG00000124787.13	194.061	0.0250257	0.070981	0.170626	0.932682	RPP40	10799
ENSG00000130813.18	248.228	-0.0330764	0.0730449	0.170593	0.932682	SHFL	55337
ENSG00000173531.15	131.479	-0.0196612	0.0695907	0.170595	0.932682	MST1	4485
ENSG00000004864.13	986.38	0.0439236	0.0734537	0.179798	0.932716	SLC25A13	10165
ENSG00000010361.13	232.561	-0.0304887	0.0724596	0.178716	0.932716	FUZ	80199
ENSG00000011295.16	1093.63	-0.0508579	0.0725812	0.17962	0.932716	TTC19	54902
ENSG00000012963.15	736.324	0.0371057	0.0725895	0.175373	0.932716	UBR7	55148
ENSG00000013563.14	550.205	-0.0408498	0.0740526	0.179319	0.932716	DNASE1L1	1774
ENSG00000028277.21	29.2233	-0.00918349	0.0675457	0.175982	0.932716	POU2F2	5452
ENSG00000044459.15	248.655	0.0279426	0.0719376	0.170808	0.932716	CNTLN	54875
ENSG00000060688.13	755.898	0.0474881	0.0737165	0.17609	0.932716	SNRNP40	9410
ENSG00000068912.14	1262.87	-0.0479984	0.071948	0.174194	0.932716	ERLEC1	27248
ENSG00000072401.15	314.406	-0.0348921	0.0736299	0.171535	0.932716	UBE2D1	7321
ENSG00000073711.11	104.851	-0.0161928	0.0687233	0.179688	0.932716	PPP2R3A	5523
ENSG00000085117.12	141.46	-0.0278982	0.0715898	0.175589	0.932716	CD82	3732
ENSG00000085721.12	1111.98	-0.0501556	0.0689055	0.17341	0.932716	RRN3	54700
ENSG00000095794.19	619.925	-0.0454392	0.0725088	0.177919	0.932716	CREM	1390
ENSG00000099250.18	4816.06	-0.0625528	0.0758718	0.177414	0.932716	NRP1	8829
ENSG00000100218.11	13.7822	-0.0079798	0.0674105	0.178894	0.932716	RSPH14	27156
ENSG00000100441.10	1439.26	-0.0320951	0.0666287	0.179559	0.932716	KHNYN	23351
ENSG00000100906.10	1052.09	-0.0395961	0.0724051	0.177979	0.932716	NFKBIA	4792
ENSG00000101337.15	1526.97	-0.0498219	0.0641548	0.174498	0.932716	TM9SF4	9777
ENSG00000101347.9	372.723	0.0333218	0.0729929	0.179677	0.932716	SAMHD1	25939
ENSG00000101452.15	301.169	0.0352101	0.0736783	0.171353	0.932716	DHX35	60625
ENSG00000102119.10	1262.96	0.0495536	0.0786426	0.171893	0.932716	EMD	2010
ENSG00000102531.16	739.649	-0.0354767	0.073318	0.17686	0.932716	FNDC3A	22862
ENSG00000102543.14	63.2929	0.0139283	0.0682955	0.17395	0.932716	CDADC1	81602
ENSG00000103037.11	253.222	-0.0319806	0.0728487	0.177719	0.932716	SETD6	79918
ENSG00000104312.8	535.829	-0.0359602	0.07355	0.178053	0.932716	RIPK2	8767
ENSG00000104365.15	964.397	-0.0442361	0.071605	0.180368	0.932716	IKBKB	3551
ENSG00000104613.12	1110.26	0.0458002	0.072341	0.178024	0.932716	INTS10	55174
ENSG00000105996.7	50.4614	0.0178738	0.069153	0.171553	0.932716	HOXA2	3199
ENSG00000106484.15	684.97	-0.0344906	0.0720631	0.178148	0.932716	MEST	4232
ENSG00000106803.10	1294.06	0.0486533	0.0733196	0.174927	0.932716	SEC61B	10952
ENSG00000107863.18	1550.67	-0.0412723	0.0748361	0.171735	0.932716	ARHGAP21	57584
ENSG00000108262.15	2411.67	-0.0545626	0.0647277	0.174827	0.932716	GIT1	28964
ENSG00000109323.9	221.596	-0.0291465	0.0721739	0.171135	0.932716	MANBA	4126
ENSG00000110583.13	784.537	0.0326152	0.0730953	0.173719	0.932716	NAA40	79829
ENSG00000111145.8	1637.99	-0.0464132	0.0738688	0.176984	0.932716	ELK3	2004
ENSG00000111275.13	1901.21	0.0422829	0.0745324	0.171245	0.932716	ALDH2	217
ENSG00000111530.13	2554.24	-0.0398293	0.0733048	0.174308	0.932716	CAND1	55832
ENSG00000112659.14	437.814	0.0260599	0.0712406	0.178609	0.932716	CUL9	23113
ENSG00000113719.16	10204.2	0.0519489	0.0597209	0.178197	0.932716	ERGIC1	57222
ENSG00000114391.13	5449.53	0.0479487	0.0743991	0.176016	0.932716	RPL24	6152
ENSG00000116161.17	2055.39	0.0512275	0.0614501	0.176243	0.932716	CACYBP	27101
ENSG00000117632.23	2214.78	0.0421251	0.0745641	0.171706	0.932716	STMN1	3925
ENSG00000118418.14	396.009	0.0326424	0.0716286	0.171405	0.932716	HMGN3	9324
ENSG00000119927.14	2352.56	0.0235422	0.0705397	0.180204	0.932716	GPAM	57678
ENSG00000120616.15	391.104	0.0338865	0.0729175	0.175784	0.932716	EPC1	80314
ENSG00000120708.17	50559.9	-0.0498153	0.0544951	0.176446	0.932716	TGFBI	7045
ENSG00000121966.6	11.4332	-0.00804412	0.0674336	0.174579	0.932716	CXCR4	7852
ENSG00000122783.16	1054.43	-0.0512682	0.0701624	0.172234	0.932716	CYREN	78996
ENSG00000124257.6	17.3421	-0.00921788	0.0675591	0.176024	0.932716	NEURL2	140825
ENSG00000125247.15	332.56	0.0327193	0.0727571	0.171679	0.932716	TMTC4	84899
ENSG00000125375.14	337.673	-0.0291369	0.072119	0.178854	0.932716	DMAC2L	27109
ENSG00000126107.15	640.487	0.0365277	0.0736132	0.179064	0.932716	HECTD3	79654
ENSG00000129559.13	2089.64	0.0506507	0.0700315	0.1773	0.932716	NEDD8	4738
ENSG00000131828.13	2428.64	0.0503129	0.0668576	0.171948	0.932716	PDHA1	5160
ENSG00000132429.10	250.179	0.0222589	0.0676985	0.176128	0.932716	POPDC3	64208
ENSG00000132824.14	2296.08	-0.0542698	0.061345	0.172118	0.932716	SERINC3	10955
ENSG00000132952.12	381.587	-0.0340526	0.0731173	0.179594	0.932716	USPL1	10208
ENSG00000133519.12	71.7871	0.0103041	0.0676972	0.177088	0.932716	NA	NA
ENSG00000134146.12	132.429	0.0246888	0.0708624	0.174528	0.932716	DPH6	89978
ENSG00000134330.18	800.678	0.0438048	0.073934	0.175064	0.932716	IAH1	285148
ENSG00000134825.15	748.835	0.0420447	0.0747038	0.17236	0.932716	TMEM258	746
ENSG00000135127.11	65.3637	-0.0138813	0.068272	0.180047	0.932716	BICDL1	92558
ENSG00000135919.13	5242.76	0.056976	0.0593167	0.171251	0.932716	SERPINE2	5270
ENSG00000135926.15	1787.89	-0.0466914	0.0688996	0.176573	0.932716	TMBIM1	64114
ENSG00000136104.20	358.471	0.024463	0.070835	0.17591	0.932716	RNASEH2B	79621
ENSG00000136848.17	936.641	0.0331195	0.0728611	0.178848	0.932716	DAB2IP	153090
ENSG00000139112.11	1068.88	0.0390613	0.0731033	0.172768	0.932716	GABARAPL1	23710
ENSG00000139880.19	270.93	0.0349387	0.0746221	0.175484	0.932716	CDH24	64403
ENSG00000141570.11	401.647	-0.030589	0.0723891	0.173375	0.932716	CBX8	57332
ENSG00000142621.19	15.9713	-0.00690652	0.0672852	0.178939	0.932716	FHAD1	114827
ENSG00000143771.12	878.113	0.0461719	0.0718724	0.175284	0.932716	CNIH4	29097
ENSG00000145375.8	232.139	0.0226788	0.0701932	0.176772	0.932716	AFG2A	166378
ENSG00000146072.6	812.461	0.0435142	0.0737013	0.178291	0.932716	TNFRSF21	27242
ENSG00000146540.15	1239.35	0.0481833	0.0741247	0.175798	0.932716	C7orf50	84310
ENSG00000146576.13	437.903	0.0362386	0.0738693	0.17596	0.932716	INTS15	79034
ENSG00000148341.17	1086.88	0.0482359	0.0746893	0.178732	0.932716	SH3GLB2	56904
ENSG00000149639.15	1713.81	-0.0477074	0.0752744	0.174518	0.932716	MTCL2	140710
ENSG00000150316.12	297.3	0.0322963	0.0725475	0.179605	0.932716	CWC15	51503
ENSG00000151117.9	38.8171	-0.0136403	0.0681974	0.179878	0.932716	TMEM86A	144110
ENSG00000151445.16	430.124	0.0325419	0.0722195	0.176351	0.932716	VIPAS39	63894
ENSG00000152242.11	408.586	-0.0345524	0.0728778	0.174168	0.932716	ARK2N	147339
ENSG00000157625.15	445.985	-0.0355922	0.0733158	0.178378	0.932716	TAB3	257397
ENSG00000163053.11	25.3978	0.00498544	0.0671138	0.178743	0.932716	SLC16A14	151473
ENSG00000163348.4	801.05	0.0499047	0.0720633	0.177111	0.932716	PYGO2	90780
ENSG00000164087.7	440.863	0.0408568	0.0745047	0.176157	0.932716	POC1A	25886
ENSG00000164308.16	47.8267	-0.0113164	0.0677963	0.17991	0.932716	ERAP2	64167
ENSG00000164647.9	194.91	-0.0217682	0.0699609	0.178552	0.932716	STEAP1	26872
ENSG00000164855.16	530.934	0.0307921	0.0724512	0.179061	0.932716	TMEM184A	202915
ENSG00000165480.16	303.706	-0.0289352	0.0718323	0.17811	0.932716	SKA3	221150
ENSG00000165626.17	318.461	0.029745	0.0722016	0.176629	0.932716	BEND7	222389
ENSG00000165671.20	1642.09	0.0399985	0.0740524	0.177307	0.932716	NSD1	64324
ENSG00000165684.4	554.671	0.0405541	0.0739677	0.176539	0.932716	SNAPC4	6621
ENSG00000166073.10	153.925	0.0292149	0.0720989	0.172292	0.932716	GPR176	11245
ENSG00000166225.8	321.717	-0.0240157	0.0704086	0.180157	0.932716	FRS2	10818
ENSG00000167470.12	1052.78	0.04417	0.0736709	0.180012	0.932716	MIDN	90007
ENSG00000167491.17	1540.12	0.0446187	0.0697542	0.177686	0.932716	GATAD2A	54815
ENSG00000167522.16	3724.66	-0.0478293	0.0591773	0.180222	0.932716	ANKRD11	29123
ENSG00000167720.13	247.085	-0.0194159	0.0690443	0.179612	0.932716	SRR	63826
ENSG00000167969.13	1008.75	0.048024	0.0718176	0.175198	0.932716	ECI1	1632
ENSG00000168028.14	26527.5	0.0423404	0.0572177	0.174887	0.932716	RPSA	3921
ENSG00000168672.4	147.177	0.0180281	0.0691456	0.179945	0.932716	LRATD2	157638
ENSG00000169062.15	702.55	-0.0448165	0.0749486	0.173242	0.932716	UPF3A	65110
ENSG00000169228.14	468.44	0.0389394	0.0739341	0.17714	0.932716	RAB24	53917
ENSG00000169855.20	999.971	-0.0524864	0.0729641	0.179825	0.932716	ROBO1	6091
ENSG00000170471.15	1275.62	-0.0429995	0.0725672	0.177572	0.932716	RALGAPB	57148
ENSG00000170558.9	2350.28	-0.0503834	0.0612822	0.17956	0.932716	CDH2	1000
ENSG00000171443.7	153.736	-0.0239647	0.0705597	0.179238	0.932716	ZNF524	147807
ENSG00000171469.11	176.291	-0.0241484	0.0706744	0.174397	0.932716	ZNF561	93134
ENSG00000172366.20	344.208	0.0335193	0.0733752	0.174862	0.932716	MCRIP2	84331
ENSG00000172590.18	503.022	0.040445	0.0739975	0.1773	0.932716	MRPL52	122704
ENSG00000174469.22	16.4663	0.00884208	0.0675261	0.178979	0.932716	CNTNAP2	26047
ENSG00000174501.14	74.9049	0.0191952	0.0694195	0.178002	0.932716	ANKRD36C	400986
ENSG00000176170.13	889.235	-0.0414954	0.0733931	0.18015	0.932716	SPHK1	8877
ENSG00000176974.20	1471.25	0.0426783	0.0738687	0.180316	0.932716	SHMT1	6470
ENSG00000178252.18	2933.65	0.0471798	0.0593324	0.172464	0.932716	WDR6	11180
ENSG00000180817.12	1933.43	0.0472406	0.0718923	0.17779	0.932716	PPA1	5464
ENSG00000181450.17	54.061	0.012249	0.0679788	0.178427	0.932716	ZNF678	339500
ENSG00000181513.14	303.229	0.0269628	0.0714629	0.170944	0.932716	ACBD4	79777
ENSG00000181929.12	802.594	0.043399	0.0759513	0.177217	0.932716	PRKAG1	5571
ENSG00000184564.10	13.3834	-0.00642058	0.0672488	0.17842	0.932716	SLITRK6	84189
ENSG00000184925.12	29.3179	-0.00841132	0.067463	0.172477	0.932716	LCN12	286256
ENSG00000184967.7	866.009	0.0481014	0.0734774	0.177166	0.932716	NOC4L	79050
ENSG00000187772.8	58.8052	-0.0166608	0.0689269	0.171198	0.932716	LIN28B	389421
ENSG00000187866.8	192.265	0.0278735	0.0719015	0.172718	0.932716	PABIR1	116224
ENSG00000188760.10	20.4725	0.0098076	0.0675356	0.180144	0.932716	TMEM198	130612
ENSG00000196440.11	21.1696	-0.0058161	0.0672065	0.173802	0.932716	ARMCX4	100131755
ENSG00000196834.12	36.5962	-0.013288	0.0681729	0.175602	0.932716	POTEI	653269
ENSG00000196924.16	74349.7	0.0495871	0.0704164	0.1744	0.932716	FLNA	2316
ENSG00000197312.12	609.081	-0.03359	0.0731953	0.17558	0.932716	DDI2	84301
ENSG00000197858.11	2662.33	0.0511316	0.0644231	0.172998	0.932716	GPAA1	8733
ENSG00000198393.8	252.148	-0.0251923	0.0709037	0.180087	0.932716	ZNF26	7574
ENSG00000198538.11	13.1255	0.0041143	0.0670768	0.175344	0.932716	ZNF28	7576
ENSG00000198556.14	184.208	0.0228252	0.0704198	0.175941	0.932716	ZNF789	285989
ENSG00000198793.12	1475.42	-0.0517957	0.0692714	0.171257	0.932716	MTOR	2475
ENSG00000198860.12	554.017	0.0400846	0.0743806	0.174594	0.932716	TSEN15	116461
ENSG00000198954.8	633.04	0.0454864	0.073085	0.179742	0.932716	KIFBP	26128
ENSG00000203965.13	68.3972	0.0129483	0.0681312	0.172425	0.932716	EFCAB7	84455
ENSG00000204128.6	207.952	0.0236914	0.0706271	0.17248	0.932716	C2orf72	257407
ENSG00000204356.14	1145.82	0.0486701	0.0710037	0.174003	0.932716	NELFE	7936
ENSG00000204392.11	459.382	0.0374444	0.0739275	0.177615	0.932716	LSM2	57819
ENSG00000204882.3	36.0491	-0.0102767	0.0677078	0.176063	0.932716	GPR20	2843
ENSG00000205740.2	16.0068	0.0082588	0.0674185	0.180013	0.932716	NA	NA
ENSG00000206149.10	588.474	-0.0414434	0.0740545	0.175395	0.932716	NA	NA
ENSG00000206503.13	2211.97	0.0525818	0.0601294	0.176573	0.932716	HLA-A	3105
ENSG00000213523.10	759.055	-0.0490586	0.0765735	0.173799	0.932716	SRA1	10011
ENSG00000213920.9	175.391	0.028109	0.0717451	0.177363	0.932716	MDP1	145553
ENSG00000213928.8	229.432	-0.0287574	0.0716875	0.179998	0.932716	IRF9	10379
ENSG00000214013.9	147.231	0.0212668	0.0699642	0.177176	0.932716	GANC	2595
ENSG00000228696.8	129.153	0.0174778	0.0690293	0.177639	0.932716	ARL17A	51326
ENSG00000231721.7	128.109	-0.0191797	0.0694643	0.176655	0.932716	LINC-PINT	378805
ENSG00000236088.9	160.027	-0.0252526	0.0710676	0.173407	0.932716	COX10-DT	100874058
ENSG00000239704.10	201.149	-0.020473	0.0697864	0.17251	0.932716	CDRT4	284040
ENSG00000248049.6	172.505	-0.0297346	0.0722453	0.17581	0.932716	UBA6-DT	550112
ENSG00000250120.7	13.3785	-0.00859119	0.0674755	0.180348	0.932716	PCDHA10	56139
ENSG00000257279.1	12.5463	-0.00795447	0.0674142	0.172085	0.932716	LOC100506551	100506551
ENSG00000257335.8	24.2272	-0.00358882	0.0670476	0.179724	0.932716	MGAM	8972
ENSG00000258498.8	60.8511	-0.00980316	0.0676503	0.170863	0.932716	DIO3OS	64150
ENSG00000259024.6	46.8378	0.0110475	0.0677762	0.175599	0.932716	TVP23C-CDRT4	100533496
ENSG00000260280.5	357.853	-0.0347528	0.0731458	0.17684	0.932716	SLX1B-SULT1A4	100526831
ENSG00000263002.8	91.5181	-0.0165779	0.0688222	0.179793	0.932716	ZNF234	10780
ENSG00000263412.1	39.9755	-0.0114891	0.0678693	0.179651	0.932716	NFE2L1-DT	116435298
ENSG00000263956.6	362.236	-0.0356289	0.0738647	0.173226	0.932716	NBPF11	200030
ENSG00000264772.6	214.438	-0.029709	0.0727902	0.179195	0.932716	NA	NA
ENSG00000277156.1	64.8716	0.0173448	0.0689798	0.179047	0.932716	NA	NA
ENSG00000277991.4	252.119	0.0190206	0.0694096	0.176677	0.932716	NA	NA
ENSG00000284540.1	47.8065	0.0120253	0.0679706	0.177206	0.932716	NA	NA
ENSG00000284620.2	40.1967	-0.0126428	0.0680596	0.178265	0.932716	NA	NA
ENSG00000285752.1	16.1408	0.00737556	0.0673464	0.176784	0.932716	NA	NA
ENSG00000139174.12	65.6749	0.0142225	0.068341	0.180437	0.932777	PRICKLE1	144165
ENSG00000100485.12	397.651	-0.0364403	0.0743263	0.180642	0.933285	SOS2	6655
ENSG00000165568.18	183.707	0.0255503	0.0710794	0.180702	0.933285	AKR1E2	83592
ENSG00000198440.9	18.6181	-0.0089998	0.0675156	0.180708	0.933285	ZNF583	147949
ENSG00000158864.12	2099.9	0.0506919	0.0613325	0.180779	0.933353	NDUFS2	4720
ENSG00000105821.15	581.293	-0.0379168	0.0736869	0.180852	0.933431	DNAJC2	27000
ENSG00000091732.16	475.051	0.0365462	0.0734647	0.181658	0.934727	ZC3HC1	51530
ENSG00000137504.13	1212.74	0.0460283	0.0720363	0.181532	0.934727	CREBZF	58487
ENSG00000147255.19	44.277	0.0126496	0.0680515	0.181624	0.934727	IGSF1	3547
ENSG00000153071.15	392.473	0.0344746	0.0731688	0.181475	0.934727	DAB2	1601
ENSG00000158373.8	133.143	-0.0236873	0.0704621	0.181738	0.934727	H2BC5	3017
ENSG00000172269.19	774.442	0.0411815	0.0733867	0.181704	0.934727	DPAGT1	1798
ENSG00000174125.8	21.7539	-0.00675094	0.0672811	0.181647	0.934727	TLR1	7096
ENSG00000183729.3	69.7467	0.0189029	0.0693821	0.181613	0.934727	NA	NA
ENSG00000185022.12	199.855	-0.0316771	0.0725735	0.181544	0.934727	MAFF	23764
ENSG00000225518.2	16.1331	0.00773992	0.0673746	0.181324	0.934727	NA	NA
ENSG00000241978.9	785.44	0.0339034	0.0729737	0.181533	0.934727	NA	NA
ENSG00000064933.17	275.556	0.0298645	0.0720986	0.182007	0.934933	PMS1	5378
ENSG00000085465.12	15.3642	-0.00709385	0.0673056	0.182338	0.934933	OVGP1	5016
ENSG00000123815.12	1062.18	-0.0441966	0.0726209	0.182093	0.934933	COQ8B	79934
ENSG00000125954.12	11.1909	0.00592284	0.0672239	0.182296	0.934933	CHURC1-FNTB	100529261
ENSG00000135775.14	527.368	-0.0356194	0.0741621	0.182131	0.934933	COG2	22796
ENSG00000146701.12	5420.86	0.0500487	0.0539339	0.182355	0.934933	MDH2	4191
ENSG00000151090.18	18.2151	-0.00525291	0.0671599	0.182049	0.934933	THRB	7068
ENSG00000167900.12	3612.39	0.0448517	0.0726056	0.182321	0.934933	TK1	7083
ENSG00000179546.4	320.269	0.0379651	0.0734018	0.182335	0.934933	HTR1D	3352
ENSG00000180537.13	222.501	-0.0273075	0.0713334	0.182293	0.934933	RNF182	221687
ENSG00000105327.17	258.167	-0.0302616	0.0717858	0.182617	0.935683	BBC3	27113
ENSG00000108651.10	1067.9	-0.0441555	0.0727319	0.182593	0.935683	UTP6	55813
ENSG00000062282.15	75.0952	-0.0161906	0.0687137	0.182742	0.936025	DGAT2	84649
ENSG00000189227.6	129.128	0.0230504	0.0703105	0.182876	0.936416	C15orf61	145853
ENSG00000115419.12	1996.46	0.0320214	0.0726301	0.18309	0.93692	GLS	2744
ENSG00000149136.9	7599.29	0.0510085	0.0654955	0.183039	0.93692	SSRP1	6749
ENSG00000053371.12	591.895	0.0419301	0.0728449	0.184308	0.938607	AKR7A2	8574
ENSG00000075790.10	434.609	0.0318223	0.0722036	0.183742	0.938607	BCAP29	55973
ENSG00000094631.19	1217.71	0.0397974	0.073816	0.184565	0.938607	HDAC6	10013
ENSG00000102471.14	363.249	-0.0321882	0.0725399	0.183927	0.938607	NDFIP2	54602
ENSG00000110047.18	1603.43	-0.0332982	0.071713	0.184695	0.938607	EHD1	10938
ENSG00000111850.11	55.7244	-0.015574	0.0685668	0.184318	0.938607	SMIM8	57150
ENSG00000117751.18	697.787	0.0415123	0.0736213	0.183869	0.938607	PPP1R8	5511
ENSG00000119965.13	181.859	-0.0210117	0.0697511	0.183797	0.938607	C10orf88	80007
ENSG00000124251.11	9.13073	0.00506953	0.0671327	0.184552	0.938607	TP53TG5	27296
ENSG00000129055.12	516.845	0.0368021	0.0733564	0.183947	0.938607	ANAPC13	25847
ENSG00000133740.11	210.119	-0.0270845	0.0713205	0.184011	0.938607	E2F5	1875
ENSG00000137726.17	25.335	-0.0109577	0.0677809	0.183482	0.938607	FXYD6	53826
ENSG00000138083.5	22.2564	-0.0111102	0.0678258	0.18439	0.938607	SIX3	6496
ENSG00000147592.9	666.772	0.0362378	0.0732291	0.184604	0.938607	LACTB2	51110
ENSG00000147677.11	3316.96	0.0517895	0.0616007	0.184136	0.938607	EIF3H	8667
ENSG00000154222.14	645.051	0.0370858	0.0725657	0.18402	0.938607	CC2D1B	200014
ENSG00000157827.20	1077.77	0.0480009	0.071088	0.184648	0.938607	FMNL2	114793
ENSG00000160867.15	936.274	0.0393798	0.072419	0.1838	0.938607	FGFR4	2264
ENSG00000164051.14	387.798	0.0386606	0.0735774	0.184083	0.938607	CCDC51	79714
ENSG00000170439.7	130.859	0.0235146	0.0703832	0.184103	0.938607	TMT1B	196410
ENSG00000172725.14	1232.21	-0.047309	0.0695429	0.184284	0.938607	CORO1B	57175
ENSG00000224940.8	11.2686	-0.00654256	0.0672544	0.184535	0.938607	PRRT4	401399
ENSG00000141086.18	34.8915	-0.0123265	0.0679811	0.185148	0.940337	CTRL	1506
ENSG00000142686.8	456.279	-0.0433565	0.0735964	0.185152	0.940337	C1orf216	127703
ENSG00000163626.16	218.949	0.0237558	0.0702494	0.185398	0.941292	COX18	285521
ENSG00000152433.14	15.8432	-0.00749233	0.0673466	0.185856	0.941329	ZNF547	284306
ENSG00000166922.8	29.2992	-0.0118596	0.0679026	0.185584	0.941329	SCG5	6447
ENSG00000170412.17	590.887	-0.0277301	0.0713151	0.185855	0.941329	GPRC5C	55890
ENSG00000178809.11	107.638	0.0147836	0.068426	0.185767	0.941329	TRIM73	375593
ENSG00000181163.13	18219.6	0.052011	0.0639028	0.185821	0.941329	NPM1	4869
ENSG00000230615.6	34.1316	0.0134864	0.0681903	0.18587	0.941329	LOC107984948	107984948
ENSG00000233593.9	33.2596	0.0132054	0.0681594	0.18558	0.941329	LINC02609	105378853
ENSG00000244509.4	852.168	-0.0462848	0.0706757	0.185774	0.941329	APOBEC3C	27350
ENSG00000107833.10	989.37	0.0475898	0.0752694	0.186019	0.941492	NPM3	10360
ENSG00000126870.16	324.527	-0.0284082	0.0712796	0.18598	0.941492	DYNC2I1	55112
ENSG00000164597.13	468.823	-0.02024	0.0695746	0.186387	0.942767	COG5	10466
ENSG00000168556.7	129.748	0.0210339	0.0696341	0.18636	0.942767	ING2	3622
ENSG00000058056.9	459.868	0.0301596	0.0720326	0.18658	0.94291	USP13	8975
ENSG00000134222.16	402.31	0.0342585	0.0729113	0.186707	0.94291	PSRC1	84722
ENSG00000157881.14	302.951	0.0304971	0.0720379	0.186688	0.94291	PANK4	55229
ENSG00000169418.10	25.9309	0.0106021	0.0677523	0.186478	0.94291	NPR1	4881
ENSG00000204843.12	5311.14	0.0513381	0.0638078	0.186688	0.94291	DCTN1	1639
ENSG00000107338.10	958	0.0435153	0.0726542	0.18679	0.943034	SHB	6461
ENSG00000096080.11	462.477	0.0414455	0.073837	0.18796	0.943995	MRPS18A	55168
ENSG00000099864.18	583.38	0.0326789	0.0726189	0.187738	0.943995	PALM	5064
ENSG00000100554.12	665.897	0.046198	0.0736217	0.188307	0.943995	ATP6V1D	51382
ENSG00000101353.14	26.6771	0.00929454	0.0675681	0.187277	0.943995	MROH8	140699
ENSG00000105204.14	483.324	-0.034685	0.0727372	0.188345	0.943995	DYRK1B	9149
ENSG00000105618.14	3176.25	0.0481259	0.0612322	0.18844	0.943995	PRPF31	26121
ENSG00000111554.14	171.747	-0.0244956	0.070608	0.18809	0.943995	MDM1	56890
ENSG00000112419.14	185.112	-0.0188418	0.0692515	0.187357	0.943995	PHACTR2	9749
ENSG00000113648.16	3827.76	0.0485773	0.0550638	0.187105	0.943995	MACROH2A1	9555
ENSG00000115234.11	3402.22	0.0574802	0.0607448	0.187754	0.943995	SNX17	9784
ENSG00000116663.11	101.595	-0.0184734	0.0691576	0.187443	0.943995	FBXO6	26270
ENSG00000118508.5	372.424	-0.0346656	0.0727397	0.188496	0.943995	RAB32	10981
ENSG00000121741.16	671.86	-0.0327124	0.0686585	0.187147	0.943995	ZMYM2	7750
ENSG00000123146.20	940.111	-0.0445334	0.0688667	0.187992	0.943995	ADGRE5	976
ENSG00000126970.16	88.3819	0.0183274	0.0691566	0.187813	0.943995	ZC4H2	55906
ENSG00000138061.12	335.425	-0.0108327	0.0677274	0.188076	0.943995	CYP1B1	1545
ENSG00000138439.12	202.371	-0.0329668	0.0725916	0.188039	0.943995	FAM117B	150864
ENSG00000143751.10	359.504	-0.0339257	0.0730801	0.187958	0.943995	SDE2	163859
ENSG00000153879.9	1410.25	-0.0507033	0.0663344	0.187777	0.943995	CEBPG	1054
ENSG00000155961.5	28.9416	-0.0117579	0.0678889	0.188332	0.943995	RAB39B	116442
ENSG00000167535.8	486.827	0.0350413	0.0726405	0.18781	0.943995	CACNB3	784
ENSG00000168438.15	248.658	-0.0257181	0.0707926	0.187662	0.943995	CDC40	51362
ENSG00000170035.16	669.508	0.0425242	0.0729244	0.187658	0.943995	UBE2E3	10477
ENSG00000172687.13	15.449	-0.00905678	0.0675143	0.188393	0.943995	ZNF738	148203
ENSG00000189223.14	33.4411	-0.01062	0.0677167	0.188492	0.943995	PAX8-AS1	654433
ENSG00000272419.6	34.3588	0.0128116	0.0680778	0.187689	0.943995	NA	NA
ENSG00000147905.17	276.765	0.0305351	0.0720513	0.188639	0.944229	ZCCHC7	84186
ENSG00000270231.4	357.364	-0.0360862	0.0729264	0.188659	0.944229	NBPF8	728841
ENSG00000076356.7	803.645	-0.0152764	0.0684466	0.18887	0.944377	PLXNA2	5362
ENSG00000105364.13	983.953	0.0420355	0.0733151	0.18894	0.944377	MRPL4	51073
ENSG00000156535.15	1213.05	-0.0403668	0.0735158	0.18898	0.944377	CD109	135228
ENSG00000215421.9	189.167	-0.0297825	0.0718382	0.188804	0.944377	ZNF407	55628
ENSG00000268173.3	35.8578	-0.00635312	0.067242	0.188832	0.944377	NA	NA
ENSG00000003096.14	24.1435	0.0106795	0.0677314	0.189513	0.945012	KLHL13	90293
ENSG00000110700.7	5848.93	0.0407041	0.0666311	0.189525	0.945012	RPS13	6207
ENSG00000132256.18	309.897	0.03089	0.0717294	0.189309	0.945012	TRIM5	85363
ENSG00000136950.13	824.103	0.0413821	0.0722876	0.189562	0.945012	ARPC5L	81873
ENSG00000175662.17	842.445	-0.039037	0.0731198	0.189174	0.945012	TOM1L2	146691
ENSG00000186654.21	279.376	0.0293905	0.0718194	0.189574	0.945012	PRR5	55615
ENSG00000228315.12	213.671	-0.0264238	0.070955	0.189561	0.945012	GUSBP11	91316
ENSG00000255624.3	24.8236	0.0102551	0.0676325	0.189369	0.945012	C10orf88B	399815
ENSG00000183054.11	725.185	-0.0332299	0.0726819	0.189671	0.945201	RGPD6	729540
ENSG00000151233.11	412.918	-0.036508	0.0728849	0.190016	0.946338	GXYLT1	283464
ENSG00000197261.11	337.327	-0.0260333	0.0712323	0.189964	0.946338	C6orf141	135398
ENSG00000013364.19	3380.89	-0.0499872	0.0680247	0.191474	0.946422	MVP	9961
ENSG00000051523.11	1976.95	0.0498032	0.0665154	0.190564	0.946422	CYBA	1535
ENSG00000065559.15	831.089	0.0428912	0.0716796	0.190855	0.946422	MAP2K4	6416
ENSG00000085433.15	162.748	-0.0267314	0.0709828	0.191212	0.946422	WDR47	22911
ENSG00000089248.7	1396.75	0.0479882	0.0678235	0.190805	0.946422	ERP29	10961
ENSG00000101868.10	827.245	0.0391169	0.0723148	0.190947	0.946422	POLA1	5422
ENSG00000103187.8	7605.44	-0.0382638	0.0723045	0.191179	0.946422	COTL1	23406
ENSG00000103495.14	2767.5	0.0407715	0.0728183	0.190612	0.946422	MAZ	4150
ENSG00000105552.15	1347.8	0.0467469	0.0716787	0.190883	0.946422	BCAT2	587
ENSG00000125459.15	992.759	0.0370927	0.0730849	0.190981	0.946422	MSTO1	55154
ENSG00000125864.14	94.9758	-0.0192166	0.0692941	0.190583	0.946422	BFSP1	631
ENSG00000130844.17	521.314	-0.0296959	0.0717842	0.190637	0.946422	ZNF331	55422
ENSG00000143183.16	1185.08	0.0444494	0.0703514	0.191098	0.946422	TMCO1	54499
ENSG00000146049.1	14.2912	-0.00298138	0.0670255	0.190988	0.946422	KAAG1	353219
ENSG00000154930.15	411.878	-0.0312424	0.0718976	0.190852	0.946422	ACSS1	84532
ENSG00000164776.9	15.0943	-0.00677694	0.0672335	0.190123	0.946422	PHKG1	5260
ENSG00000168026.18	40.4536	-0.0100909	0.0676461	0.191154	0.946422	TTC21A	199223
ENSG00000170365.10	186.153	-0.0186283	0.0691593	0.191324	0.946422	SMAD1	4086
ENSG00000177034.16	402.593	-0.0378172	0.0728153	0.191313	0.946422	MTX3	345778
ENSG00000179241.13	506.654	-0.0411541	0.0723291	0.191516	0.946422	LDLRAD3	143458
ENSG00000188807.13	383.813	0.0322695	0.0721728	0.190464	0.946422	TMEM201	199953
ENSG00000196230.13	29775.3	0.0488207	0.0651616	0.190974	0.946422	TUBB	203068
ENSG00000205710.4	11.564	-0.00762201	0.0673548	0.190763	0.946422	C17orf107	100130311
ENSG00000233611.3	13.7298	0.00533486	0.0671488	0.191497	0.946422	NA	NA
ENSG00000267100.1	242.202	0.029306	0.0715449	0.191552	0.946422	ILF3-DT	147727
ENSG00000286070.1	1371.92	0.0448253	0.0711674	0.191043	0.946422	NA	NA
ENSG00000138686.9	168.933	0.0207444	0.0696493	0.19162	0.946467	BBS7	55212
ENSG00000097007.18	4238.59	-0.0481286	0.0567349	0.19176	0.946579	ABL1	25
ENSG00000144401.14	798.599	-0.0393051	0.0729157	0.191703	0.946579	METTL21A	151194
ENSG00000103995.14	212.808	-0.02321	0.0702032	0.192234	0.946901	CEP152	22995
ENSG00000106330.12	254.306	-0.031787	0.0723584	0.192082	0.946901	MOSPD3	64598
ENSG00000116406.19	547.856	-0.0317922	0.0721125	0.192194	0.946901	EDEM3	80267
ENSG00000171444.18	23.1951	-0.00868693	0.067474	0.192232	0.946901	MCC	4163
ENSG00000187522.16	525.345	0.0452089	0.0766287	0.192121	0.946901	HSPA14	51182
ENSG00000241769.7	44.3753	-0.0129863	0.0680681	0.191989	0.946901	EOLA1-DT	100131434
ENSG00000258986.7	11.7315	0.00715554	0.067309	0.191998	0.946901	TMEM179	388021
ENSG00000010803.16	439.258	0.033402	0.0719124	0.192315	0.946909	SCMH1	22955
ENSG00000119599.16	373.881	0.0345363	0.0726009	0.192775	0.946909	DCAF4	26094
ENSG00000123700.4	10.0201	-0.00424206	0.0670873	0.192821	0.946909	KCNJ2	3759
ENSG00000134262.13	210.395	-0.0269249	0.0710772	0.192728	0.946909	AP4B1	10717
ENSG00000134516.16	206.11	0.017854	0.0690174	0.193083	0.946909	DOCK2	1794
ENSG00000136813.14	2570	0.049183	0.0669885	0.193081	0.946909	ECPAS	23392
ENSG00000143314.12	1868.39	0.0485984	0.0655315	0.192681	0.946909	MRPL24	79590
ENSG00000149474.13	391.13	0.0362321	0.0725851	0.192965	0.946909	KAT14	57325
ENSG00000159259.8	611.463	-0.0406636	0.0722298	0.192915	0.946909	CHAF1B	8208
ENSG00000163946.13	927.737	-0.0430436	0.0690629	0.192774	0.946909	TASOR	23272
ENSG00000185760.15	49.7795	0.0108075	0.0677583	0.192805	0.946909	KCNQ5	56479
ENSG00000186298.11	2743.08	0.0476491	0.0625547	0.192354	0.946909	PPP1CC	5501
ENSG00000187961.14	313.798	0.0351605	0.0726528	0.192518	0.946909	KLHL17	339451
ENSG00000205302.7	826.445	0.032624	0.0692677	0.192956	0.946909	SNX2	6643
ENSG00000251630.1	24.5015	-0.0106153	0.0677569	0.193113	0.946909	NA	NA
ENSG00000157542.11	331.839	0.0339125	0.0727108	0.193198	0.947037	KCNJ6	3763
ENSG00000182004.13	1051.78	0.0361291	0.07266	0.193424	0.947284	SNRPE	6635
ENSG00000253816.3	18.1799	-0.00554296	0.0671831	0.19339	0.947284	NA	NA
ENSG00000279179.1	10.467	-0.00727096	0.0673272	0.193397	0.947284	NA	NA
ENSG00000183153.6	55.3487	-0.0138449	0.0683563	0.193715	0.947798	GJD3	125111
ENSG00000187189.10	208.15	0.0284648	0.0709118	0.193668	0.947798	TSPYL4	23270
ENSG00000268686.1	14.7444	-0.00808818	0.0673962	0.193763	0.947798	LOC101928295	101928295
ENSG00000271605.6	20.2813	-0.00633078	0.0672213	0.193625	0.947798	MILR1	284021
ENSG00000051108.15	1080.39	-0.0444749	0.0708669	0.193865	0.947891	HERPUD1	9709
ENSG00000151746.14	405.925	0.0363648	0.0728052	0.193899	0.947891	BICD1	636
ENSG00000117758.14	214.674	0.0236857	0.070313	0.194161	0.948166	STX12	23673
ENSG00000144802.11	1860.26	-0.0370672	0.0718656	0.194058	0.948166	NFKBIZ	64332
ENSG00000148219.16	183.862	0.0309089	0.0720624	0.194189	0.948166	ASTN2	23245
ENSG00000166888.12	1813.42	0.0495325	0.0736713	0.194155	0.948166	STAT6	6778
ENSG00000073578.17	3494.42	0.0496227	0.0605352	0.19466	0.949033	SDHA	6389
ENSG00000101166.16	1007.54	-0.0471506	0.0735414	0.194607	0.949033	PRELID3B	51012
ENSG00000169955.7	111.046	-0.0157546	0.0686047	0.194644	0.949033	ZNF747	65988
ENSG00000240065.8	144.763	0.0175127	0.0688974	0.194429	0.949033	PSMB9	5698
ENSG00000262136.1	10.5136	0.00609874	0.0672123	0.194539	0.949033	NA	NA
ENSG00000114439.19	1166.9	-0.0275894	0.0713939	0.194913	0.949132	BBX	56987
ENSG00000115020.17	631.678	-0.0335912	0.0726016	0.194973	0.949132	PIKFYVE	200576
ENSG00000135045.7	208.597	0.0304116	0.0717316	0.19494	0.949132	C9orf40	55071
ENSG00000160679.13	1385.46	0.0478055	0.0663032	0.194806	0.949132	CHTOP	26097
ENSG00000168502.17	2121.14	0.0414095	0.0710087	0.194947	0.949132	MTCL1	23255
ENSG00000068878.15	1695.85	0.0449822	0.070313	0.195218	0.949189	PSME4	23198
ENSG00000100266.19	1924.25	0.045628	0.0643734	0.19722	0.949189	PACSIN2	11252
ENSG00000100994.12	6149.68	0.0491101	0.0592944	0.197682	0.949189	PYGB	5834
ENSG00000101639.18	479.138	-0.0353727	0.0724181	0.195959	0.949189	CEP192	55125
ENSG00000103222.19	6368.55	0.0581549	0.0684513	0.196395	0.949189	ABCC1	4363
ENSG00000104177.18	594.733	-0.03405	0.0716008	0.195932	0.949189	MYEF2	50804
ENSG00000105088.8	263.394	0.0315485	0.0719755	0.196005	0.949189	OLFM2	93145
ENSG00000105647.17	727.71	0.0391216	0.0726509	0.197484	0.949189	PIK3R2	5296
ENSG00000108559.12	1575.66	0.0438405	0.0721059	0.197648	0.949189	NUP88	4927
ENSG00000115257.15	49.5312	-0.0117149	0.0677758	0.19705	0.949189	PCSK4	54760
ENSG00000115840.14	499.129	0.0382882	0.0725409	0.196412	0.949189	SLC25A12	8604
ENSG00000119812.19	1100.51	-0.0360567	0.0719869	0.197151	0.949189	FAM98A	25940
ENSG00000123219.13	336.217	0.0333997	0.0723707	0.195433	0.949189	CENPK	64105
ENSG00000123933.17	709.205	-0.0425911	0.0734194	0.197483	0.949189	MXD4	10608
ENSG00000125430.9	296.454	-0.0266571	0.0706088	0.197641	0.949189	HS3ST3B1	9953
ENSG00000137824.16	378.197	0.0352885	0.0721748	0.197232	0.949189	RMDN3	55177
ENSG00000154025.15	10.4492	0.0070014	0.0672908	0.19748	0.949189	SLC5A10	125206
ENSG00000159579.14	669.768	0.0438487	0.0707762	0.196103	0.949189	RSPRY1	89970
ENSG00000162086.14	199.317	-0.0260023	0.0705197	0.196053	0.949189	ZNF75A	7627
ENSG00000162836.12	357.734	0.0205975	0.0695709	0.196734	0.949189	ACP6	51205
ENSG00000164144.16	352.362	0.0345293	0.0722616	0.196904	0.949189	ARFIP1	27236
ENSG00000164815.11	462.687	0.0350143	0.0725626	0.196312	0.949189	ORC5	5001
ENSG00000165209.18	601.749	0.0400697	0.0719546	0.197313	0.949189	STRBP	55342
ENSG00000167081.17	425.848	0.0376913	0.0727982	0.195802	0.949189	PBX3	5090
ENSG00000174446.13	487.136	0.0363411	0.0719227	0.196911	0.949189	SNAPC5	10302
ENSG00000176371.14	249.777	-0.030796	0.0717653	0.196769	0.949189	ZSCAN2	54993
ENSG00000176731.12	350.52	0.0271644	0.0716025	0.19738	0.949189	RBIS	401466
ENSG00000179922.5	156.807	-0.0267705	0.0710474	0.195651	0.949189	ZNF784	147808
ENSG00000182544.8	700.76	-0.0418022	0.0707303	0.196701	0.949189	MFSD5	84975
ENSG00000184307.15	154.833	-0.0181295	0.0690122	0.195323	0.949189	ZDHHC23	254887
ENSG00000186204.14	135.805	-0.0031358	0.0670322	0.196499	0.949189	CYP4F12	66002
ENSG00000186575.17	1075.22	0.0349524	0.0724787	0.197534	0.949189	NF2	4771
ENSG00000187601.4	102.856	-0.0228444	0.0700448	0.197378	0.949189	MAGEH1	28986
ENSG00000196663.16	503.252	0.0277006	0.0710204	0.197034	0.949189	TECPR2	9895
ENSG00000197081.13	3140.94	-0.0513523	0.0577724	0.196383	0.949189	IGF2R	3482
ENSG00000198856.13	708.292	0.0369416	0.0726772	0.197567	0.949189	OSTC	58505
ENSG00000205356.9	491.843	-0.0206842	0.0694964	0.195975	0.949189	TECPR1	25851
ENSG00000223768.2	429.253	0.0278881	0.0712571	0.19638	0.949189	LINC00205	642852
ENSG00000227799.1	24.2025	0.0110692	0.0677579	0.196791	0.949189	NA	NA
ENSG00000227954.6	30.8566	0.0038052	0.0670436	0.196647	0.949189	TARID	100507308
ENSG00000229950.1	17.762	0.008012	0.0673854	0.196429	0.949189	NA	NA
ENSG00000230733.2	15.8567	0.000551581	0.0669621	0.196829	0.949189	NA	NA
ENSG00000251349.3	78.9745	-0.0172686	0.0687214	0.197116	0.949189	MSANTD3-TMEFF1	100526694
ENSG00000270392.2	94.8734	-0.0173619	0.0688503	0.197046	0.949189	PFN1P2	767846
ENSG00000277200.1	36.6026	-0.0127395	0.0680212	0.195524	0.949189	CCDC92B	101928991
ENSG00000285641.1	171.219	0.020539	0.0695495	0.195262	0.949189	NA	NA
ENSG00000153094.23	512.46	0.0246516	0.0704487	0.197806	0.949222	BCL2L11	10018
ENSG00000280077.1	72.6224	0.0200056	0.0694336	0.197776	0.949222	NA	NA
ENSG00000178761.15	845.797	0.0444921	0.071224	0.197947	0.949618	FAM219B	57184
ENSG00000092010.15	1499.05	0.0431229	0.0710637	0.198139	0.949975	PSME1	5720
ENSG00000159399.9	66.6976	-0.0172539	0.0687982	0.198095	0.949975	HK2	3099
ENSG00000100526.20	607.467	0.037317	0.0725659	0.198306	0.950216	CDKN3	1033
ENSG00000132906.18	255.465	-0.0301107	0.0715352	0.198257	0.950216	CASP9	842
ENSG00000111181.12	9.83974	-0.00454128	0.0670991	0.198416	0.950397	SLC6A12	6539
ENSG00000196236.13	461.339	-0.0350563	0.0727932	0.198462	0.950397	XPNPEP3	63929
ENSG00000119283.15	116.113	0.00577173	0.0671832	0.198575	0.950548	TRIM67	440730
ENSG00000136279.20	1945.56	0.0466106	0.0690825	0.198611	0.950548	DBNL	28988
ENSG00000054392.13	144.116	0.0268262	0.071	0.198984	0.951327	HHAT	55733
ENSG00000106080.10	263.812	-0.0309968	0.071726	0.199008	0.951327	FKBP14	55033
ENSG00000108932.12	22.4912	-0.00859345	0.0674507	0.198969	0.951327	SLC16A6	9120
ENSG00000159905.14	16.5359	-0.00855502	0.0674319	0.198918	0.951327	ZNF221	7638
ENSG00000025423.11	16.0931	0.00808847	0.0673885	0.199803	0.951944	HSD17B6	8630
ENSG00000038219.13	1111.35	0.0336227	0.071036	0.200545	0.951944	BOD1L1	259282
ENSG00000067369.13	1284.98	0.0440892	0.0692715	0.199828	0.951944	TP53BP1	7158
ENSG00000072062.13	892.04	0.0467975	0.07261	0.199955	0.951944	PRKACA	5566
ENSG00000095015.6	90.8944	-0.0173587	0.0688347	0.200203	0.951944	MAP3K1	4214
ENSG00000105993.15	1795.66	0.0497068	0.0713787	0.200129	0.951944	DNAJB6	10049
ENSG00000109339.22	44.2342	-0.0130176	0.0680467	0.199622	0.951944	MAPK10	5602
ENSG00000113643.9	2040	0.0435451	0.0659872	0.199431	0.951944	RARS1	5917
ENSG00000115875.19	2991.14	0.0449934	0.0625516	0.200725	0.951944	SRSF7	6432
ENSG00000120509.10	674.099	0.042455	0.0715563	0.199466	0.951944	PDZD11	51248
ENSG00000131724.11	1884.94	-0.0502343	0.064909	0.200101	0.951944	IL13RA1	3597
ENSG00000133619.17	144.064	0.0204322	0.0695323	0.199483	0.951944	KRBA1	84626
ENSG00000138674.17	1898.23	-0.0474865	0.0704253	0.200473	0.951944	SEC31A	22872
ENSG00000139324.12	416.101	-0.0228811	0.0700188	0.199683	0.951944	TMTC3	160418
ENSG00000141447.18	238.026	-0.0245855	0.0698725	0.2007	0.951944	OSBPL1A	114876
ENSG00000150477.15	160.185	-0.026942	0.0708971	0.200576	0.951944	KIAA1328	57536
ENSG00000153140.8	210.722	0.0228157	0.0700856	0.199835	0.951944	CETN3	1070
ENSG00000160199.14	220.102	0.0234671	0.0703419	0.200456	0.951944	PKNOX1	5316
ENSG00000162650.16	56.6205	0.0151663	0.068428	0.199262	0.951944	ATXN7L2	127002
ENSG00000166377.20	563.424	0.0373189	0.0722684	0.199866	0.951944	ATP9B	374868
ENSG00000183605.16	498.723	0.0365149	0.0725134	0.199485	0.951944	SFXN4	119559
ENSG00000204301.6	12.4367	0.00851361	0.067445	0.199575	0.951944	NOTCH4	4855
ENSG00000233024.7	421.425	0.0216748	0.0696897	0.200427	0.951944	NPIPA9	105376752
ENSG00000234420.7	200.417	0.0207918	0.0695496	0.200473	0.951944	ZNF37BP	100129482
ENSG00000258834.4	14.3211	0.00726746	0.0673124	0.20062	0.951944	DUX4L4	441056
ENSG00000272931.1	37.3487	0.00737159	0.0673143	0.200509	0.951944	NA	NA
ENSG00000280399.1	32.3669	-0.0116917	0.0678376	0.200188	0.951944	NA	NA
ENSG00000163636.10	1188.3	0.0436412	0.0681822	0.200795	0.952	PSMD6	9861
ENSG00000151893.15	790.197	0.0290356	0.0712969	0.200869	0.95207	CACUL1	143384
ENSG00000004142.12	3738.97	0.0480799	0.0595418	0.200989	0.952158	POLDIP2	26073
ENSG00000133315.11	144.891	0.0214734	0.0697125	0.20102	0.952158	MACROD1	28992
ENSG00000167283.8	1160.53	0.0425996	0.0718066	0.201064	0.952158	ATP5MG	10632
ENSG00000139117.14	174.836	-0.0222123	0.0698521	0.20113	0.952191	CPNE8	144402
ENSG00000150093.19	34250	0.0505931	0.0554205	0.201496	0.953368	ITGB1	3688
ENSG00000169683.8	568.536	0.0364126	0.0726804	0.201477	0.953368	LRRC45	201255
ENSG00000001460.18	130.999	-0.0211688	0.069606	0.201625	0.953421	STPG1	90529
ENSG00000108107.14	17129.7	0.0477776	0.0624471	0.20159	0.953421	RPL28	6158
ENSG00000132423.12	139.682	0.0213735	0.0697278	0.201954	0.95442	COQ3	51805
ENSG00000258311.5	96.0222	-0.0161412	0.0686502	0.201946	0.95442	NA	NA
ENSG00000060762.19	47.3689	0.0162177	0.0686099	0.202138	0.95501	MPC1	51660
ENSG00000001084.12	2709.05	-0.0468244	0.070922	0.205237	0.955145	GCLC	2729
ENSG00000006042.12	465.348	-0.0437763	0.0763838	0.203979	0.955145	TMEM98	26022
ENSG00000009830.11	926.525	-0.0322859	0.0722408	0.203763	0.955145	POMT2	29954
ENSG00000013441.16	552.753	-0.0371757	0.0717468	0.20696	0.955145	CLK1	1195
ENSG00000013561.18	647.556	-0.0406872	0.0720366	0.203527	0.955145	RNF14	9604
ENSG00000023228.14	2172.44	0.0540947	0.0609055	0.205758	0.955145	NDUFS1	4719
ENSG00000032444.16	1235.1	-0.0441844	0.0704239	0.206224	0.955145	PNPLA6	10908
ENSG00000033011.12	704.58	0.040686	0.0724217	0.203348	0.955145	ALG1	56052
ENSG00000033867.16	1078.17	-0.0304532	0.0732847	0.20361	0.955145	SLC4A7	9497
ENSG00000064012.21	709.49	-0.0392044	0.0718727	0.204018	0.955145	CASP8	841
ENSG00000066827.16	127.7	-0.018432	0.0688947	0.206285	0.955145	ZFAT	57623
ENSG00000071994.10	663.44	-0.040057	0.0730491	0.202659	0.955145	PDCD2	5134
ENSG00000072135.13	744.81	0.037951	0.0718918	0.204418	0.955145	PTPN18	26469
ENSG00000073331.18	133.919	0.016473	0.0686731	0.204356	0.955145	ALPK1	80216
ENSG00000100316.16	27189.1	0.0448329	0.048302	0.20528	0.955145	RPL3	6122
ENSG00000103111.14	1113.43	-0.0303884	0.0711389	0.204641	0.955145	MON1B	22879
ENSG00000104331.9	1977.54	-0.0415009	0.0697843	0.206131	0.955145	BPNT2	54928
ENSG00000104976.12	350.731	-0.0360297	0.0721056	0.20498	0.955145	SNAPC2	6618
ENSG00000105325.14	931.173	-0.0350021	0.0721924	0.202648	0.955145	FZR1	51343
ENSG00000105483.18	361.27	0.032703	0.0713409	0.203011	0.955145	CARD8	22900
ENSG00000108465.15	2948.69	0.0519772	0.0619285	0.206729	0.955145	CDK5RAP3	80279
ENSG00000111231.9	393.198	-0.0310257	0.0715116	0.203746	0.955145	GPN3	51184
ENSG00000111696.12	521.732	0.0320418	0.0719889	0.203265	0.955145	NT5DC3	51559
ENSG00000112763.17	414.358	-0.0249071	0.07036	0.204615	0.955145	BTN2A1	11120
ENSG00000113083.14	142.528	0.0234294	0.0701528	0.204885	0.955145	LOX	4015
ENSG00000116237.16	2070.72	0.0485629	0.0666594	0.206177	0.955145	ICMT	23463
ENSG00000116903.7	260.642	-0.0327756	0.0722662	0.203397	0.955145	EXOC8	149371
ENSG00000118523.6	3345.36	0.0444914	0.0674329	0.205744	0.955145	CCN2	1490
ENSG00000121316.11	38.5214	-0.00932028	0.0673172	0.204956	0.955145	PLBD1	79887
ENSG00000121578.13	1895.31	-0.0397728	0.0710408	0.206385	0.955145	B4GALT4	8702
ENSG00000125656.10	837.991	0.0442097	0.0694312	0.207004	0.955145	CLPP	8192
ENSG00000125743.10	4082.24	0.0496636	0.0685429	0.206476	0.955145	SNRPD2	6633
ENSG00000125901.6	1253.92	0.0443802	0.0661663	0.202442	0.955145	MRPS26	64949
ENSG00000128159.12	732.927	0.0429746	0.0691808	0.204709	0.955145	TUBGCP6	85378
ENSG00000129810.15	271.626	-0.0309742	0.0717918	0.205114	0.955145	SGO1	151648
ENSG00000130600.18	245.736	-0.0084403	0.0674401	0.203403	0.955145	H19	283120
ENSG00000133985.3	107.659	-0.0197642	0.0691658	0.203856	0.955145	TTC9	23508
ENSG00000136381.13	1900.53	-0.0397127	0.0733936	0.20508	0.955145	IREB2	3658
ENSG00000136444.10	986.054	-0.0419715	0.0651727	0.202585	0.955145	RSAD1	55316
ENSG00000136982.6	239.148	0.027565	0.0706577	0.206924	0.955145	DSCC1	79075
ENSG00000137700.18	431.426	0.0353837	0.0713919	0.206075	0.955145	SLC37A4	2542
ENSG00000138660.11	261.733	-0.0259985	0.0710465	0.206413	0.955145	AP1AR	55435
ENSG00000143162.9	1485.47	-0.0463588	0.0666471	0.204866	0.955145	CREG1	8804
ENSG00000143252.14	2177.94	0.0462608	0.0683892	0.205913	0.955145	SDHC	6391
ENSG00000143315.7	352.404	0.0393597	0.0733329	0.206698	0.955145	PIGM	93183
ENSG00000144867.11	755.972	-0.0338274	0.0719195	0.203454	0.955145	SRPRB	58477
ENSG00000145388.15	253.987	0.014352	0.068217	0.205408	0.955145	METTL14	57721
ENSG00000148834.13	1993.15	-0.0447162	0.0701708	0.203614	0.955145	GSTO1	9446
ENSG00000151773.13	48.3054	-0.013185	0.0680572	0.203861	0.955145	CCDC122	160857
ENSG00000152377.14	2336.98	-0.0132815	0.0680452	0.206779	0.955145	SPOCK1	6695
ENSG00000152944.9	309.895	0.0229587	0.069943	0.206889	0.955145	MED21	9412
ENSG00000154217.15	449.884	-0.0295339	0.0708062	0.206272	0.955145	PITPNC1	26207
ENSG00000154874.15	38.0372	-0.0109456	0.0677112	0.206272	0.955145	NA	NA
ENSG00000162735.18	716.875	0.0289123	0.071195	0.205276	0.955145	PEX19	5824
ENSG00000163349.22	805.77	-0.0381023	0.0719853	0.206505	0.955145	HIPK1	204851
ENSG00000166823.5	69.7517	0.0157588	0.0685428	0.206677	0.955145	MESP1	55897
ENSG00000167165.19	31.093	0.00830975	0.0674132	0.202318	0.955145	UGT1A6	54578
ENSG00000167515.10	649.805	0.0385055	0.071865	0.203655	0.955145	TRAPPC2L	51693
ENSG00000170099.6	13.0095	-0.0029056	0.0670204	0.205971	0.955145	SERPINA6	866
ENSG00000170477.13	133.064	-0.00563959	0.0671842	0.203975	0.955145	KRT4	3851
ENSG00000171960.11	344.495	0.0333915	0.0716587	0.204629	0.955145	PPIH	10465
ENSG00000172380.6	2399.01	0.0451589	0.0695564	0.205662	0.955145	GNG12	55970
ENSG00000177051.6	542.845	0.0382236	0.0722489	0.204955	0.955145	FBXO46	23403
ENSG00000185267.10	15.4667	0.00616401	0.0672083	0.202904	0.955145	CDNF	441549
ENSG00000188636.4	943.083	0.0403476	0.0713522	0.202645	0.955145	RTL6	84247
ENSG00000197006.14	1351.67	0.0453567	0.0640375	0.204594	0.955145	METTL9	51108
ENSG00000198176.13	1528.22	0.0446884	0.0692292	0.206123	0.955145	TFDP1	7027
ENSG00000198794.12	396.933	0.0350107	0.071717	0.206999	0.955145	SCAMP5	192683
ENSG00000198908.12	123.922	0.0186781	0.0690611	0.206228	0.955145	GPRASP3	80823
ENSG00000204866.8	101.625	0.0171545	0.0688541	0.206987	0.955145	IGFL2	147920
ENSG00000215375.6	121.402	0.0202923	0.0694828	0.206017	0.955145	MYL5	4636
ENSG00000226091.7	27.3525	-0.0107791	0.0676936	0.205762	0.955145	LINC00937	389634
ENSG00000228492.2	104.588	-0.0211657	0.0695279	0.205109	0.955145	NA	NA
ENSG00000230606.10	120.696	-0.0242524	0.0703621	0.203547	0.955145	NA	NA
ENSG00000258441.1	402.618	-0.0332754	0.0703699	0.202631	0.955145	LINC00641	283624
ENSG00000261351.2	26.3294	-0.0100489	0.0676174	0.204449	0.955145	NA	NA
ENSG00000262454.3	361.601	0.0245211	0.0702623	0.205973	0.955145	MIR193BHG	100129781
ENSG00000266338.6	1039.83	-0.0405649	0.0711382	0.203508	0.955145	NBPF15	284565
ENSG00000267632.1	17.4089	-0.00863643	0.0674521	0.205896	0.955145	NA	NA
ENSG00000268812.3	19.0955	0.0103181	0.0676478	0.20583	0.955145	LIF-AS2	91370
ENSG00000272523.1	15.4553	-0.00816067	0.0673914	0.20271	0.955145	NA	NA
ENSG00000284526.1	14.1838	-0.00811294	0.0673976	0.206918	0.955145	LOC122455342	122455342
ENSG00000109390.12	297.611	0.0290658	0.0709943	0.20709	0.955201	NDUFC1	4717
ENSG00000179862.6	628.953	-0.0322528	0.070056	0.207134	0.955201	CITED4	163732
ENSG00000133026.12	2339.67	0.0439974	0.0704543	0.207313	0.955752	MYH10	4628
ENSG00000119899.13	146.162	-0.0235443	0.0701033	0.20755	0.956048	SLC17A5	26503
ENSG00000135473.15	795.471	0.0324021	0.0716228	0.207683	0.956048	PAN2	9924
ENSG00000143630.10	254.649	-0.0309374	0.0716011	0.207491	0.956048	HCN3	57657
ENSG00000152193.8	202.371	0.0290071	0.0713145	0.207734	0.956048	OBI1	79596
ENSG00000168785.8	311.967	-0.0335145	0.0715585	0.207707	0.956048	TSPAN5	10098
ENSG00000173715.16	318.049	0.0334647	0.0718851	0.207792	0.956048	TOP6BL	79703
ENSG00000243660.10	58.5403	0.014554	0.0682624	0.207689	0.956048	ZNF487	642819
ENSG00000253326.2	29.0665	0.0110848	0.0677437	0.207849	0.956048	NA	NA
ENSG00000171928.14	819.626	-0.0416973	0.0703381	0.208014	0.956532	TVP23B	51030
ENSG00000133794.17	353.693	0.0330662	0.0711486	0.208161	0.956667	BMAL1	406
ENSG00000276116.2	14.2373	-0.00774603	0.0673448	0.208117	0.956667	NA	NA
ENSG00000072832.14	282.206	-0.0330879	0.0723669	0.208315	0.956673	CRMP1	1400
ENSG00000113645.14	3789.53	-0.0423361	0.0650506	0.208251	0.956673	WWC1	23286
ENSG00000116754.13	1449.05	0.0425258	0.0707089	0.208512	0.956673	SRSF11	9295
ENSG00000125304.9	1661.28	0.0510418	0.0683879	0.208347	0.956673	TM9SF2	9375
ENSG00000163947.11	156.693	-0.0197285	0.0692339	0.208519	0.956673	ARHGEF3	50650
ENSG00000167637.17	85.2164	0.0149266	0.0683353	0.208483	0.956673	ZNF283	284349
ENSG00000245522.2	31.6263	-0.00867438	0.0674452	0.208576	0.956673	LINC02709	440028
ENSG00000103549.21	2437.32	0.0418672	0.0670639	0.20867	0.956739	RNF40	9810
ENSG00000284128.1	16.413	0.00613816	0.0671887	0.208709	0.956739	NA	NA
ENSG00000205730.6	784.426	-0.0337855	0.0715026	0.208933	0.957494	ITPRIPL2	162073
ENSG00000011258.16	291.912	-0.0284886	0.0707042	0.209888	0.957567	MBTD1	54799
ENSG00000068489.12	1131.48	0.0441659	0.0679625	0.211002	0.957567	PRR11	55771
ENSG00000101901.11	439.971	-0.0288179	0.0703483	0.211053	0.957567	ALG13	79868
ENSG00000103245.14	468.921	0.0343711	0.0717184	0.210489	0.957567	CIAO3	64428
ENSG00000103811.16	400.223	-0.0308241	0.0714671	0.210118	0.957567	CTSH	1512
ENSG00000105270.15	72.7798	0.00996752	0.0675854	0.209133	0.957567	CLIP3	25999
ENSG00000109705.7	13.5073	0.00780009	0.0673472	0.21107	0.957567	NKX3-2	579
ENSG00000111639.8	1979.02	0.0444215	0.0675064	0.210051	0.957567	MRPL51	51258
ENSG00000116809.11	290.982	-0.0316529	0.0714607	0.210537	0.957567	ZBTB17	7709
ENSG00000118816.10	1934.4	0.0471851	0.0658933	0.209671	0.957567	CCNI	10983
ENSG00000121864.10	321.005	0.0339234	0.0728553	0.210576	0.957567	ZNF639	51193
ENSG00000123411.15	95.0254	-0.0133967	0.0680261	0.210714	0.957567	IKZF4	64375
ENSG00000125356.7	1062.95	0.0419898	0.0701686	0.210023	0.957567	NDUFA1	4694
ENSG00000136261.15	1393.49	0.0462352	0.0666658	0.211099	0.957567	BZW2	28969
ENSG00000141564.15	1838.56	-0.0434354	0.0677793	0.209283	0.957567	RPTOR	57521
ENSG00000147419.18	848.02	0.0368382	0.0712785	0.210601	0.957567	CCDC25	55246
ENSG00000156298.12	80.7564	0.0135546	0.0681014	0.211137	0.957567	TSPAN7	7102
ENSG00000158470.5	3111.5	-0.0477549	0.0582118	0.210054	0.957567	B4GALT5	9334
ENSG00000164743.5	16.396	0.00940034	0.0675327	0.210045	0.957567	C8orf48	157773
ENSG00000164975.15	392.889	0.0329506	0.0715303	0.210462	0.957567	SNAPC3	6619
ENSG00000168264.10	1471.45	-0.0345203	0.069047	0.209064	0.957567	IRF2BP2	359948
ENSG00000169814.13	260.051	0.0276804	0.0711394	0.209578	0.957567	BTD	686
ENSG00000169981.11	65.507	-0.0153784	0.0684551	0.21108	0.957567	ZNF35	7584
ENSG00000172943.19	534.392	-0.0290065	0.070655	0.210058	0.957567	PHF8	23133
ENSG00000178386.13	39.0975	-0.0143088	0.0682636	0.210052	0.957567	ZNF223	7766
ENSG00000184083.12	225.218	0.0280107	0.0708267	0.210263	0.957567	FAM120C	54954
ENSG00000184319.16	295.844	-0.0320593	0.0715492	0.210095	0.957567	NA	NA
ENSG00000184545.11	55.7468	-0.0110687	0.0677312	0.210056	0.957567	DUSP8	1850
ENSG00000184990.13	1312.3	0.0432275	0.0687868	0.209777	0.957567	SIVA1	10572
ENSG00000186010.19	1105.37	0.0410356	0.0700322	0.210443	0.957567	NDUFA13	51079
ENSG00000186908.14	497.656	-0.0263769	0.0705915	0.210059	0.957567	ZDHHC17	23390
ENSG00000187624.9	102.021	0.0204369	0.0694036	0.210799	0.957567	LIAT1	400566
ENSG00000204576.11	318.802	0.0307806	0.0713417	0.210269	0.957567	PRR3	80742
ENSG00000215158.9	52.3793	-0.00854069	0.0674286	0.21096	0.957567	NA	NA
ENSG00000230176.2	54.3074	0.00879034	0.0673919	0.210204	0.957567	LINC01433	728228
ENSG00000238227.8	1058.9	0.0460347	0.0694376	0.210948	0.957567	TMEM250	90120
ENSG00000278291.1	19.5108	0.00882229	0.0674496	0.209903	0.957567	NA	NA
ENSG00000125484.12	1256.56	0.0384299	0.0692923	0.211373	0.957971	GTF3C4	9329
ENSG00000130158.14	453.002	0.0240643	0.0699456	0.211403	0.957971	DOCK6	57572
ENSG00000214290.8	16.0999	-0.00719729	0.067296	0.211362	0.957971	POU2AF3	120376
ENSG00000110925.6	378.76	-0.0329989	0.0704107	0.211593	0.958561	CSRNP2	81566
ENSG00000277258.5	1017.62	-0.0431245	0.0688152	0.211767	0.959082	PCGF2	7703
ENSG00000026751.17	11.4078	-0.00562222	0.0671604	0.212157	0.959508	SLAMF7	57823
ENSG00000106049.9	858.069	0.0373009	0.0714074	0.211996	0.959508	HIBADH	11112
ENSG00000113387.12	1442.73	0.0370033	0.0717987	0.212103	0.959508	SUB1	10923
ENSG00000197566.10	61.2641	-0.0139299	0.0681394	0.212078	0.959508	ZNF624	57547
ENSG00000273270.1	214.47	0.0304124	0.071239	0.211926	0.959508	NA	NA
ENSG00000149380.12	1422.32	-0.0421301	0.0685327	0.212289	0.959835	P4HA3	283208
ENSG00000102781.14	273.62	-0.0258207	0.0704016	0.212368	0.959844	KATNAL1	84056
ENSG00000183161.5	233.929	0.0302576	0.0711437	0.212409	0.959844	FANCF	2188
ENSG00000106028.11	1822.4	0.0435322	0.067484	0.212649	0.959989	SSBP1	6742
ENSG00000122484.9	435.947	0.0195022	0.0690382	0.212838	0.959989	RPAP2	79871
ENSG00000124641.16	373.433	0.0282377	0.0709213	0.212857	0.959989	MED20	9477
ENSG00000135205.15	32.0423	0.00834997	0.0673775	0.212676	0.959989	CCDC146	57639
ENSG00000168395.15	745.637	-0.0348228	0.0714398	0.212709	0.959989	ING5	84289
ENSG00000183648.10	356.025	0.0317168	0.0710472	0.212728	0.959989	NDUFB1	4707
ENSG00000222019.7	35.6295	0.0110358	0.067716	0.212831	0.959989	NA	NA
ENSG00000169871.13	1303.33	0.0354848	0.0688832	0.212924	0.960026	TRIM56	81844
ENSG00000047249.18	565.208	0.0387742	0.070111	0.213109	0.960592	ATP6V1H	51606
ENSG00000196935.9	1179.07	-0.0408748	0.0697203	0.213226	0.960851	SRGAP1	57522
ENSG00000007923.16	1288.66	-0.0401778	0.0699036	0.213414	0.961144	DNAJC11	55735
ENSG00000115073.7	954.307	0.0434199	0.0696397	0.213574	0.961144	ACTR1B	10120
ENSG00000168078.10	1187.12	0.0428973	0.0695491	0.213392	0.961144	PBK	55872
ENSG00000174136.12	186.918	-0.0271596	0.0707376	0.213588	0.961144	RGMB	285704
ENSG00000235655.3	546.564	0.0330618	0.0711432	0.213565	0.961144	NA	NA
ENSG00000137818.12	19784.9	0.0447372	0.0615934	0.213767	0.961418	RPLP1	6176
ENSG00000235897.1	19.6453	-0.00552494	0.0671589	0.213711	0.961418	TM4SF19-AS1	100874214
ENSG00000005700.15	1318.9	0.0445966	0.0661442	0.214216	0.962579	IBTK	25998
ENSG00000157693.15	399.377	0.0300791	0.0711537	0.214263	0.962579	TMEM268	203197
ENSG00000168487.19	2585.41	0.0426507	0.0648885	0.214093	0.962579	BMP1	649
ENSG00000184678.10	105.872	-0.0186632	0.0686192	0.214246	0.962579	H2BC21	8349
ENSG00000160613.12	726.479	0.0350635	0.0687186	0.214435	0.962583	PCSK7	9159
ENSG00000166337.10	1261.32	0.0415593	0.0702119	0.214442	0.962583	TAF10	6881
ENSG00000198758.10	31.2292	-0.00365847	0.067052	0.214416	0.962583	EPS8L3	79574
ENSG00000229358.3	43.7244	-0.0130523	0.0679979	0.214551	0.962806	NA	NA
ENSG00000245060.7	143.951	0.0223139	0.0696908	0.214722	0.963303	LINC00847	729678
ENSG00000100227.18	1483.53	0.0459379	0.0670348	0.215096	0.963648	POLDIP3	84271
ENSG00000146414.16	167.73	-0.0191759	0.0690394	0.21507	0.963648	SHPRH	257218
ENSG00000148290.10	488.314	0.0366127	0.0712102	0.215011	0.963648	SURF1	6834
ENSG00000205593.12	108.443	-0.0172076	0.0686287	0.214985	0.963648	DENND6B	414918
ENSG00000280043.1	23.3346	-0.0103308	0.0676192	0.214858	0.963648	NA	NA
ENSG00000166526.17	471.882	-0.0328044	0.0711137	0.215287	0.963705	ZNF3	7551
ENSG00000166889.14	1605.83	-0.0455863	0.0620581	0.21524	0.963705	PATL1	219988
ENSG00000231728.3	9.41796	0.00450094	0.0670903	0.215185	0.963705	NA	NA
ENSG00000156876.10	113.576	0.0211665	0.0694212	0.215366	0.963791	SASS6	163786
ENSG00000096060.14	480.621	0.033162	0.0713746	0.215683	0.96395	FKBP5	2289
ENSG00000120868.13	461.455	-0.0372465	0.0710788	0.215493	0.96395	APAF1	317
ENSG00000151693.11	1392.47	-0.0410696	0.0691271	0.2157	0.96395	ASAP2	8853
ENSG00000257365.8	740.79	0.0379549	0.0706299	0.215622	0.96395	FNTB	2342
ENSG00000274265.4	22.5084	-0.0104093	0.0676139	0.215567	0.96395	NA	NA
ENSG00000009709.12	37.8736	0.00252884	0.0669954	0.215904	0.96433	PAX7	5081
ENSG00000137845.15	3224.38	-0.0417165	0.0724104	0.215853	0.96433	ADAM10	102
ENSG00000169071.15	43.8677	-0.00896535	0.067457	0.216014	0.964558	ROR2	4920
ENSG00000198755.11	7780.35	0.0457488	0.0615419	0.216082	0.964596	RPL10A	4736
ENSG00000172046.18	985.189	0.0351857	0.0718363	0.216203	0.964868	USP19	10869
ENSG00000139832.5	27.5296	0.010202	0.0676079	0.216474	0.964922	RAB20	55647
ENSG00000143033.18	265.282	-0.0243764	0.0699423	0.216627	0.964922	MTF2	22823
ENSG00000150938.10	7037.78	-0.0406281	0.0701385	0.216632	0.964922	CRIM1	51232
ENSG00000172057.10	797.647	0.0439398	0.0702643	0.2166	0.964922	ORMDL3	94103
ENSG00000182324.6	115.235	0.0199303	0.069203	0.216522	0.964922	KCNJ14	3770
ENSG00000278895.1	31.671	-0.0124159	0.0678857	0.216429	0.964922	NA	NA
ENSG00000285238.2	75.5066	0.000870458	0.0669671	0.216598	0.964922	NA	NA
ENSG00000175029.17	1875.66	-0.043429	0.0673934	0.216781	0.965054	CTBP2	1488
ENSG00000176014.12	2970.04	-0.0415183	0.0687328	0.216762	0.965054	TUBB6	84617
ENSG00000050748.17	1017.33	0.0362209	0.0707671	0.217073	0.965231	MAPK9	5601
ENSG00000088280.19	213.978	0.0234807	0.0697537	0.217194	0.965231	ASAP3	55616
ENSG00000104889.6	737.086	0.0386717	0.0713191	0.217017	0.965231	RNASEH2A	10535
ENSG00000114346.13	2215.3	0.0420042	0.0701326	0.21713	0.965231	ECT2	1894
ENSG00000115275.12	1322.67	-0.0387407	0.0683915	0.216937	0.965231	MOGS	7841
ENSG00000170417.16	94.4665	-0.018255	0.0688713	0.217238	0.965231	TMEM182	130827
ENSG00000179630.11	63.7792	-0.0170197	0.06863	0.217072	0.965231	LACC1	144811
ENSG00000204264.10	181.061	0.0216248	0.0695383	0.21732	0.965329	PSMB8	5696
ENSG00000277938.1	43.2169	-0.0138769	0.0681056	0.217392	0.965387	NA	NA
ENSG00000251209.8	87.4153	0.018423	0.0689161	0.21748	0.965509	LINC00923	91948
ENSG00000114423.21	252.459	0.0204618	0.0693135	0.21754	0.965513	CBLB	868
ENSG00000034533.11	87.0959	0.0179903	0.0688182	0.218388	0.965918	ASTE1	28990
ENSG00000077312.9	1979.25	0.0416781	0.0608387	0.218407	0.965918	SNRPA	6626
ENSG00000085840.13	669.928	0.0365342	0.071224	0.218379	0.965918	ORC1	4998
ENSG00000115761.16	974.477	0.0392804	0.0713229	0.218375	0.965918	NOL10	79954
ENSG00000128709.13	89.1148	-0.0191819	0.0689723	0.218121	0.965918	HOXD9	3235
ENSG00000147459.18	2840.56	0.0428353	0.0681193	0.218269	0.965918	DOCK5	80005
ENSG00000150967.18	156.862	0.0181526	0.0688422	0.218192	0.965918	ABCB9	23457
ENSG00000154727.10	244.126	-0.0291941	0.0711988	0.218013	0.965918	GABPA	2551
ENSG00000155463.13	2660.5	0.0454932	0.057468	0.218023	0.965918	OXA1L	5018
ENSG00000158042.8	1322	0.041929	0.0696882	0.218192	0.965918	MRPL17	63875
ENSG00000162520.14	142.533	0.0193407	0.0691073	0.218092	0.965918	SYNC	81493
ENSG00000188738.15	94.0914	-0.0191129	0.0690178	0.218303	0.965918	FSIP2	401024
ENSG00000255302.4	1829.76	0.0385488	0.0706302	0.218193	0.965918	EID1	23741
ENSG00000189043.10	1988.77	0.0414108	0.0693639	0.218486	0.966005	NDUFA4	4697
ENSG00000100027.15	23.012	-0.00892194	0.0674459	0.21895	0.966067	YPEL1	29799
ENSG00000106003.13	203.543	0.0272003	0.070965	0.219037	0.966067	LFNG	3955
ENSG00000122882.10	626.979	0.0391046	0.0705321	0.218596	0.966067	ECD	11319
ENSG00000127463.15	1657.94	-0.0408812	0.0705234	0.218707	0.966067	EMC1	23065
ENSG00000143452.16	100.346	-0.0143239	0.0681152	0.218762	0.966067	HORMAD1	84072
ENSG00000176771.17	269.277	0.0263978	0.0704444	0.219008	0.966067	NCKAP5	344148
ENSG00000260233.3	30.4014	0.00930934	0.0675018	0.218869	0.966067	NA	NA
ENSG00000266401.1	27.2642	-0.00946279	0.0674963	0.218922	0.966067	LOC105371967	105371967
ENSG00000266472.5	1081.86	0.0389708	0.0696993	0.219014	0.966067	MRPS21	54460
ENSG00000066044.15	1702.3	0.0445752	0.0649229	0.219257	0.966642	ELAVL1	1994
ENSG00000101040.19	753.835	0.0364204	0.0712839	0.219347	0.966642	ZMYND8	23613
ENSG00000113441.16	741.443	-0.0373318	0.0707517	0.219335	0.966642	LNPEP	4012
ENSG00000041353.10	402.607	-0.0258803	0.070241	0.221212	0.9671	RAB27B	5874
ENSG00000078114.18	436.162	-0.0282998	0.0705641	0.222522	0.9671	NEBL	10529
ENSG00000103351.13	227.671	0.0257003	0.0700176	0.222455	0.9671	CLUAP1	23059
ENSG00000112304.11	542.43	0.0247815	0.0700514	0.222265	0.9671	ACOT13	55856
ENSG00000112651.12	524.333	0.0327651	0.0710426	0.221669	0.9671	MRPL2	51069
ENSG00000113638.14	145.343	-0.0155927	0.068304	0.221866	0.9671	TTC33	23548
ENSG00000127990.17	782.862	-0.0355467	0.0682476	0.221151	0.9671	SGCE	8910
ENSG00000132879.14	397.284	-0.0311252	0.0709198	0.221028	0.9671	FBXO44	93611
ENSG00000133083.14	59.3948	0.0151141	0.0683491	0.221058	0.9671	DCLK1	9201
ENSG00000134504.13	690.554	-0.0372955	0.0703209	0.222446	0.9671	KCTD1	284252
ENSG00000135002.12	837.045	0.0341598	0.0711059	0.219757	0.9671	RFK	55312
ENSG00000136521.13	407.509	0.0329763	0.071214	0.220188	0.9671	NDUFB5	4711
ENSG00000138944.8	119.602	0.0201673	0.0691718	0.221866	0.9671	SHISAL1	85352
ENSG00000140961.13	745.829	-0.0299203	0.0706787	0.222475	0.9671	OSGIN1	29948
ENSG00000141497.14	9.1406	0.00467239	0.0670769	0.221159	0.9671	ZMYND15	84225
ENSG00000142039.4	1114.67	-0.0349036	0.070292	0.220071	0.9671	CCDC97	90324
ENSG00000147471.12	657.469	0.0366958	0.0709717	0.221355	0.9671	PLPBP	11212
ENSG00000147684.9	1573.02	0.0398564	0.0688953	0.220873	0.9671	NDUFB9	4715
ENSG00000148690.12	280.91	-0.0283774	0.0708331	0.221047	0.9671	FRA10AC1	118924
ENSG00000151276.23	223.32	-0.0249907	0.0700233	0.219905	0.9671	MAGI1	9223
ENSG00000151474.23	165.695	-0.0224986	0.0696506	0.221496	0.9671	FRMD4A	55691
ENSG00000153922.10	686.499	0.0338003	0.0711979	0.222568	0.9671	CHD1	1105
ENSG00000155265.11	78.0602	-0.0153279	0.0683146	0.221999	0.9671	GOLGA7B	401647
ENSG00000155980.12	64.5307	-0.0168389	0.0685749	0.220118	0.9671	KIF5A	3798
ENSG00000158023.10	26.104	0.00769949	0.0673186	0.220769	0.9671	CFAP251	144406
ENSG00000159461.15	2431.49	0.0446544	0.066062	0.221735	0.9671	AMFR	267
ENSG00000164187.7	110.774	0.0104565	0.0676187	0.222613	0.9671	LMBRD2	92255
ENSG00000164920.9	49.6044	-0.0101632	0.0675804	0.222711	0.9671	OSR2	116039
ENSG00000164989.17	39.4571	0.0115453	0.0676854	0.222683	0.9671	CCDC171	203238
ENSG00000166024.13	283.871	-0.028422	0.0698345	0.220586	0.9671	R3HCC1L	27291
ENSG00000166133.18	244.815	-0.0252167	0.0701014	0.2227	0.9671	RPUSD2	27079
ENSG00000166405.15	29.8386	0.0103317	0.0676608	0.221308	0.9671	RIC3	79608
ENSG00000167380.16	221.095	-0.0252921	0.0701364	0.219993	0.9671	ZNF226	7769
ENSG00000167702.12	944.897	0.046765	0.0694809	0.222398	0.9671	KIFC2	90990
ENSG00000168010.11	259.57	0.0259898	0.0702514	0.220627	0.9671	ATG16L2	89849
ENSG00000168961.17	40.7598	0.011126	0.0677133	0.220552	0.9671	LGALS9	3965
ENSG00000169764.15	1613.71	0.0428563	0.0717646	0.221007	0.9671	UGP2	7360
ENSG00000173660.12	1958.39	0.0437157	0.0665906	0.221921	0.9671	UQCRH	7388
ENSG00000174106.3	365.983	-0.0282038	0.0705688	0.220283	0.9671	LEMD3	23592
ENSG00000175893.11	203.987	0.0135869	0.0679121	0.222649	0.9671	ZDHHC21	340481
ENSG00000176595.4	400.997	0.0338628	0.0706133	0.221338	0.9671	KBTBD11	9920
ENSG00000178685.14	36.3865	-0.0119489	0.0678125	0.222342	0.9671	PARP10	84875
ENSG00000181222.15	5952.5	-0.0395359	0.0630704	0.220331	0.9671	POLR2A	5430
ENSG00000185800.12	848.176	-0.0420645	0.0727649	0.220565	0.9671	DMWD	1762
ENSG00000189332.5	83.6611	0.0185734	0.0689761	0.222736	0.9671	NA	NA
ENSG00000196182.10	305.09	-0.0229796	0.0696852	0.220758	0.9671	STK40	83931
ENSG00000204177.10	193.144	-0.023193	0.0697109	0.220151	0.9671	NA	NA
ENSG00000214796.8	11.1827	-0.00779033	0.0673397	0.221492	0.9671	NA	NA
ENSG00000220323.4	122.297	-0.00723604	0.0672888	0.219678	0.9671	H2BC19P	337874
ENSG00000270820.5	14.0286	-0.00708231	0.0672783	0.222553	0.9671	NA	NA
ENSG00000272779.1	72.5649	-0.0165624	0.0685293	0.222041	0.9671	NA	NA
ENSG00000280160.1	16.2773	-0.00881042	0.0674305	0.222544	0.9671	NA	NA
ENSG00000283486.2	402.228	0.0299067	0.070932	0.220206	0.9671	NA	NA
ENSG00000285725.1	83.4195	-0.0169905	0.0685918	0.220048	0.9671	NA	NA
ENSG00000286011.1	12.7657	0.00696497	0.067262	0.220592	0.9671	NA	NA
ENSG00000114062.19	744.477	-0.0390777	0.0701224	0.223153	0.967614	UBE3A	7337
ENSG00000127314.18	2206.29	-0.0445154	0.0600791	0.223011	0.967614	RAP1B	5908
ENSG00000128607.14	607.703	-0.02882	0.0706205	0.223018	0.967614	KLHDC10	23008
ENSG00000217801.10	32.2296	-0.0115144	0.0677457	0.22305	0.967614	NA	NA
ENSG00000241484.9	40.2655	-0.0064747	0.0672191	0.223121	0.967614	ARHGAP8	23779
ENSG00000198840.2	7466.08	0.039259	0.069833	0.223256	0.967803	ND3	4537
ENSG00000007516.13	47.0217	-0.0101795	0.0675968	0.223358	0.967986	BAIAP3	8938
ENSG00000239569.3	39.1307	0.0131817	0.0679833	0.223599	0.968709	NA	NA
ENSG00000240291.1	25.2219	0.00957675	0.0675167	0.223645	0.968709	NA	NA
ENSG00000070214.16	1179.62	0.0356248	0.0707726	0.223913	0.969166	SLC44A1	23446
ENSG00000110171.20	419.388	-0.0314803	0.0706134	0.223819	0.969166	TRIM3	10612
ENSG00000149806.11	3944.74	0.0445752	0.0628077	0.22393	0.969166	FAU	2197
ENSG00000012171.19	350.123	0.0206579	0.0693866	0.224204	0.969254	SEMA3B	7869
ENSG00000132744.8	19.4414	0.00806799	0.067333	0.224298	0.969254	ACY3	91703
ENSG00000142046.15	112.65	0.0174462	0.0687548	0.224227	0.969254	TMEM91	641649
ENSG00000164168.7	448.398	-0.0209076	0.0692423	0.224193	0.969254	TMEM184C	55751
ENSG00000221838.9	386.347	-0.0280756	0.0704274	0.224309	0.969254	AP4M1	9179
ENSG00000258701.1	11.0646	0.0061669	0.0671919	0.224065	0.969254	LINC00638	196872
ENSG00000244274.7	182.175	-0.0226432	0.0695766	0.22437	0.969258	DBNDD2	55861
ENSG00000267080.5	185.076	0.0219757	0.0695086	0.224517	0.969632	ASB16-AS1	339201
ENSG00000054282.16	326.418	0.0282889	0.0701809	0.224722	0.970043	SDCCAG8	10806
ENSG00000106327.13	39.2719	0.0117041	0.0677838	0.224732	0.970043	TFR2	7036
ENSG00000116688.16	2077.46	0.0434292	0.0670708	0.22484	0.970252	MFN2	9927
ENSG00000138617.15	218.686	0.0289427	0.0706447	0.22496	0.97051	PARP16	54956
ENSG00000104626.14	595.331	0.0336761	0.0705713	0.225184	0.970759	ERI1	90459
ENSG00000141519.15	191.046	-0.0203792	0.0692239	0.225197	0.970759	CCDC40	55036
ENSG00000186687.16	209.38	0.0153575	0.0682886	0.225148	0.970759	LYRM7	90624
ENSG00000156959.9	17.372	0.00500789	0.0671091	0.225273	0.970825	LHFPL4	375323
ENSG00000102053.12	21.5218	-0.0090898	0.0674347	0.225723	0.971215	ZC3H12B	340554
ENSG00000103253.18	273.485	0.028529	0.0705895	0.225487	0.971215	HAGHL	84264
ENSG00000118181.11	4121.04	0.0298867	0.0646816	0.225625	0.971215	RPS25	6230
ENSG00000118200.14	813.009	-0.0339307	0.0711993	0.225603	0.971215	CAMSAP2	23271
ENSG00000125703.15	123.275	-0.0164102	0.0684722	0.225705	0.971215	ATG4C	84938
ENSG00000177981.11	262.011	0.0293808	0.0706136	0.225638	0.971215	ASB8	140461
ENSG00000130653.16	113.054	0.0196216	0.0689964	0.225828	0.971409	PNPLA7	375775
ENSG00000108797.12	586.697	0.0358526	0.0706592	0.226099	0.972317	CNTNAP1	8506
ENSG00000100288.19	361.688	-0.0289045	0.0703652	0.226359	0.972401	CHKB	1120
ENSG00000136240.10	3086.65	0.0403039	0.0595325	0.226231	0.972401	KDELR2	11014
ENSG00000177302.15	1127.9	0.0262244	0.0700815	0.226359	0.972401	TOP3A	7156
ENSG00000180182.11	1287.73	-0.0391344	0.0698242	0.226316	0.972401	MED14	9282
ENSG00000118482.11	679.698	-0.0345302	0.0687677	0.226458	0.972569	PHF3	23469
ENSG00000127415.13	274.451	0.0235086	0.0697481	0.226579	0.972571	IDUA	3425
ENSG00000151014.6	168.445	-0.0234338	0.069435	0.226537	0.972571	NOCT	25819
ENSG00000107625.13	770.437	0.0339988	0.0702475	0.226745	0.972767	DDX50	79009
ENSG00000125827.9	880.524	-0.0339522	0.0666729	0.226702	0.972767	TMX4	56255
ENSG00000008441.16	200.823	0.0204271	0.0691378	0.227265	0.972901	NFIX	4784
ENSG00000069275.13	6487.49	0.0477062	0.0643227	0.227317	0.972901	NUCKS1	64710
ENSG00000100321.15	264.592	0.0212624	0.0692989	0.227155	0.972901	SYNGR1	9145
ENSG00000126432.14	3300.82	0.0497399	0.0651422	0.227199	0.972901	PRDX5	25824
ENSG00000136603.14	1092.54	-0.0162045	0.0679615	0.227115	0.972901	SKIL	6498
ENSG00000182310.14	212.601	0.0245985	0.0698703	0.227132	0.972901	SPACA6	147650
ENSG00000185798.8	103.118	0.0184206	0.0688132	0.227275	0.972901	WDR53	348793
ENSG00000197958.13	11263.2	0.04465	0.0615335	0.227055	0.972901	RPL12	6136
ENSG00000286264.1	68.6116	-0.0154348	0.068248	0.227211	0.972901	LOC114841035	114841035
ENSG00000006715.16	842.161	-0.0340305	0.0702559	0.228888	0.973197	VPS41	27072
ENSG00000033030.13	550.964	-0.0368769	0.0702285	0.22746	0.973197	ZCCHC8	55596
ENSG00000076201.15	965.702	-0.0345027	0.0682814	0.228203	0.973197	PTPN23	25930
ENSG00000104408.9	3836	0.0453015	0.0680736	0.22876	0.973197	EIF3E	3646
ENSG00000111445.14	768.558	0.0385533	0.0688288	0.228534	0.973197	RFC5	5985
ENSG00000111665.11	975.149	0.0367556	0.0701748	0.228605	0.973197	CDCA3	83461
ENSG00000129158.11	245.475	-0.0269298	0.070443	0.228539	0.973197	SERGEF	26297
ENSG00000134830.5	70.1929	-0.0176263	0.0686414	0.228868	0.973197	C5AR2	27202
ENSG00000135424.16	48.2624	0.0102462	0.0675485	0.228763	0.973197	ITGA7	3679
ENSG00000136908.17	679.286	0.0382135	0.069495	0.22811	0.973197	DPM2	8818
ENSG00000137507.11	13.5437	0.00385378	0.0670488	0.228052	0.973197	LRRC32	2615
ENSG00000137561.4	14.7215	0.00637082	0.0671948	0.228312	0.973197	TTPA	7274
ENSG00000140988.16	45843.1	0.0446208	0.0574326	0.228325	0.973197	RPS2	6187
ENSG00000141627.13	411.314	0.0243741	0.0694956	0.228637	0.973197	DYM	54808
ENSG00000148925.10	583.126	-0.0391501	0.0683888	0.228579	0.973197	BTBD10	84280
ENSG00000151422.13	271.151	0.0175107	0.0686496	0.227581	0.973197	FER	2241
ENSG00000152082.14	2010.87	0.0417598	0.064827	0.228298	0.973197	MZT2B	80097
ENSG00000152669.9	95.257	0.0191889	0.0690589	0.228456	0.973197	CCNO	10309
ENSG00000160298.17	311.308	0.0292385	0.0703505	0.228413	0.973197	C21orf58	54058
ENSG00000161036.13	610.97	-0.0397944	0.0686134	0.228677	0.973197	LRWD1	222229
ENSG00000172965.15	772.682	0.0370665	0.0698571	0.228118	0.973197	MIR4435-2HG	541471
ENSG00000178802.18	819.241	0.0362389	0.0688261	0.228798	0.973197	MPI	4351
ENSG00000180834.7	48.2919	-0.0114747	0.0677083	0.228019	0.973197	MAP6D1	79929
ENSG00000184557.4	607.321	-0.0338272	0.0705333	0.228606	0.973197	SOCS3	9021
ENSG00000204394.13	2406.89	0.0360211	0.0613395	0.228061	0.973197	VARS1	7407
ENSG00000107815.10	1070.68	-0.0395086	0.0689637	0.229109	0.973664	TWNK	56652
ENSG00000158301.18	154.115	-0.0191235	0.0689052	0.229119	0.973664	GPRASP2	114928
ENSG00000214087.8	592.241	0.0357616	0.0708516	0.229255	0.973989	ARL16	339231
ENSG00000167080.8	91.4215	-0.0177246	0.0685932	0.229317	0.973994	B4GALNT2	124872
ENSG00000132570.14	141.294	0.0202615	0.0690902	0.229626	0.974795	PCBD2	84105
ENSG00000183248.12	29.4567	-0.0107945	0.0676319	0.229617	0.974795	PRR36	80164
ENSG00000101198.15	81.8269	-0.0176878	0.0686786	0.230171	0.975338	NKAIN4	128414
ENSG00000111348.9	24.2906	-0.0108088	0.0676246	0.230065	0.975338	ARHGDIB	397
ENSG00000127452.8	192.181	-0.022112	0.0693255	0.230175	0.975338	FBXL12	54850
ENSG00000153395.10	2110.37	0.0435088	0.0605088	0.230004	0.975338	LPCAT1	79888
ENSG00000184436.11	278.809	0.0262608	0.0700978	0.22983	0.975338	THAP7	80764
ENSG00000205464.12	14.3324	-0.00647877	0.0672167	0.229953	0.975338	NA	NA
ENSG00000281991.1	121.249	-0.0162402	0.0684246	0.229933	0.975338	TMEM265	100862671
ENSG00000029993.15	2898.15	0.0379019	0.0674228	0.230343	0.975793	HMGB3	3149
ENSG00000154723.12	759.754	0.0357463	0.0715033	0.230477	0.975793	ATP5PF	522
ENSG00000164707.15	51.5321	-0.0134059	0.0679291	0.230516	0.975793	SLC13A4	26266
ENSG00000284194.1	18.7486	0.00881894	0.0674636	0.230524	0.975793	SCO2	9997
ENSG00000086065.14	1033.76	0.0357814	0.0698529	0.230995	0.975976	CHMP5	51510
ENSG00000101773.19	425.532	0.0240713	0.0675378	0.230793	0.975976	RBBP8	5932
ENSG00000120733.14	2105.6	0.0403099	0.06455	0.231049	0.975976	KDM3B	51780
ENSG00000136478.7	566.294	0.0315924	0.068838	0.231004	0.975976	TEX2	55852
ENSG00000196338.12	71.4478	-0.0155769	0.0683088	0.23085	0.975976	NLGN3	54413
ENSG00000198420.10	1192.64	-0.0369045	0.070514	0.230698	0.975976	TCAF1	9747
ENSG00000198948.12	180.933	-0.0177515	0.0686567	0.230912	0.975976	MFAP3L	9848
ENSG00000213420.8	53.6582	-0.0149151	0.0681745	0.23088	0.975976	GPC2	221914
ENSG00000136870.10	189.579	0.0246595	0.0698388	0.231175	0.976252	ZNF189	7743
ENSG00000106638.16	956.562	0.0405821	0.0689797	0.231657	0.976387	TBL2	26608
ENSG00000115216.14	3380.09	0.0459786	0.0558058	0.231782	0.976387	NRBP1	29959
ENSG00000127129.10	55.2544	-0.00215303	0.0669927	0.23187	0.976387	EDN2	1907
ENSG00000139517.9	105.595	0.020907	0.0691943	0.231812	0.976387	LNX2	222484
ENSG00000140157.14	1779.88	-0.0420922	0.0672834	0.231705	0.976387	NIPA2	81614
ENSG00000170291.14	883.081	0.0474957	0.0735603	0.23186	0.976387	ELP5	23587
ENSG00000173805.15	94.7027	-0.013593	0.0680173	0.231778	0.976387	HAP1	9001
ENSG00000176884.15	11.0921	-0.00447351	0.0670803	0.231427	0.976387	GRIN1	2902
ENSG00000179387.10	314.434	-0.0261418	0.070051	0.231812	0.976387	ELMOD2	255520
ENSG00000197299.12	544.364	-0.0294364	0.0701468	0.231338	0.976387	BLM	641
ENSG00000279873.2	13.6068	0.00656556	0.0672196	0.231768	0.976387	LINC01126	100129726
ENSG00000082258.13	497.129	-0.0260509	0.0700742	0.232054	0.976883	CCNT2	905
ENSG00000149273.15	22119.3	0.0430424	0.0579564	0.232109	0.976883	RPS3	6188
ENSG00000115274.15	570.77	0.037678	0.0693292	0.232225	0.977121	INO80B	83444
ENSG00000030582.18	4478.54	-0.0430738	0.0562735	0.23283	0.977769	GRN	2896
ENSG00000110921.14	335.065	0.0291845	0.0706725	0.232811	0.977769	MVK	4598
ENSG00000115318.12	29.1231	-0.0086904	0.0674014	0.23282	0.977769	LOXL3	84695
ENSG00000137710.15	3249.16	0.0403396	0.0683181	0.233044	0.977769	RDX	5962
ENSG00000140694.17	1343.81	0.0427195	0.0649876	0.232551	0.977769	PARN	5073
ENSG00000144354.14	1273.73	0.042027	0.0671247	0.232989	0.977769	CDCA7	83879
ENSG00000185324.22	803.47	0.033573	0.0694619	0.232932	0.977769	CDK10	8558
ENSG00000198466.12	468.953	-0.0308509	0.0701818	0.232823	0.977769	ZNF587	84914
ENSG00000198692.10	272.594	-0.0259257	0.0700021	0.2329	0.977769	EIF1AY	9086
ENSG00000237975.6	21.2498	-0.00756152	0.0672958	0.232951	0.977769	FLG-AS1	339400
ENSG00000260923.6	50.208	-0.0122418	0.0678142	0.232799	0.977769	NA	NA
ENSG00000142751.15	437.352	-0.0221676	0.0692397	0.233198	0.978162	GPN2	54707
ENSG00000100151.16	220.055	-0.0217876	0.0692058	0.233648	0.979037	PICK1	9463
ENSG00000167257.11	233.762	-0.0228516	0.0697425	0.233574	0.979037	RNF214	257160
ENSG00000171747.9	14.8817	0.00604311	0.0671869	0.233629	0.979037	LGALS4	3960
ENSG00000187024.14	188.318	0.0245518	0.0697997	0.233492	0.979037	PTRH1	138428
ENSG00000136715.18	762.8	0.0406018	0.0683485	0.233893	0.979809	SAP130	79595
ENSG00000169919.17	756.246	0.0408082	0.0671738	0.234015	0.980067	GUSB	2990
ENSG00000070423.18	751.974	0.0382192	0.0682523	0.234221	0.980212	RNF126	55658
ENSG00000112514.15	960.117	0.0388852	0.067991	0.234231	0.980212	CUTA	51596
ENSG00000204176.13	144.172	-0.0152259	0.0684602	0.234214	0.980212	SYT15	83849
ENSG00000131788.16	622.306	-0.0371424	0.0700399	0.234407	0.980484	PIAS3	10401
ENSG00000178852.16	44.3366	-0.0115848	0.0677104	0.234453	0.980484	EFCAB13	124989
ENSG00000273148.1	19.8397	0.00964717	0.0675051	0.234478	0.980484	LCDR	100270804
ENSG00000135486.17	22935	0.0398577	0.0503826	0.234678	0.980815	HNRNPA1	3178
ENSG00000203402.2	20.1159	-0.00773688	0.0672924	0.234655	0.980815	NA	NA
ENSG00000011332.19	101.871	0.0186978	0.0688176	0.234808	0.980952	DPF1	8193
ENSG00000078043.16	221.197	-0.0207085	0.0690139	0.234859	0.980952	PIAS2	9063
ENSG00000134686.18	1396.83	-0.0400577	0.0658161	0.234893	0.980952	PHC2	1912
ENSG00000010219.13	233.535	-0.0233688	0.0695423	0.235051	0.981227	DYRK4	8798
ENSG00000091490.11	1282.92	0.0405082	0.0675944	0.235194	0.981227	SEL1L3	23231
ENSG00000091947.10	623.005	0.0383477	0.0687569	0.235248	0.981227	TMEM101	84336
ENSG00000108599.15	670.877	-0.0380608	0.0723522	0.23517	0.981227	AKAP10	11216
ENSG00000135185.12	207.877	0.0277918	0.0699167	0.235262	0.981227	TMEM243	79161
ENSG00000018510.15	1445.38	0.0302826	0.0701168	0.235696	0.981424	AGPS	8540
ENSG00000077549.18	3135.33	0.0438244	0.0616579	0.235756	0.981424	CAPZB	832
ENSG00000123080.11	348.371	0.0273615	0.0700831	0.235596	0.981424	CDKN2C	1031
ENSG00000128311.14	728.806	0.0341533	0.0701352	0.235551	0.981424	TST	7263
ENSG00000136371.10	904.481	-0.04049	0.0670549	0.235997	0.981424	MTHFS	10588
ENSG00000147421.18	123.714	-0.0195118	0.0689071	0.236101	0.981424	HMBOX1	79618
ENSG00000165028.12	49.2284	-0.0117683	0.0677318	0.236202	0.981424	NIPSNAP3B	55335
ENSG00000167306.20	157.695	0.0194668	0.068906	0.236279	0.981424	MYO5B	4645
ENSG00000183354.12	283.961	0.0212599	0.0693661	0.236156	0.981424	KIAA2026	158358
ENSG00000198520.12	22.2474	-0.00611513	0.0671724	0.235664	0.981424	ARMH1	339541
ENSG00000204616.11	30.3622	0.00789395	0.0673227	0.235381	0.981424	TRIM31	11074
ENSG00000205609.12	100.959	-0.00289284	0.0670153	0.236069	0.981424	EIF3CL	728689
ENSG00000255154.7	45.7431	0.0115026	0.0677195	0.236252	0.981424	HTD2	109703458
ENSG00000256053.7	270.112	-0.0218713	0.0691708	0.236261	0.981424	COA8	84334
ENSG00000270170.2	257.259	0.0287766	0.0700564	0.235629	0.981424	NCBP2AS2	152217
ENSG00000274333.4	663.602	0.0291958	0.0702781	0.235812	0.981424	LINC03104	102724219
ENSG00000146416.18	216.542	0.0232407	0.0694948	0.236473	0.981601	AIG1	51390
ENSG00000160446.19	656.591	0.0344055	0.0700826	0.236441	0.981601	ZDHHC12	84885
ENSG00000166532.16	810.159	-0.0362463	0.0684138	0.236547	0.981601	RIMKLB	57494
ENSG00000205078.5	25.8168	0.00758858	0.0672848	0.236564	0.981601	SYCE1L	100130958
ENSG00000142207.7	1665.25	0.0501638	0.0660947	0.236663	0.981759	URB1	9875
ENSG00000173681.16	159.377	0.0186432	0.0687716	0.236745	0.98185	BCLAF3	256643
ENSG00000078699.21	499.4	-0.0331293	0.0700921	0.237164	0.982094	CBFA2T2	9139
ENSG00000099956.19	1056.33	0.0417342	0.0653329	0.237417	0.982094	SMARCB1	6598
ENSG00000100883.12	1154.72	0.0383864	0.0686988	0.237266	0.982094	SRP54	6729
ENSG00000119523.10	591.572	0.0383989	0.067664	0.237435	0.982094	ALG2	85365
ENSG00000140451.13	464.728	0.0308597	0.0712099	0.237036	0.982094	PIF1	80119
ENSG00000145220.14	244.506	0.0248733	0.0697409	0.237019	0.982094	LYAR	55646
ENSG00000145882.11	182.985	-0.0227537	0.0693197	0.237083	0.982094	PCYOX1L	78991
ENSG00000149313.11	658.077	-0.0373769	0.0698682	0.23687	0.982094	AASDHPPT	60496
ENSG00000164654.16	410.242	-0.0282361	0.068338	0.237471	0.982094	MIOS	54468
ENSG00000196459.14	177.236	0.0225083	0.0694219	0.237353	0.982094	TRAPPC2	6399
ENSG00000239305.7	626.384	-0.0367539	0.068444	0.237441	0.982094	RNF103	7844
ENSG00000266910.2	11.329	-0.00626953	0.067188	0.237619	0.982453	NA	NA
ENSG00000049283.18	13.1763	0.004948	0.0671074	0.239182	0.983347	EPN3	55040
ENSG00000072071.16	394.651	-0.0198723	0.0689207	0.238452	0.983347	ADGRL1	22859
ENSG00000072609.17	591.703	-0.0390774	0.0678864	0.238724	0.983347	CHFR	55743
ENSG00000103197.18	1763.3	0.0385446	0.0695215	0.238629	0.983347	TSC2	7249
ENSG00000132849.20	418.477	0.0218664	0.0692874	0.238402	0.983347	PATJ	10207
ENSG00000133706.18	2666.8	-0.04086	0.0672277	0.239206	0.983347	LARS1	51520
ENSG00000133812.15	815.963	-0.0318763	0.0700784	0.238855	0.983347	SBF2	81846
ENSG00000136783.10	243.039	0.0273625	0.0699676	0.238048	0.983347	NIPSNAP3A	25934
ENSG00000136840.19	291.701	-0.0279478	0.0700493	0.23913	0.983347	ST6GALNAC4	27090
ENSG00000138069.18	4081.37	-0.0423322	0.050847	0.23916	0.983347	RAB1A	5861
ENSG00000144791.10	1520.01	-0.0288679	0.070111	0.238776	0.983347	LIMD1	8994
ENSG00000146197.9	24.8982	-0.0106534	0.0675894	0.237897	0.983347	SCUBE3	222663
ENSG00000161800.13	1896.12	0.0309912	0.0661419	0.238744	0.983347	RACGAP1	29127
ENSG00000166589.13	11.0365	-0.00236469	0.0669917	0.238655	0.983347	CDH16	1014
ENSG00000167925.16	483.072	-0.0320938	0.0705936	0.2391	0.983347	GHDC	84514
ENSG00000171931.12	77.2829	-0.0123407	0.0677988	0.238231	0.983347	FBXW10	10517
ENSG00000179886.5	340.566	0.0321344	0.07063	0.239232	0.983347	TIGD5	84948
ENSG00000203930.11	49.5675	0.0114438	0.0677158	0.239123	0.983347	LINC00632	286411
ENSG00000205339.10	4560.86	-0.0424557	0.0652924	0.23823	0.983347	IPO7	10527
ENSG00000240849.11	688.037	0.0367473	0.0690437	0.239205	0.983347	PEDS1	387521
ENSG00000247950.6	11.839	-0.00632461	0.0671936	0.239133	0.983347	SEC24B-AS1	100533182
ENSG00000266086.2	476.387	-0.0331943	0.0701527	0.239099	0.983347	NA	NA
ENSG00000278233.1	85.5907	-0.0101624	0.0675686	0.238477	0.983347	RNA5-8SN2	109864281
ENSG00000065618.20	41.2217	-0.0080301	0.0673134	0.239726	0.984055	COL17A1	1308
ENSG00000087884.14	131.784	-0.0210555	0.0690677	0.240073	0.984055	AAMDC	28971
ENSG00000114698.15	82.4114	0.0133755	0.0679778	0.239982	0.984055	PLSCR4	57088
ENSG00000134490.14	147.939	0.0182659	0.0686302	0.239836	0.984055	TMEM241	85019
ENSG00000135407.10	29.8833	-0.00698781	0.0672444	0.239879	0.984055	AVIL	10677
ENSG00000141446.11	170.476	-0.0213735	0.0691711	0.240071	0.984055	ESCO1	114799
ENSG00000142233.11	18.1728	-0.00650877	0.0672064	0.239502	0.984055	NTN5	126147
ENSG00000144591.18	638.442	0.030624	0.0671915	0.239587	0.984055	GMPPA	29926
ENSG00000144895.12	1224	0.0394311	0.0653541	0.239888	0.984055	EIF2A	83939
ENSG00000168056.15	6713.37	0.0433602	0.0636033	0.240043	0.984055	LTBP3	4054
ENSG00000234373.1	17.5761	-0.00811659	0.0673387	0.239708	0.984055	NA	NA
ENSG00000108370.17	116.096	-0.0150435	0.0681182	0.240144	0.984097	RGS9	8787
ENSG00000020181.17	215.117	0.0256159	0.0696598	0.242342	0.984139	ADGRA2	25960
ENSG00000068438.15	888.136	0.0410193	0.0648948	0.242122	0.984139	FTSJ1	24140
ENSG00000069188.17	87.2175	0.0111184	0.0676027	0.242265	0.984139	SDK2	54549
ENSG00000081181.8	36.3688	-0.0111881	0.067606	0.241938	0.984139	ARG2	384
ENSG00000104067.16	4278.29	-0.0497511	0.0672415	0.241513	0.984139	TJP1	7082
ENSG00000105866.15	101.229	-0.0134415	0.0679125	0.241002	0.984139	SP4	6671
ENSG00000107731.12	44.2973	-0.0119905	0.0677369	0.241514	0.984139	UNC5B	219699
ENSG00000110315.7	447.38	0.035041	0.0730912	0.241761	0.984139	RNF141	50862
ENSG00000121743.4	16.7731	-0.00744379	0.0672717	0.241817	0.984139	GJA3	2700
ENSG00000123243.15	22.1039	-0.00779659	0.0672714	0.240661	0.984139	ITIH5	80760
ENSG00000124006.15	1012.75	0.0398135	0.0670444	0.242324	0.984139	OBSL1	23363
ENSG00000129315.11	699.843	-0.0237048	0.0684989	0.242234	0.984139	CCNT1	904
ENSG00000130706.13	2385.33	-0.040755	0.0649908	0.241229	0.984139	ADRM1	11047
ENSG00000134248.13	1127.88	0.0382065	0.0667134	0.240567	0.984139	LAMTOR5	10542
ENSG00000135747.11	12.1352	-0.00709857	0.0672444	0.241103	0.984139	ZNF670-ZNF695	100533111
ENSG00000136040.9	19.8752	-0.00796311	0.0673569	0.240804	0.984139	PLXNC1	10154
ENSG00000137161.16	763.705	0.0372742	0.0687719	0.24024	0.984139	CNPY3	10695
ENSG00000143393.16	916.05	0.0402137	0.0666641	0.240295	0.984139	PI4KB	5298
ENSG00000143995.20	71.8509	-0.0163646	0.0683615	0.240644	0.984139	MEIS1	4211
ENSG00000148200.17	143.113	0.0192147	0.0686987	0.240826	0.984139	NR6A1	2649
ENSG00000155561.15	2379.19	0.0422757	0.0687208	0.242184	0.984139	NUP205	23165
ENSG00000159224.4	20.6202	-0.00890479	0.0674062	0.241533	0.984139	GIP	2695
ENSG00000163257.11	343.017	0.0284861	0.0697292	0.242232	0.984139	DCAF16	54876
ENSG00000164294.14	719.763	0.0357212	0.0696977	0.240449	0.984139	GPX8	493869
ENSG00000167771.6	60.0932	-0.0112925	0.067674	0.241606	0.984139	RCOR2	283248
ENSG00000169925.16	993.705	0.0308783	0.0701272	0.240497	0.984139	BRD3	8019
ENSG00000170442.11	153.818	0.0226694	0.0693042	0.241002	0.984139	KRT86	3892
ENSG00000172345.14	41.7553	-0.0102422	0.0675324	0.242054	0.984139	STARD5	80765
ENSG00000185112.5	191.87	-0.0223575	0.0694263	0.240664	0.984139	FAM43A	131583
ENSG00000185262.9	613.096	-0.0302236	0.0699938	0.241147	0.984139	UBALD2	283991
ENSG00000185986.12	92.5014	-0.0167571	0.0684118	0.242122	0.984139	NA	NA
ENSG00000226674.10	27.8324	0.00458648	0.0670781	0.241988	0.984139	TEX41	401014
ENSG00000231789.2	24.3546	-0.0079375	0.0673648	0.241079	0.984139	PIK3CD-AS2	101929074
ENSG00000244968.6	11.9705	-0.00583914	0.067157	0.241942	0.984139	LIFR-AS1	100506495
ENSG00000278212.2	90.108	-0.0176997	0.0685348	0.241798	0.984139	NA	NA
ENSG00000280208.1	50.3333	0.0147656	0.0681395	0.241048	0.984139	NA	NA
ENSG00000215252.11	1640.26	-0.0358327	0.0691257	0.242509	0.984568	GOLGA8B	440270
ENSG00000225963.7	15.0949	0.00785969	0.0673148	0.242661	0.98494	NA	NA
ENSG00000134809.9	939.606	0.0359346	0.0695845	0.242835	0.9854	TIMM10	26519
ENSG00000184260.5	11.4988	-0.00577869	0.0671539	0.242913	0.985468	H2AC20	8338
ENSG00000198862.14	350.261	0.0274991	0.0697491	0.24302	0.985656	LTN1	26046
ENSG00000164081.12	721.605	0.0374883	0.0681443	0.243197	0.986126	TEX264	51368
ENSG00000110429.14	475.073	0.0246439	0.0679055	0.243276	0.986202	FBXO3	26273
ENSG00000105520.10	335.142	0.0311087	0.0699989	0.243552	0.986427	PLPPR2	64748
ENSG00000156504.16	852.892	0.0339804	0.0701006	0.243576	0.986427	PABIR2	159090
ENSG00000166411.14	1265.45	0.0393175	0.0670931	0.243478	0.986427	IDH3A	3419
ENSG00000239665.8	144.794	-0.0248694	0.0697844	0.243469	0.986427	NA	NA
ENSG00000111647.13	346.362	0.022916	0.0693521	0.244206	0.986831	BLTP3B	23074
ENSG00000123106.10	275.703	-0.0261231	0.0696232	0.244141	0.986831	CCDC91	55297
ENSG00000130402.12	50179.7	0.0411104	0.0648516	0.243768	0.986831	ACTN4	81
ENSG00000137075.18	371.75	0.0293985	0.0698913	0.24408	0.986831	RNF38	152006
ENSG00000148730.7	984.861	0.0414397	0.0658017	0.244079	0.986831	EIF4EBP2	1979
ENSG00000155330.10	146.419	-0.0132337	0.0678908	0.243904	0.986831	C16orf87	388272
ENSG00000175727.14	3048.04	0.0409149	0.0642935	0.243963	0.986831	MLXIP	22877
ENSG00000177058.12	306.841	0.0287407	0.0695463	0.243959	0.986831	SLC38A9	153129
ENSG00000236829.9	14.4454	-0.00708161	0.0672536	0.244224	0.986831	RPL23AP5	729480
ENSG00000057608.17	4799.12	0.0418305	0.0546643	0.244784	0.986886	GDI2	2665
ENSG00000069345.12	1315.34	0.0391775	0.0652902	0.24488	0.986886	DNAJA2	10294
ENSG00000091592.16	22.0348	-0.00969884	0.0674796	0.244494	0.986886	NLRP1	22861
ENSG00000100033.16	60.7	-0.00952905	0.0674706	0.244908	0.986886	PRODH	5625
ENSG00000105329.9	3788.35	0.0427801	0.0570746	0.244849	0.986886	TGFB1	7040
ENSG00000106153.13	4925.76	0.0430443	0.0577825	0.244504	0.986886	CHCHD2	51142
ENSG00000151327.12	837.947	-0.0418192	0.0661357	0.244713	0.986886	FAM177A1	283635
ENSG00000164283.13	26.2721	-0.00810825	0.0672993	0.24442	0.986886	ESM1	11082
ENSG00000167565.13	645.826	-0.0361245	0.0687017	0.244828	0.986886	SERTAD3	29946
ENSG00000177565.16	810.029	0.0255766	0.0699608	0.244881	0.986886	TBL1XR1	79718
ENSG00000260442.5	40.2611	-0.0117182	0.0677109	0.244634	0.986886	ATP2A1-AS1	100289092
ENSG00000088035.17	134.247	0.0193889	0.068792	0.245093	0.987138	ALG6	29929
ENSG00000136828.19	166.88	-0.0163167	0.068281	0.245038	0.987138	RALGPS1	9649
ENSG00000008516.17	27.5448	-0.0090412	0.0673865	0.245947	0.988031	MMP25	64386
ENSG00000042493.16	714.106	0.0332446	0.0706732	0.246558	0.988031	CAPG	822
ENSG00000048544.6	635.595	0.0362835	0.0708227	0.248988	0.988031	MRPS10	55173
ENSG00000060656.20	602.426	-0.0228739	0.068397	0.251828	0.988031	PTPRU	10076
ENSG00000067334.14	762.296	-0.0344066	0.0686199	0.24768	0.988031	DNTTIP2	30836
ENSG00000075292.19	1455.22	0.0315725	0.0698988	0.246615	0.988031	ZNF638	27332
ENSG00000100084.14	762.629	0.0359751	0.0691007	0.251511	0.988031	HIRA	7290
ENSG00000101182.15	4800.07	0.0440242	0.0619001	0.246776	0.988031	PSMA7	5688
ENSG00000101298.15	282.754	-0.0277156	0.0697193	0.249847	0.988031	SNPH	9751
ENSG00000101966.12	955.769	0.0275525	0.0696527	0.249009	0.988031	XIAP	331
ENSG00000103121.8	608.087	0.0332727	0.0704142	0.251595	0.988031	CMC2	56942
ENSG00000103404.14	913.901	0.0358529	0.0681984	0.250287	0.988031	USP31	57478
ENSG00000105376.5	29.6241	-0.00800552	0.067297	0.251704	0.988031	ICAM5	7087
ENSG00000109586.12	884.684	-0.0348735	0.0687909	0.246856	0.988031	GALNT7	51809
ENSG00000110660.15	1064.66	-0.035734	0.0682513	0.248573	0.988031	SLC35F2	54733
ENSG00000117122.13	16.1532	0.00794263	0.0673299	0.247707	0.988031	MFAP2	4237
ENSG00000119547.6	92.9469	0.0148458	0.0680797	0.249777	0.988031	ONECUT2	9480
ENSG00000124104.19	166.687	-0.0184081	0.0685904	0.251436	0.988031	SNX21	90203
ENSG00000126945.9	1768	0.0399115	0.0596494	0.250182	0.988031	HNRNPH2	3188
ENSG00000128791.12	497.033	-0.0324978	0.0694734	0.249027	0.988031	TWSG1	57045
ENSG00000130338.13	403.855	-0.0210109	0.0689018	0.247693	0.988031	TULP4	56995
ENSG00000131165.15	2010.45	0.0439351	0.0597784	0.246521	0.988031	CHMP1A	5119
ENSG00000131508.16	1622.68	0.0355064	0.0688421	0.249796	0.988031	UBE2D2	7322
ENSG00000131653.13	2341.57	0.0345448	0.0673989	0.250169	0.988031	TRAF7	84231
ENSG00000133193.12	840.837	0.0296825	0.0692749	0.250478	0.988031	VCF1	84923
ENSG00000134042.13	18.3753	-0.00755768	0.0672754	0.25124	0.988031	MRO	83876
ENSG00000135297.15	231.405	-0.0225538	0.069174	0.249073	0.988031	MTO1	25821
ENSG00000135454.14	1528.62	0.0306853	0.0695872	0.251779	0.988031	B4GALNT1	2583
ENSG00000135469.13	294.385	0.0286506	0.0696825	0.251005	0.988031	COQ10A	93058
ENSG00000136045.12	1529.93	0.0400951	0.065577	0.247277	0.988031	PWP1	11137
ENSG00000137857.17	11.6984	-0.00489983	0.0670892	0.250705	0.988031	DUOX1	53905
ENSG00000138399.18	409.466	-0.0187863	0.0686835	0.247404	0.988031	FASTKD1	79675
ENSG00000139675.12	133.773	0.0208688	0.0689271	0.250472	0.988031	HNRNPA1L2	144983
ENSG00000139718.10	702.924	-0.0361511	0.0692659	0.251635	0.988031	SETD1B	23067
ENSG00000140092.14	50.3153	-0.0135331	0.0678679	0.249128	0.988031	FBLN5	10516
ENSG00000140534.13	817.516	-0.0360648	0.0694067	0.247495	0.988031	TICRR	90381
ENSG00000140678.16	27.9059	-0.00895718	0.0674079	0.251054	0.988031	ITGAX	3687
ENSG00000142875.19	281.354	0.0232334	0.0692594	0.248275	0.988031	PRKACB	5567
ENSG00000143127.13	29.3595	-0.00827537	0.0673345	0.249554	0.988031	ITGA10	8515
ENSG00000143217.9	59.4934	-0.0135547	0.0679088	0.249874	0.988031	NECTIN4	81607
ENSG00000143258.16	446.061	0.0259493	0.0678947	0.247095	0.988031	USP21	27005
ENSG00000143363.17	299.159	0.0286801	0.0686987	0.250783	0.988031	PRUNE1	58497
ENSG00000147416.11	1296.88	-0.0414241	0.0613614	0.24947	0.988031	ATP6V1B2	526
ENSG00000149212.11	21.0149	-0.00666739	0.0672062	0.248406	0.988031	SESN3	143686
ENSG00000151491.14	542.59	0.020069	0.0688282	0.251145	0.988031	EPS8	2059
ENSG00000151632.17	40266.4	0.0375262	0.0676501	0.248886	0.988031	AKR1C2	1646
ENSG00000152527.14	78.5912	0.0107276	0.0675704	0.246949	0.988031	PLEKHH2	130271
ENSG00000157423.18	11.301	-0.0069117	0.0672182	0.250266	0.988031	HYDIN	54768
ENSG00000159063.13	832.045	-0.0369119	0.0685043	0.245552	0.988031	ALG8	79053
ENSG00000160716.5	28.0176	-0.00892982	0.0673497	0.249846	0.988031	CHRNB2	1141
ENSG00000161010.15	923.907	0.0376746	0.0674202	0.251463	0.988031	MRNIP	51149
ENSG00000162434.12	4552.71	-0.0357265	0.0702537	0.250655	0.988031	JAK1	3716
ENSG00000162729.14	302.887	-0.0303741	0.0699971	0.246699	0.988031	IGSF8	93185
ENSG00000163029.16	1072.51	0.0326849	0.070198	0.250369	0.988031	SMC6	79677
ENSG00000164039.15	139.332	0.020351	0.068828	0.249162	0.988031	BDH2	56898
ENSG00000164056.11	12.6455	0.00199543	0.066987	0.250112	0.988031	SPRY1	10252
ENSG00000165912.16	904.578	0.0400517	0.0617128	0.250148	0.988031	PACSIN3	29763
ENSG00000165997.5	396.656	-0.0314515	0.0697683	0.248983	0.988031	ARL5B	221079
ENSG00000166165.13	770.543	-0.0332898	0.0694253	0.247014	0.988031	CKB	1152
ENSG00000167183.3	15.7599	-0.00366402	0.0670383	0.247572	0.988031	PRR15L	79170
ENSG00000167995.16	97.2656	-0.0175387	0.0684696	0.247051	0.988031	BEST1	7439
ENSG00000168005.9	703.922	-0.0372251	0.0682439	0.250135	0.988031	SPINDOC	144097
ENSG00000168685.15	29.4092	0.00753811	0.0672992	0.246327	0.988031	IL7R	3575
ENSG00000168827.14	1056.1	0.0358168	0.0686348	0.247962	0.988031	GFM1	85476
ENSG00000168876.9	97.1099	0.017397	0.0684364	0.251112	0.988031	ANKRD49	54851
ENSG00000170949.17	273.999	-0.027039	0.0698224	0.251359	0.988031	ZNF160	90338
ENSG00000170959.14	181.216	0.0156124	0.0681801	0.251891	0.988031	DCDC1	341019
ENSG00000171084.15	111.286	-0.018467	0.0687294	0.247301	0.988031	NA	NA
ENSG00000172900.12	21.1639	-0.00857025	0.0673389	0.247323	0.988031	ACTE1P	399923
ENSG00000173933.20	2048.61	0.0412236	0.0667036	0.247053	0.988031	RBM4	5936
ENSG00000174917.8	364.159	0.0279009	0.0698466	0.248238	0.988031	MICOS13	125988
ENSG00000174928.16	102.603	-0.0168564	0.0682142	0.250574	0.988031	C3orf33	285315
ENSG00000180953.11	170.825	-0.025383	0.0695567	0.247223	0.988031	ST20	400410
ENSG00000181085.15	12.8809	0.00628144	0.0671532	0.251905	0.988031	MAPK15	225689
ENSG00000181896.12	123.097	0.0182066	0.068547	0.251304	0.988031	ZNF101	94039
ENSG00000182372.9	547.92	-0.0365188	0.0689172	0.248318	0.988031	CLN8	2055
ENSG00000184517.12	152.916	0.0165546	0.0683118	0.251736	0.988031	ZFP1	162239
ENSG00000187951.11	313.686	-0.0265774	0.0696822	0.24718	0.988031	LOC100288637	100288637
ENSG00000188021.8	837.415	0.0394891	0.0641669	0.246607	0.988031	UBQLN2	29978
ENSG00000188419.14	360.315	-0.0295557	0.0697893	0.251533	0.988031	CHM	1121
ENSG00000188785.12	117.718	-0.0127132	0.0678093	0.245615	0.988031	ZNF548	147694
ENSG00000196110.7	21.0453	0.00557322	0.0671364	0.24657	0.988031	ZNF699	374879
ENSG00000196233.13	581.936	-0.021455	0.0690187	0.25166	0.988031	LCOR	84458
ENSG00000196458.11	212.313	-0.0172602	0.0683945	0.251251	0.988031	ZNF605	100289635
ENSG00000197136.4	1805.23	0.0334567	0.0676168	0.250521	0.988031	PCNX3	399909
ENSG00000198468.8	40.5756	0.0102864	0.0675244	0.251665	0.988031	FLVCR1-DT	642946
ENSG00000198680.4	118.4	-0.0186803	0.068556	0.249943	0.988031	TUSC1	286319
ENSG00000198712.1	97075.4	0.0387498	0.0671043	0.247534	0.988031	COX2	4513
ENSG00000204172.12	397.829	-0.0418778	0.0745916	0.250348	0.988031	AGAP9	642517
ENSG00000205755.11	9.13974	-0.00374968	0.0670488	0.246211	0.988031	CRLF2	64109
ENSG00000213057.5	13.9215	0.00556469	0.0671292	0.246571	0.988031	C1orf220	400798
ENSG00000213888.3	71.6671	0.0151671	0.0681041	0.249579	0.988031	NA	NA
ENSG00000213988.11	12.2163	-0.0064788	0.0671784	0.250094	0.988031	ZNF90	7643
ENSG00000214026.11	1065.63	0.0383549	0.0682268	0.24837	0.988031	MRPL23	6150
ENSG00000214176.9	259.233	-0.0280392	0.0697625	0.247578	0.988031	NA	NA
ENSG00000214595.11	76.0166	0.0121904	0.0677474	0.251277	0.988031	EML6	400954
ENSG00000215386.12	15.4617	-0.00451434	0.0670768	0.247572	0.988031	MIR99AHG	388815
ENSG00000224078.14	1318.8	0.0380758	0.0677461	0.248951	0.988031	NA	NA
ENSG00000227540.1	32.6711	0.0114422	0.0677454	0.250698	0.988031	DNAJC9-AS1	414245
ENSG00000230965.1	26.713	-0.0102699	0.0675189	0.24654	0.988031	NA	NA
ENSG00000231365.5	73.6412	-0.0151849	0.0681189	0.249372	0.988031	WARS2-AS1	101929147
ENSG00000232775.6	36.5311	0.00942134	0.0674423	0.247562	0.988031	NA	NA
ENSG00000240137.5	11.9043	-0.0056562	0.0671327	0.2462	0.988031	ERICH6-AS1	101928085
ENSG00000254772.10	28832.3	0.041189	0.0487679	0.247955	0.988031	EEF1G	1937
ENSG00000265749.5	11.6874	0.00662559	0.0672091	0.250943	0.988031	NA	NA
ENSG00000269955.2	223.357	-0.014254	0.068004	0.248843	0.988031	FMC1-LUC7L2	100996928
ENSG00000282024.1	98.1111	0.0164831	0.0684111	0.247402	0.988031	NA	NA
ENSG00000286192.1	141.076	-0.0210336	0.0687704	0.247457	0.988031	NA	NA
ENSG00000005884.18	13722.8	-0.0423196	0.0632759	0.252639	0.98809	ITGA3	3675
ENSG00000023572.9	384.334	0.0278221	0.0696343	0.252021	0.98809	GLRX2	51022
ENSG00000074657.13	992.821	-0.0301523	0.0690417	0.252629	0.98809	ZNF532	55205
ENSG00000103202.13	3114.81	-0.0445457	0.0581749	0.252631	0.98809	NME4	4833
ENSG00000122642.11	4122.35	-0.0417911	0.0648716	0.252436	0.98809	FKBP9	11328
ENSG00000128833.13	392.61	-0.0176161	0.0685107	0.25257	0.98809	MYO5C	55930
ENSG00000157869.15	155.01	-0.0181989	0.0685169	0.252176	0.98809	RAB28	9364
ENSG00000161970.14	13789.3	0.0437316	0.0654604	0.25242	0.98809	RPL26	6154
ENSG00000162496.9	1374.39	0.0388265	0.0647095	0.252429	0.98809	DHRS3	9249
ENSG00000164048.14	117.452	0.0167759	0.0682327	0.252424	0.98809	ZNF589	51385
ENSG00000168610.14	3839.04	-0.0411457	0.0614656	0.252652	0.98809	STAT3	6774
ENSG00000186197.14	73.5996	-0.013617	0.0679116	0.25261	0.98809	EDARADD	128178
ENSG00000100664.11	4467.92	-0.0387129	0.0661046	0.252883	0.988276	EIF5	1983
ENSG00000108106.14	7195.91	-0.0305958	0.0665328	0.252856	0.988276	UBE2S	27338
ENSG00000261730.1	9.67934	0.00468371	0.0670858	0.252796	0.988276	NA	NA
ENSG00000126705.14	338.756	-0.0237896	0.0695704	0.253091	0.988674	AHDC1	27245
ENSG00000178952.11	5754.9	0.0408339	0.061557	0.253107	0.988674	TUFM	7284
ENSG00000089057.15	1649.04	-0.0366553	0.0677942	0.253205	0.988818	SLC23A2	9962
ENSG00000058804.12	1040.55	0.0393795	0.065528	0.253436	0.989484	NDC1	55706
ENSG00000130695.15	503.764	-0.0306402	0.0694438	0.253505	0.989512	CEP85	64793
ENSG00000274570.4	13.0985	-0.00724116	0.0672584	0.253578	0.98956	SPDYE10	643862
ENSG00000006606.8	12.6258	0.00594839	0.0671532	0.253766	0.989627	CCL26	10344
ENSG00000075188.9	661.691	0.0338637	0.0678939	0.253884	0.989627	NUP37	79023
ENSG00000148704.12	23.3304	-0.00863809	0.067352	0.253889	0.989627	VAX1	11023
ENSG00000163682.16	3082.58	0.0377777	0.067039	0.253788	0.989627	RPL9	6133
ENSG00000173482.16	1454.13	0.0344668	0.0685855	0.253901	0.989627	PTPRM	5797
ENSG00000021574.12	573.721	-0.0323553	0.0698135	0.25599	0.990248	SPAST	6683
ENSG00000079308.19	1865.9	-0.0283464	0.0693991	0.255717	0.990248	TNS1	7145
ENSG00000107882.11	473.443	0.0336714	0.0693087	0.25564	0.990248	SUFU	51684
ENSG00000110074.10	697.293	0.0351663	0.0686165	0.254511	0.990248	FOXRED1	55572
ENSG00000113141.18	2109.85	0.0417715	0.0601795	0.254823	0.990248	IK	3550
ENSG00000113761.12	371.31	0.0277232	0.0696354	0.255912	0.990248	ZNF346	23567
ENSG00000115112.8	177.681	0.0199949	0.0686916	0.256432	0.990248	TFCP2L1	29842
ENSG00000115207.13	2050.09	-0.0397692	0.0626064	0.255168	0.990248	GTF3C2	2976
ENSG00000119801.13	780.621	-0.0326459	0.068572	0.254509	0.990248	YPEL5	51646
ENSG00000125449.7	285.845	0.0250146	0.0692703	0.254312	0.990248	ARMC7	79637
ENSG00000125454.12	229.491	0.0233802	0.0691519	0.254951	0.990248	SLC25A19	60386
ENSG00000132589.16	3148.22	0.0413893	0.0577897	0.256093	0.990248	FLOT2	2319
ENSG00000133142.17	1117.15	-0.0382702	0.069614	0.256065	0.990248	TCEAL4	79921
ENSG00000134480.15	405.301	0.032149	0.0694737	0.254479	0.990248	CCNH	902
ENSG00000138796.16	564.435	0.0353221	0.0687155	0.25659	0.990248	HADH	3033
ENSG00000141524.15	238.002	-0.0181799	0.0680168	0.256563	0.990248	TMC6	11322
ENSG00000144674.16	1058.03	0.0382599	0.0674599	0.254543	0.990248	GOLGA4	2803
ENSG00000148814.18	136.698	-0.0151841	0.0680749	0.256567	0.990248	LRRC27	80313
ENSG00000153029.14	196.704	-0.0194384	0.0687145	0.256358	0.990248	MR1	3140
ENSG00000154328.16	532.822	0.0358772	0.0682401	0.25549	0.990248	NEIL2	252969
ENSG00000154640.14	281.03	-0.0250739	0.0687637	0.256629	0.990248	BTG3	10950
ENSG00000154803.13	731.586	-0.0353752	0.0681231	0.256149	0.990248	FLCN	201163
ENSG00000159784.17	23.6348	0.00925579	0.0674383	0.256625	0.990248	FAM131B	9715
ENSG00000161914.10	95.0417	-0.0145589	0.0679969	0.254242	0.990248	ZNF653	115950
ENSG00000162913.9	29.9635	0.00820175	0.0672872	0.255699	0.990248	OBSCN-AS1	574407
ENSG00000172375.13	136.634	0.0197108	0.0687322	0.256117	0.990248	C2CD2L	9854
ENSG00000173825.7	18.6234	-0.00783604	0.0672634	0.256318	0.990248	TIGD3	220359
ENSG00000174384.9	62.5562	0.0116716	0.0676652	0.254978	0.990248	NA	NA
ENSG00000185104.20	766.638	0.0344866	0.0678278	0.256034	0.990248	FAF1	11124
ENSG00000189337.17	96.1225	0.0165255	0.0683061	0.255041	0.990248	KAZN	23254
ENSG00000196814.15	438.572	-0.029157	0.0693181	0.255967	0.990248	MVB12B	89853
ENSG00000197776.8	11.5885	0.00529935	0.0671122	0.256337	0.990248	KLHDC1	122773
ENSG00000197860.10	267.634	-0.0225136	0.068877	0.256144	0.990248	SGTB	54557
ENSG00000197915.6	43.8077	-0.0137868	0.067893	0.255566	0.990248	HRNR	388697
ENSG00000213742.6	76.3173	-0.0144435	0.0680936	0.255531	0.990248	ZNF337-AS1	102724826
ENSG00000214941.8	424.129	-0.0297066	0.0694449	0.256585	0.990248	ZSWIM7	125150
ENSG00000215790.7	292.287	-0.0179948	0.0684757	0.256375	0.990248	NA	NA
ENSG00000243244.6	26.9432	-0.0101665	0.0674896	0.254343	0.990248	STON1	11037
ENSG00000250127.1	12.7714	-0.00726131	0.0672393	0.256053	0.990248	LINC02108	101928600
ENSG00000255182.2	144.439	-0.0152275	0.0680795	0.25595	0.990248	NA	NA
ENSG00000283175.1	21.0696	-0.00884619	0.0673716	0.256438	0.990248	LOC101929130	101929130
ENSG00000285671.1	16.6052	-0.00683209	0.0672049	0.255268	0.990248	NA	NA
ENSG00000065883.16	758.209	0.0379043	0.0660539	0.256868	0.990863	CDK13	8621
ENSG00000114982.18	1658.66	-0.037805	0.0660744	0.256958	0.990863	KANSL3	55683
ENSG00000141076.18	1613.08	0.0369151	0.0659363	0.257033	0.990863	UTP4	84916
ENSG00000178700.7	196.238	-0.020955	0.0688199	0.25702	0.990863	DHFR2	200895
ENSG00000080031.10	84.9671	-0.00959177	0.067431	0.257416	0.991629	PTPRH	5794
ENSG00000172992.12	529.31	0.0312209	0.0683474	0.257384	0.991629	DCAKD	79877
ENSG00000272333.5	2493.52	-0.039626	0.0660879	0.257388	0.991629	KMT2B	9757
ENSG00000117748.10	697.651	0.0335498	0.0693659	0.257603	0.99188	RPA2	6118
ENSG00000166147.13	532.487	0.0271879	0.0692349	0.257591	0.99188	FBN1	2200
ENSG00000004660.14	1018.58	-0.0397756	0.0661485	0.258207	0.991971	CAMKK1	84254
ENSG00000065427.14	3286.44	0.0420717	0.0600969	0.258317	0.991971	KARS1	3735
ENSG00000065615.14	366.453	-0.0244627	0.0691256	0.258357	0.991971	CYB5R4	51167
ENSG00000088930.8	3259.19	0.0375175	0.0519987	0.257987	0.991971	XRN2	22803
ENSG00000100647.8	286.7	-0.0272243	0.0694821	0.258546	0.991971	SUSD6	9766
ENSG00000101474.12	3641.21	0.0456536	0.0598003	0.258502	0.991971	APMAP	57136
ENSG00000107438.9	1799.74	-0.0360125	0.0677546	0.257722	0.991971	PDLIM1	9124
ENSG00000113532.13	67.7277	-0.00734662	0.0672455	0.258358	0.991971	ST8SIA4	7903
ENSG00000128602.10	930.95	-0.0378791	0.0667708	0.258336	0.991971	SMO	6608
ENSG00000136709.12	1580.05	0.0392173	0.0664299	0.258227	0.991971	WDR33	55339
ENSG00000162572.20	75.5371	-0.014365	0.0679706	0.258465	0.991971	SCNN1D	6339
ENSG00000164329.13	452.58	-0.0261437	0.0694515	0.258013	0.991971	TENT2	167153
ENSG00000171962.17	89.9363	-0.0131326	0.0678214	0.258406	0.991971	DRC3	83450
ENSG00000186868.15	167.339	-0.0182349	0.0684621	0.257947	0.991971	MAPT	4137
ENSG00000189171.14	552.444	0.0331157	0.0690212	0.257953	0.991971	S100A13	6284
ENSG00000066629.17	1112.21	0.0348444	0.071094	0.259456	0.992043	EML1	2009
ENSG00000116560.11	5887.21	0.0400318	0.0606201	0.258627	0.992043	SFPQ	6421
ENSG00000117533.15	104.393	0.0159721	0.0682739	0.259508	0.992043	VAMP4	8674
ENSG00000118058.21	1102.73	-0.0289708	0.0695266	0.259433	0.992043	KMT2A	4297
ENSG00000126777.18	3328.9	0.0387616	0.0658534	0.258847	0.992043	KTN1	3895
ENSG00000131697.18	327.809	-0.0263819	0.0692465	0.259545	0.992043	NPHP4	261734
ENSG00000137819.13	1537.13	-0.0272888	0.0689806	0.259512	0.992043	PAQR5	54852
ENSG00000139890.10	9.7938	-0.00578984	0.0671391	0.25918	0.992043	REM2	161253
ENSG00000140939.14	414.012	-0.0305801	0.069453	0.259193	0.992043	NOL3	8996
ENSG00000152117.17	438.736	0.0344398	0.0688103	0.258779	0.992043	SMPD4BP	150776
ENSG00000161813.22	1027.05	-0.0322479	0.0705867	0.259131	0.992043	LARP4	113251
ENSG00000166851.15	3476.19	0.0376381	0.0655144	0.258791	0.992043	PLK1	5347
ENSG00000167258.13	1810.9	-0.0304722	0.0681841	0.259427	0.992043	CDK12	51755
ENSG00000182774.12	13108	0.0412121	0.0634033	0.25953	0.992043	RPS17	6218
ENSG00000229404.5	12.2207	-0.0051673	0.0671031	0.259066	0.992043	LINC00858	170425
ENSG00000235954.6	85.8892	0.0145048	0.0679842	0.259288	0.992043	TTC28-AS1	284900
ENSG00000035664.11	134.878	-0.0176311	0.0684557	0.261006	0.992071	DAPK2	23604
ENSG00000078237.7	649.898	0.0253774	0.0693377	0.260691	0.992071	TIGAR	57103
ENSG00000086015.21	1236.97	0.0308277	0.0691316	0.260952	0.992071	MAST2	23139
ENSG00000097021.19	1189.46	-0.0394154	0.0637591	0.260674	0.992071	ACOT7	11332
ENSG00000110801.13	950.771	-0.0336399	0.0655874	0.260045	0.992071	PSMD9	5715
ENSG00000128059.8	494.45	-0.0267701	0.0697496	0.260782	0.992071	PPAT	5471
ENSG00000131174.6	1402.15	0.0346469	0.0675086	0.260812	0.992071	COX7B	1349
ENSG00000131459.13	1033.71	-0.0346563	0.0682585	0.260038	0.992071	GFPT2	9945
ENSG00000132622.11	81.3651	0.0167364	0.068262	0.260556	0.992071	HSPA12B	116835
ENSG00000149357.10	1153.02	0.0370623	0.0671315	0.260219	0.992071	LAMTOR1	55004
ENSG00000160801.14	10.3243	-0.00403768	0.0670229	0.260917	0.992071	PTH1R	5745
ENSG00000164574.16	7486.73	0.0413861	0.0659253	0.260301	0.992071	GALNT10	55568
ENSG00000165905.18	50.2775	0.0114768	0.0676313	0.261023	0.992071	LARGE2	120071
ENSG00000167113.11	808.27	0.0390556	0.0656741	0.26086	0.992071	COQ4	51117
ENSG00000170092.14	11.1675	-0.00597429	0.067152	0.260369	0.992071	SPDYE5	442590
ENSG00000181192.12	695.966	0.0302492	0.0692376	0.259855	0.992071	DHTKD1	55526
ENSG00000187800.13	242.92	0.0193916	0.0686504	0.259729	0.992071	PEAR1	375033
ENSG00000197329.12	62.6317	-0.0110024	0.0675507	0.260457	0.992071	PELI1	57162
ENSG00000198551.10	106.698	-0.0160249	0.0680915	0.260104	0.992071	ZNF627	199692
ENSG00000214279.13	25.1277	-0.00796367	0.0672874	0.260505	0.992071	SCART1	619207
ENSG00000226200.6	59.2765	0.00826956	0.0673163	0.260973	0.992071	NA	NA
ENSG00000233251.7	187.585	-0.02317	0.06907	0.260645	0.992071	LOC100129434	100129434
ENSG00000265479.6	428.96	0.0289902	0.069132	0.260979	0.992071	DTX2P1-UPK3BP1-PMS2P11	441263
ENSG00000285508.1	90.339	0.0108334	0.0675597	0.260654	0.992071	MKKS	8195
ENSG00000081059.20	325.876	0.0294873	0.0692595	0.261092	0.992102	TCF7	6932
ENSG00000061987.16	821.08	-0.0391019	0.0703074	0.261258	0.992485	MON2	23041
ENSG00000084444.14	131.821	0.0193525	0.068611	0.261346	0.992485	FAM234B	57613
ENSG00000111962.8	96.8984	-0.0169067	0.0682809	0.261453	0.992485	UST	10090
ENSG00000114737.15	30.1475	0.00929944	0.0674036	0.261395	0.992485	CISH	1154
ENSG00000261732.1	51.6724	-0.0142704	0.0679281	0.2615	0.992485	NA	NA
ENSG00000109680.11	55.1933	0.013478	0.0678493	0.261879	0.992761	TBC1D19	55296
ENSG00000114554.11	1678.61	0.038802	0.0651079	0.261732	0.992761	PLXNA1	5361
ENSG00000121766.15	377.283	0.0297648	0.0690117	0.261768	0.992761	ZCCHC17	51538
ENSG00000137312.15	1831.77	-0.0402908	0.0625148	0.261815	0.992761	FLOT1	10211
ENSG00000197016.12	78.7612	-0.0153306	0.0679809	0.261843	0.992761	ZNF470	388566
ENSG00000081320.11	230.476	-0.0252671	0.0691432	0.2622	0.993042	STK17B	9262
ENSG00000119408.16	937.747	-0.026027	0.0695332	0.26226	0.993042	NEK6	10783
ENSG00000132376.20	827.97	0.0367511	0.06823	0.262172	0.993042	INPP5K	51763
ENSG00000167264.18	434.522	0.0308474	0.0690896	0.262113	0.993042	DUS2	54920
ENSG00000177954.13	4548.07	0.0342212	0.0615635	0.262171	0.993042	RPS27	6232
ENSG00000100578.15	325.792	0.0230392	0.0689385	0.262761	0.993313	KIAA0586	9786
ENSG00000109436.8	337.67	-0.0302835	0.0692091	0.262557	0.993313	TBC1D9	23158
ENSG00000153234.14	94.3722	0.014069	0.0679057	0.262618	0.993313	NR4A2	4929
ENSG00000162408.11	544.732	0.0315527	0.0689741	0.262587	0.993313	NOL9	79707
ENSG00000180957.17	911.118	-0.0338798	0.0680469	0.262645	0.993313	PITPNB	23760
ENSG00000196914.9	1431.6	0.0361483	0.0683839	0.262761	0.993313	ARHGEF12	23365
ENSG00000242485.6	801.493	0.0322482	0.0689037	0.26243	0.993313	MRPL20	55052
ENSG00000000460.17	357.09	0.0286219	0.0679328	0.262874	0.99351	FIRRM	55732
ENSG00000101557.15	1619.69	-0.0396221	0.0643208	0.263296	0.993515	USP14	9097
ENSG00000111602.12	2627.57	0.0360611	0.054846	0.263628	0.993515	TIMELESS	8914
ENSG00000114850.6	2583.72	-0.0381418	0.0673905	0.263314	0.993515	SSR3	6747
ENSG00000139178.11	618.16	-0.0282772	0.0692189	0.263606	0.993515	C1RL	51279
ENSG00000140937.14	1528.92	0.00712715	0.0672468	0.263542	0.993515	CDH11	1009
ENSG00000157653.11	13.9347	-0.00676793	0.0671903	0.263334	0.993515	C9orf43	257169
ENSG00000172346.15	40.6473	0.0113492	0.0675943	0.263673	0.993515	CSDC2	27254
ENSG00000178764.8	167.66	0.0227798	0.0689562	0.263416	0.993515	ZHX2	22882
ENSG00000181991.16	1143.87	0.0392032	0.0654178	0.263172	0.993515	MRPS11	64963
ENSG00000187609.16	110.475	0.0122371	0.0671031	0.262967	0.993515	EXD3	54932
ENSG00000205643.11	152.667	0.0169276	0.0682961	0.263219	0.993515	CDPF1	150383
ENSG00000227467.3	13.5374	-0.00745102	0.067237	0.263471	0.993515	LINC01537	101928555
ENSG00000277443.3	1898.83	0.0382193	0.0656622	0.263579	0.993515	MARCKS	4082
ENSG00000064655.19	111.304	-0.0195321	0.0685547	0.264437	0.994175	EYA2	2139
ENSG00000100422.14	875.658	-0.0371687	0.0658265	0.26487	0.994175	CERK	64781
ENSG00000101445.10	19.2288	-0.00865629	0.0673323	0.264804	0.994175	PPP1R16B	26051
ENSG00000106799.13	3669.4	-0.0357342	0.0652199	0.264638	0.994175	TGFBR1	7046
ENSG00000110042.8	265.645	0.0244384	0.0691561	0.264791	0.994175	DTX4	23220
ENSG00000112473.18	2450.76	0.0391579	0.0640499	0.264591	0.994175	SLC39A7	7922
ENSG00000115233.12	2341.76	-0.0394415	0.0625889	0.264486	0.994175	PSMD14	10213
ENSG00000135720.13	2458.59	-0.0353372	0.069063	0.26474	0.994175	DYNC1LI2	1783
ENSG00000136206.4	10.2842	-0.00626725	0.0671544	0.264647	0.994175	SPDYE1	285955
ENSG00000158545.15	1765.81	-0.0405823	0.0624645	0.2642	0.994175	ZC3H18	124245
ENSG00000159720.12	1262.16	0.0392686	0.064812	0.264186	0.994175	ATP6V0D1	9114
ENSG00000161920.10	351.531	0.0270218	0.0691791	0.264554	0.994175	MED11	400569
ENSG00000168615.12	5828.59	0.0420356	0.0569065	0.26481	0.994175	ADAM9	8754
ENSG00000170464.10	136.25	0.0132509	0.0677889	0.26463	0.994175	DNAJC18	202052
ENSG00000250771.2	34.0469	-0.0110385	0.0675408	0.264639	0.994175	NA	NA
ENSG00000282164.3	11.1865	0.00643313	0.0671697	0.264892	0.994175	PEG13	359809
ENSG00000284954.1	13.897	0.00662007	0.0671846	0.264309	0.994175	LOC100507547	100507547
ENSG00000106479.11	205.125	-0.011391	0.0675858	0.265158	0.99494	ZNF862	643641
ENSG00000102174.9	23.2353	-0.00824023	0.0672987	0.265369	0.995274	PHEX	5251
ENSG00000136100.14	429.479	-0.027302	0.0688944	0.265359	0.995274	VPS36	51028
ENSG00000155304.6	456.808	-0.0285952	0.0694592	0.265436	0.995295	HSPA13	6782
ENSG00000170160.17	144.389	-0.0164556	0.0680859	0.265725	0.995914	CCDC144A	9720
ENSG00000236924.1	22.8963	0.0074215	0.0672307	0.265685	0.995914	NA	NA
ENSG00000083454.22	189.357	0.0192952	0.0684046	0.265851	0.996156	P2RX5	5026
ENSG00000141994.16	601.996	-0.0306084	0.0687304	0.266007	0.99628	DUS3L	56931
ENSG00000206053.13	4417.18	-0.0307572	0.0679972	0.266005	0.99628	JPT2	90861
ENSG00000104129.10	130.366	-0.0156589	0.0679996	0.266392	0.997183	DNAJC17	55192
ENSG00000137878.17	14.9532	0.00539821	0.067059	0.266433	0.997183	GCOM1	145781
ENSG00000179532.12	508.424	0.0285419	0.0695501	0.266385	0.997183	DNHD1	144132
ENSG00000049449.9	3477.22	-0.0383706	0.0597084	0.266512	0.997188	RCN1	5954
ENSG00000130164.13	1641	0.0351792	0.0632165	0.266557	0.997188	LDLR	3949
ENSG00000105612.9	586.318	-0.0327244	0.0697516	0.2669	0.997332	DNASE2	1777
ENSG00000115286.20	638.582	0.032497	0.0689417	0.266763	0.997332	NDUFS7	374291
ENSG00000116350.17	1267.57	0.0388748	0.0634689	0.266993	0.997332	SRSF4	6429
ENSG00000147099.21	397.869	0.0241273	0.0689926	0.267102	0.997332	HDAC8	55869
ENSG00000154146.13	80.3469	0.0164517	0.0681697	0.267136	0.997332	NRGN	4900
ENSG00000164587.13	15143.1	0.0407194	0.0592298	0.267124	0.997332	RPS14	6208
ENSG00000187605.15	744.486	-0.0335078	0.0684479	0.26715	0.997332	TET3	200424
ENSG00000257923.11	2174.51	0.0390329	0.0653798	0.266807	0.997332	CUX1	1523
ENSG00000272853.1	16.7618	0.00819263	0.067301	0.266941	0.997332	NA	NA
ENSG00000011143.16	304.326	-0.0262207	0.0690854	0.26729	0.997395	MKS1	54903
ENSG00000171241.9	1197.63	0.0379403	0.0715655	0.267285	0.997395	SHCBP1	79801
ENSG00000182175.14	318.857	0.00818851	0.0673234	0.267372	0.997471	RGMA	56963
ENSG00000019186.10	16403.8	0.0341477	0.0650889	0.269721	0.998448	CYP24A1	1591
ENSG00000026025.16	26230.8	-0.0316049	0.056481	0.26941	0.998448	VIM	7431
ENSG00000043355.12	272.378	0.0219615	0.0688936	0.269085	0.998448	ZIC2	7546
ENSG00000051180.17	276.43	0.0260018	0.0687896	0.268786	0.998448	RAD51	5888
ENSG00000073849.15	170.864	0.0208332	0.068686	0.268682	0.998448	ST6GAL1	6480
ENSG00000080561.13	92.4684	-0.0159777	0.068061	0.268769	0.998448	MID2	11043
ENSG00000100603.13	1340.08	0.036771	0.0697907	0.269353	0.998448	SNW1	22938
ENSG00000109762.16	204.263	-0.0232703	0.0688167	0.267817	0.998448	SNX25	83891
ENSG00000120068.6	228.21	0.0217436	0.0687254	0.269893	0.998448	HOXB8	3218
ENSG00000120699.13	445.869	0.0285612	0.0690673	0.268043	0.998448	EXOSC8	11340
ENSG00000120942.13	441.096	0.0278981	0.0690079	0.268538	0.998448	UBIAD1	29914
ENSG00000123358.20	792.984	-0.0202765	0.0685384	0.269866	0.998448	NR4A1	3164
ENSG00000123416.15	39799	0.0381389	0.0643017	0.268611	0.998448	TUBA1B	10376
ENSG00000129691.15	719.176	0.0414016	0.0704401	0.269618	0.998448	ASH2L	9070
ENSG00000136235.16	16.7678	-0.0064168	0.0671569	0.269964	0.998448	GPNMB	10457
ENSG00000140105.18	2257.05	0.0409665	0.06089	0.268161	0.998448	WARS1	7453
ENSG00000141367.11	10956.1	-0.0377145	0.0470999	0.269868	0.998448	CLTC	1213
ENSG00000141376.22	652.93	0.0334535	0.0708673	0.269978	0.998448	BCAS3	54828
ENSG00000141756.18	3975.23	-0.0381639	0.0535908	0.267868	0.998448	FKBP10	60681
ENSG00000143870.12	8284.98	0.0414163	0.0519744	0.268855	0.998448	PDIA6	10130
ENSG00000145491.12	24.4263	0.00677894	0.0672031	0.269103	0.998448	ROPN1L	83853
ENSG00000145743.15	229.364	0.0177831	0.0683832	0.268281	0.998448	FBXL17	64839
ENSG00000148677.6	76.8991	-0.0100383	0.0674566	0.269792	0.998448	ANKRD1	27063
ENSG00000151502.11	748.068	0.0370786	0.0660967	0.269215	0.998448	VPS26B	112936
ENSG00000156639.12	1128.81	-0.0378746	0.0662633	0.268257	0.998448	ZFAND3	60685
ENSG00000159640.16	14.6583	0.00505016	0.0670859	0.269269	0.998448	ACE	1636
ENSG00000160014.16	7765.45	0.034411	0.0520006	0.267927	0.998448	CALM3	808
ENSG00000163909.8	120.626	-0.0186889	0.0684546	0.269245	0.998448	HEYL	26508
ENSG00000164414.18	174.8	-0.020616	0.0685436	0.268365	0.998448	SLC35A1	10559
ENSG00000167578.18	372.5	-0.0254936	0.068925	0.269448	0.998448	RAB4B	53916
ENSG00000169696.16	588.779	-0.0307986	0.0684209	0.267976	0.998448	ASPSCR1	79058
ENSG00000175550.8	1579.4	-0.0330916	0.0683056	0.26931	0.998448	DRAP1	10589
ENSG00000213588.6	253.751	0.0212004	0.0687832	0.26865	0.998448	ZBTB9	221504
ENSG00000229018.5	30.8034	0.00961703	0.0673863	0.268543	0.998448	NA	NA
ENSG00000244115.1	93.1189	0.0163846	0.0681516	0.269012	0.998448	DNAJC25-GNG10	552891
ENSG00000253505.2	13.063	-0.0067584	0.0671904	0.268066	0.998448	LINC02949	124901880
ENSG00000267855.5	315.982	0.0229888	0.0686822	0.26989	0.998448	NDUFA7	4701
ENSG00000269896.2	26.7494	-0.00902341	0.0673581	0.269053	0.998448	LOC100129534	100129534
ENSG00000244306.11	2274.34	-0.0367631	0.0651137	0.270226	0.999138	DUXAP10	503639
ENSG00000100226.16	527.069	-0.0231613	0.0685997	0.270468	0.999549	GTPBP1	9567
ENSG00000143499.14	636.083	0.031709	0.0686273	0.270584	0.999549	SMYD2	56950
ENSG00000170802.16	250.74	-0.0223744	0.0687196	0.27055	0.999549	FOXN2	3344
ENSG00000204991.11	348.292	-0.0305179	0.0687509	0.270435	0.999549	SPIRE2	84501
ENSG00000184277.13	482.056	-0.029218	0.0687767	0.27082	0.999964	TM2D3	80213
ENSG00000253882.6	16.195	-0.00611463	0.0671076	0.270784	0.999964	LOC154761	154761
ENSG00000008710.19	2110.47	-0.0388303	0.0610499	0.273095	0.999976	PKD1	5310
ENSG00000023902.14	224.799	0.0282197	0.0694426	0.27325	0.999976	PLEKHO1	51177
ENSG00000034510.6	24226.5	0.0388557	0.0594155	0.271641	0.999976	TMSB10	9168
ENSG00000073605.18	177.853	-0.0186438	0.0683653	0.27277	0.999976	GSDMB	55876
ENSG00000078902.16	954.659	0.0237377	0.0646899	0.274035	0.999976	TOLLIP	54472
ENSG00000082153.18	6051.67	-0.0393729	0.0600299	0.273644	0.999976	BZW1	9689
ENSG00000085231.14	330.209	-0.0225537	0.0687513	0.272911	0.999976	AK6	102157402
ENSG00000090432.7	728.987	0.0368422	0.0649745	0.27218	0.999976	MUL1	79594
ENSG00000100294.12	309.775	0.0265301	0.0687823	0.273621	0.999976	MCAT	27349
ENSG00000100359.21	471.5	-0.0298015	0.0686867	0.272327	0.999976	SGSM3	27352
ENSG00000100442.11	1763.78	0.038526	0.0689759	0.271686	0.999976	FKBP3	2287
ENSG00000100985.7	11.1099	-0.00577337	0.0671204	0.272633	0.999976	MMP9	4318
ENSG00000101843.19	1168.14	0.0383416	0.063423	0.272791	0.999976	PSMD10	5716
ENSG00000109113.20	3515.88	0.0369759	0.0571473	0.271774	0.999976	RAB34	83871
ENSG00000110031.12	74.1874	-0.01324	0.0676663	0.273315	0.999976	LPXN	9404
ENSG00000116005.12	2184.28	0.0308547	0.068907	0.271168	0.999976	PCYOX1	51449
ENSG00000119929.13	605.508	0.0320351	0.0693506	0.272959	0.999976	CUTC	51076
ENSG00000125818.18	2984.65	-0.0397419	0.0585941	0.271159	0.999976	PSMF1	9491
ENSG00000134056.12	277.361	0.0269336	0.068688	0.271454	0.999976	MRPS36	92259
ENSG00000135070.15	540.088	0.0308697	0.0684903	0.273161	0.999976	ISCA1	81689
ENSG00000135537.16	36.5255	-0.00718612	0.0672224	0.273985	0.999976	AFG1L	246269
ENSG00000139354.11	261.525	0.0187627	0.0683939	0.271407	0.999976	GAS2L3	283431
ENSG00000141655.17	124.045	-0.00966402	0.0674061	0.272576	0.999976	TNFRSF11A	8792
ENSG00000142623.11	55.7365	-0.0125471	0.0676902	0.273564	0.999976	PADI1	29943
ENSG00000143473.13	233.82	-0.0167138	0.0681166	0.273109	0.999976	KCNH1	3756
ENSG00000145391.13	1953.97	0.0353074	0.0667401	0.272087	0.999976	SETD7	80854
ENSG00000149599.15	29.0211	0.00972426	0.0674282	0.272204	0.999976	DUSP15	128853
ENSG00000151304.5	152.956	0.0208451	0.0685989	0.272886	0.999976	SRFBP1	153443
ENSG00000152518.8	612.376	-0.0332036	0.0687716	0.272851	0.999976	ZFP36L2	678
ENSG00000156136.10	306.14	0.0267139	0.0687951	0.271971	0.999976	DCK	1633
ENSG00000160991.16	955.677	0.0244349	0.068718	0.273966	0.999976	ORAI2	80228
ENSG00000162552.15	12.8087	-0.00585051	0.0671315	0.273809	0.999976	WNT4	54361
ENSG00000164010.15	160.244	0.0189813	0.0684174	0.271776	0.999976	ERMAP	114625
ENSG00000164331.10	153.506	-0.0165868	0.0673403	0.272908	0.999976	ANKRA2	57763
ENSG00000167711.13	58.7864	0.0119842	0.0676769	0.2713	0.999976	SERPINF2	5345
ENSG00000171262.11	526.748	-0.0275332	0.0688439	0.272502	0.999976	FAM98B	283742
ENSG00000171475.14	1333.62	0.0343555	0.0659222	0.272514	0.999976	WIPF2	147179
ENSG00000171570.11	26.9968	-0.00953843	0.0673968	0.271811	0.999976	NA	NA
ENSG00000175792.11	2159.97	0.039087	0.0586401	0.273202	0.999976	RUVBL1	8607
ENSG00000184178.16	232.624	0.0187263	0.068227	0.273815	0.999976	SCFD2	152579
ENSG00000185475.11	616.997	0.0334574	0.0684954	0.273815	0.999976	TMEM179B	374395
ENSG00000185745.10	38.5132	-0.0089225	0.0673479	0.27208	0.999976	IFIT1	3434
ENSG00000186648.15	45.8669	-0.00944994	0.0674184	0.272148	0.999976	CARMIL3	90668
ENSG00000189431.7	251.996	-0.028742	0.068887	0.271439	0.999976	RASSF10	644943
ENSG00000215039.6	36.9137	0.00851034	0.0673274	0.273878	0.999976	CD27-AS1	678655
ENSG00000224934.4	38.8327	-0.0100851	0.0674365	0.273696	0.999976	GOT1-DT	101927300
ENSG00000225234.1	28.1806	-0.0101434	0.0674148	0.272456	0.999976	NA	NA
ENSG00000239415.1	24.5405	0.00903449	0.0673902	0.273394	0.999976	NA	NA
ENSG00000241014.2	12.8429	-0.0043605	0.0670521	0.272203	0.999976	GPR199P	653160
ENSG00000260179.1	11.4729	-0.00648771	0.0671694	0.270913	0.999976	NA	NA
ENSG00000272145.1	19.9118	0.00908192	0.0673911	0.273136	0.999976	NA	NA
ENSG00000273154.3	176.809	0.0201143	0.0684667	0.273184	0.999976	NA	NA
ENSG00000000003.14	770.257	0.0232914	0.0630193	0.441547	0.999989	TSPAN6	7105
ENSG00000000419.12	551.688	0.0203257	0.0645583	0.434047	0.999989	DPM1	8813
ENSG00000000457.14	144.192	-0.00236298	0.0644326	0.890439	0.999989	SCYL3	57147
ENSG00000000971.15	91.1707	0.00360192	0.066929	0.432972	0.999989	CFH	3075
ENSG00000001036.13	1098.17	-0.0235153	0.061287	0.414594	0.999989	FUCA2	2519
ENSG00000001461.17	256.874	-0.00953633	0.0640301	0.609257	0.999989	NIPAL3	57185
ENSG00000001561.7	20.0596	-0.00126385	0.0665799	0.848303	0.999989	ENPP4	22875
ENSG00000001617.12	293.165	0.00668446	0.0644903	0.714691	0.999989	SEMA3F	6405
ENSG00000001629.10	935.739	-0.0166725	0.0640185	0.500884	0.999989	ANKIB1	54467
ENSG00000001630.17	1078.62	0.00535839	0.0570657	0.841158	0.999989	CYP51A1	1595
ENSG00000001631.15	470.407	0.000153258	0.0635384	0.997102	0.999989	KRIT1	889
ENSG00000002016.17	175.824	-0.00861171	0.0655526	0.588757	0.999989	RAD52	5893
ENSG00000002079.14	49.0427	-0.00237515	0.0666047	0.732259	0.999989	MYH16	84176
ENSG00000002330.13	675.125	0.00733495	0.0591736	0.797725	0.999989	BAD	572
ENSG00000002549.12	776.105	-0.00692624	0.058309	0.812971	0.999989	LAP3	51056
ENSG00000002586.20	2565.96	-0.0212382	0.0542999	0.526371	0.999989	CD99	4267
ENSG00000002587.10	23.2846	0.00090264	0.0667463	0.867084	0.999989	HS3ST1	9957
ENSG00000002746.15	278.815	0.00456887	0.0636429	0.768622	0.999989	HECW1	23072
ENSG00000002822.15	443.357	0.0208048	0.0632072	0.452867	0.999989	MAD1L1	8379
ENSG00000002919.14	492.479	-0.00641953	0.0601688	0.790843	0.999989	SNX11	29916
ENSG00000003056.8	2872.66	-0.0347214	0.0596838	0.303628	0.999989	M6PR	4074
ENSG00000003147.19	44.0349	0.00109492	0.0662265	0.933163	0.999989	ICA1	3382
ENSG00000003509.16	392.954	0.0108196	0.0626834	0.656328	0.999989	NDUFAF7	55471
ENSG00000003756.16	1099.27	-0.00187401	0.0590984	0.960526	0.999989	RBM5	10181
ENSG00000003987.14	22.3562	0.00427479	0.0667387	0.572136	0.999989	MTMR7	9108
ENSG00000004059.11	1483.83	0.0284885	0.0614123	0.361447	0.999989	ARF5	381
ENSG00000004139.14	442.236	0.00301533	0.0644495	0.867004	0.999989	SARM1	23098
ENSG00000004455.16	2142.52	-0.0060374	0.0545871	0.871117	0.999989	AK2	204
ENSG00000004478.8	4882.81	0.0436727	0.0626898	0.292768	0.999989	FKBP4	2288
ENSG00000004487.16	2219.91	0.00610855	0.0565859	0.829716	0.999989	KDM1A	23028
ENSG00000004534.15	794.099	0.0239104	0.063963	0.395725	0.999989	RBM6	10180
ENSG00000004700.16	1207.7	0.0106745	0.0595002	0.629787	0.999989	RECQL	5965
ENSG00000004766.17	221.265	-0.0076033	0.0653012	0.658598	0.999989	VPS50	55610
ENSG00000004777.18	332.953	0.0071812	0.0656908	0.626974	0.999989	ARHGAP33	115703
ENSG00000004779.10	801.275	0.0066366	0.0588725	0.769973	0.999989	NDUFAB1	4706
ENSG00000004799.8	568.154	0.000775362	0.0667489	0.857093	0.999989	PDK4	5166
ENSG00000004838.14	11.8679	0.005918	0.0670664	0.338589	0.999989	ZMYND10	51364
ENSG00000004848.8	23.0229	-0.0013616	0.0668816	0.737239	0.999989	ARX	170302
ENSG00000004866.20	286.511	0.0115575	0.0627804	0.635966	0.999989	ST7	7982
ENSG00000004897.12	1756.69	0.00589505	0.0596754	0.828324	0.999989	CDC27	996
ENSG00000004961.15	730.856	-0.00629935	0.0584263	0.825324	0.999989	HCCS	3052
ENSG00000004975.12	1105.61	0.0114405	0.0549649	0.716179	0.999989	DVL2	1856
ENSG00000005007.12	1699.14	-0.00627233	0.0582523	0.835343	0.999989	UPF1	5976
ENSG00000005020.13	615.05	0.0221165	0.0611728	0.473988	0.999989	SKAP2	8935
ENSG00000005073.5	10.9879	-0.00155677	0.0667333	0.784136	0.999989	HOXA11	3207
ENSG00000005075.15	784.118	-0.00550904	0.0586982	0.871338	0.999989	POLR2J	5439
ENSG00000005100.13	1438.66	0.0181342	0.05979	0.598587	0.999989	DHX33	56919
ENSG00000005156.11	1213.9	0.00197363	0.0633774	0.981804	0.999989	LIG3	3980
ENSG00000005175.10	691.134	-0.0186579	0.0633959	0.445159	0.999989	RPAP3	79657
ENSG00000005206.17	778.261	0.00610652	0.0595878	0.816154	0.999989	SPPL2B	56928
ENSG00000005238.19	325.041	0.0179478	0.0656768	0.43244	0.999989	ATOSB	80256
ENSG00000005243.10	92.2681	0.00464084	0.0656155	0.755498	0.999989	COPZ2	51226
ENSG00000005249.13	178.07	0.00535027	0.0635502	0.805048	0.999989	PRKAR2B	5577
ENSG00000005302.18	650.991	0.0122903	0.0577068	0.673856	0.999989	MSL3	10943
ENSG00000005339.14	1577.11	0.00984709	0.0613393	0.701543	0.999989	CREBBP	1387
ENSG00000005421.8	28.7077	-0.00308319	0.0669041	0.499926	0.999989	PON1	5444
ENSG00000005448.16	1214.31	0.00979984	0.0565481	0.756835	0.999989	WDR54	84058
ENSG00000005469.11	227.05	-0.0102897	0.0648576	0.595716	0.999989	CROT	54677
ENSG00000005483.20	715.022	-0.0175457	0.064893	0.437506	0.999989	KMT2E	55904
ENSG00000005486.17	1408.53	0.0309459	0.0611653	0.373209	0.999989	RHBDD2	57414
ENSG00000005513.10	23.6622	-0.000838025	0.0664715	0.913622	0.999989	SOX8	30812
ENSG00000005810.18	836.997	-0.0220964	0.0640651	0.422545	0.999989	MYCBP2	23077
ENSG00000005812.11	325.472	0.00449312	0.0635848	0.840852	0.999989	FBXL3	26224
ENSG00000005844.17	9.43569	-0.00245294	0.0669358	0.612023	0.999989	ITGAL	3683
ENSG00000005882.11	508.58	-0.0217459	0.0673311	0.312618	0.999989	PDK2	5164
ENSG00000005889.15	519.013	-0.0166924	0.0664328	0.407992	0.999989	ZFX	7543
ENSG00000005961.18	73.496	-0.00965485	0.0669818	0.394027	0.999989	ITGA2B	3674
ENSG00000005981.13	30.1946	0.00188474	0.0668556	0.650459	0.999989	ASB4	51666
ENSG00000006007.12	1479.53	0.0112575	0.0563137	0.715902	0.999989	GDE1	51573
ENSG00000006015.17	453.154	0.00382879	0.0615415	0.874661	0.999989	REX1BD	55049
ENSG00000006016.11	112.012	0.0169613	0.0679742	0.297026	0.999989	CRLF1	9244
ENSG00000006025.12	347.749	-0.00130099	0.0639706	0.939144	0.999989	OSBPL7	114881
ENSG00000006062.16	2032.76	-0.00610316	0.0652061	0.688004	0.999989	MAP3K14	9020
ENSG00000006071.13	95.2712	0.0163626	0.0677079	0.311848	0.999989	ABCC8	6833
ENSG00000006125.18	9995.17	-0.0015996	0.0485759	0.958566	0.999989	AP2B1	163
ENSG00000006194.10	618.596	-0.0286009	0.0664278	0.338028	0.999989	ZNF263	10127
ENSG00000006282.21	2550.19	0.0193353	0.0567383	0.546608	0.999989	SPATA20	64847
ENSG00000006327.13	2871.03	-0.011261	0.0612875	0.649243	0.999989	TNFRSF12A	51330
ENSG00000006432.15	611.833	-0.022033	0.0654995	0.38418	0.999989	MAP3K9	4293
ENSG00000006451.8	722.989	-0.0110034	0.0578751	0.712128	0.999989	RALA	5898
ENSG00000006453.14	1551.96	-0.00633242	0.0542434	0.878435	0.999989	BAIAP2L1	55971
ENSG00000006468.14	76.94	-0.000794998	0.0661278	0.936543	0.999989	ETV1	2115
ENSG00000006530.17	691.885	0.00232665	0.0612669	0.891749	0.999989	AGK	55750
ENSG00000006576.16	392.29	-0.00221738	0.0639238	0.930789	0.999989	PHTF2	57157
ENSG00000006607.14	854.993	-0.0153302	0.0636039	0.541993	0.999989	FARP2	9855
ENSG00000006634.8	356.73	0.00249447	0.0636464	0.90116	0.999989	DBF4	10926
ENSG00000006638.11	34.3344	-0.00818158	0.0670336	0.378659	0.999989	TBXA2R	6915
ENSG00000006695.11	571.3	0.00125318	0.0599416	0.958442	0.999989	COX10	1352
ENSG00000006712.15	1846.54	0.00334995	0.0542163	0.910993	0.999989	PAF1	54623
ENSG00000006740.17	208.646	-0.0142775	0.0662267	0.446872	0.999989	ARHGAP44	9912
ENSG00000006744.19	3624.38	0.0189807	0.0592938	0.543765	0.999989	ELAC2	60528
ENSG00000006756.16	583.481	-0.0279105	0.0702096	0.286671	0.999989	ARSD	414
ENSG00000006757.12	131.046	-0.0125627	0.0665298	0.452522	0.999989	PNPLA4	8228
ENSG00000006831.10	2083.43	0.00529018	0.0516461	0.85828	0.999989	ADIPOR2	79602
ENSG00000006837.12	20.9608	-0.00160694	0.0665865	0.741444	0.999989	CDKL3	51265
ENSG00000007047.15	332.212	-0.0160423	0.0682159	0.30399	0.999989	MARK4	57787
ENSG00000007168.13	3617.99	-0.0332835	0.0561456	0.387066	0.999989	PAFAH1B1	5048
ENSG00000007171.17	11.8192	-0.00334684	0.0667943	0.584433	0.999989	NOS2	4843
ENSG00000007237.18	48.5046	-0.000264622	0.0665708	0.972564	0.999989	GAS7	8522
ENSG00000007255.10	359.202	0.022057	0.0674128	0.333485	0.999989	TRAPPC6A	79090
ENSG00000007341.19	115.137	-0.0123534	0.0667737	0.413131	0.999989	ST7L	54879
ENSG00000007372.22	70.8084	0.00843563	0.0669892	0.400574	0.999989	PAX6	5080
ENSG00000007376.8	585.78	0.0133784	0.0639411	0.561271	0.999989	RPUSD1	113000
ENSG00000007392.16	830.022	0.0314789	0.0669613	0.299487	0.999989	LUC7L	55692
ENSG00000007402.11	58.7861	0.00107653	0.065725	0.920357	0.999989	CACNA2D2	9254
ENSG00000007520.4	857.877	0.0107612	0.0590997	0.710664	0.999989	TSR3	115939
ENSG00000007541.16	907.849	0.0201437	0.060756	0.507503	0.999989	PIGQ	9091
ENSG00000007545.15	767.759	-0.0240384	0.0662697	0.439762	0.999989	CRAMP1	57585
ENSG00000007866.21	175.747	0.000899654	0.0638917	0.964381	0.999989	TEAD3	7005
ENSG00000007944.15	84.108	-0.0141143	0.0677332	0.292958	0.999989	MYLIP	29116
ENSG00000008018.9	2053.09	0.0207215	0.0594417	0.486517	0.999989	PSMB1	5689
ENSG00000008086.11	365.527	0.0109688	0.0634028	0.635167	0.999989	CDKL5	6792
ENSG00000008128.23	649.711	0.0336435	0.0658412	0.289287	0.999989	CDK11A	728642
ENSG00000008130.15	1062.08	0.0124274	0.061008	0.646463	0.999989	NADK	65220
ENSG00000008256.16	879.952	0.00738886	0.0595002	0.799777	0.999989	CYTH3	9265
ENSG00000008277.14	42.8172	-0.000435096	0.066396	0.950503	0.999989	ADAM22	53616
ENSG00000008282.8	1258.9	-0.0234497	0.0580527	0.472923	0.999989	SYPL1	6856
ENSG00000008283.16	595.333	0.0285546	0.0664217	0.307354	0.999989	CYB561	1534
ENSG00000008300.17	528.151	0.00762438	0.0622204	0.745102	0.999989	CELSR3	1951
ENSG00000008311.15	23.1462	0.00316214	0.0666574	0.651948	0.999989	AASS	10157
ENSG00000008324.11	120.561	0.0014847	0.0649392	0.925721	0.999989	SS18L2	51188
ENSG00000008382.15	113.242	-2.40294e-05	0.0652077	0.994866	0.999989	MPND	84954
ENSG00000008405.12	352.282	0.0232733	0.0675938	0.317502	0.999989	CRY1	1407
ENSG00000008513.16	1345.5	-0.0119616	0.066715	0.422643	0.999989	ST3GAL1	6482
ENSG00000008838.20	1723.91	-0.0178902	0.0546576	0.654248	0.999989	MED24	9862
ENSG00000008869.12	516.01	0.0250465	0.0643062	0.388247	0.999989	HEATR5B	54497
ENSG00000008952.17	1270.94	-0.0362137	0.0663705	0.274913	0.999989	SEC62	7095
ENSG00000008988.9	8350.61	0.0303708	0.0601664	0.404308	0.999989	RPS20	6224
ENSG00000009307.16	5010.61	0.0047857	0.0576564	0.865636	0.999989	CSDE1	7812
ENSG00000009335.18	2574.43	-0.0340313	0.054477	0.349763	0.999989	UBE3C	9690
ENSG00000009413.15	302.645	0.0144765	0.0652313	0.423701	0.999989	REV3L	5980
ENSG00000009724.16	23.1613	0.00236526	0.0664757	0.785308	0.999989	MASP2	10747
ENSG00000009780.15	90.352	-0.00642808	0.0660807	0.607864	0.999989	FAM76A	199870
ENSG00000009844.16	743.384	0.00577871	0.0572071	0.848895	0.999989	VTA1	51534
ENSG00000009950.16	89.4793	-0.00866961	0.0671817	0.327475	0.999989	MLXIPL	51085
ENSG00000009954.11	3258.03	0.0216665	0.0541954	0.559115	0.999989	BAZ1B	9031
ENSG00000010165.20	1220.34	0.0202302	0.0624971	0.47983	0.999989	METTL13	51603
ENSG00000010244.18	3877.96	0.0086843	0.0495628	0.799083	0.999989	ZNF207	7756
ENSG00000010270.13	642.213	0.0241606	0.0618311	0.394419	0.999989	STARD3NL	83930
ENSG00000010278.14	1083.28	-0.00298194	0.056683	0.96792	0.999989	CD9	928
ENSG00000010292.13	4933.54	0.00621154	0.0562885	0.846386	0.999989	NCAPD2	9918
ENSG00000010295.19	24.0344	-0.00146078	0.0664355	0.85568	0.999989	IFFO1	25900
ENSG00000010310.9	42.4477	0.00103422	0.0665719	0.927994	0.999989	GIPR	2696
ENSG00000010318.21	55.593	-0.00291944	0.0660825	0.766185	0.999989	PHF7	51533
ENSG00000010319.6	16.7204	-0.00346784	0.0667937	0.576536	0.999989	SEMA3G	56920
ENSG00000010322.16	779.237	-0.0149438	0.0603855	0.603336	0.999989	NISCH	11188
ENSG00000010379.16	10.1583	-0.00554379	0.0670923	0.290616	0.999989	SLC6A13	6540
ENSG00000010404.18	2413.66	0.0197411	0.0535251	0.584372	0.999989	IDS	3423
ENSG00000010438.16	49.9165	-0.00235662	0.0660116	0.795384	0.999989	PRSS3	5646
ENSG00000010539.11	171.496	0.00431408	0.0642425	0.85587	0.999989	ZNF200	7752
ENSG00000010626.15	260.491	0.0203717	0.0671393	0.350578	0.999989	LRRC23	10233
ENSG00000010704.18	469.247	0.00732244	0.0647381	0.690995	0.999989	HFE	3077
ENSG00000010810.17	52.1677	-0.00128801	0.0664131	0.874825	0.999989	FYN	2534
ENSG00000011007.12	654.312	-0.0170102	0.06204	0.543137	0.999989	ELOA	6924
ENSG00000011009.11	852.691	0.0276612	0.0596208	0.407147	0.999989	LYPLA2	11313
ENSG00000011021.23	384.624	0.00275481	0.0608407	0.910854	0.999989	CLCN6	1185
ENSG00000011028.14	4005.26	0.01811	0.0617149	0.493664	0.999989	MRC2	9902
ENSG00000011052.21	116.399	-0.0140904	0.0677067	0.312968	0.999989	NME1-NME2	654364
ENSG00000011114.15	641.16	0.0203446	0.0660307	0.393053	0.999989	BTBD7	55727
ENSG00000011132.12	214.537	-0.00603698	0.0639062	0.765834	0.999989	APBA3	9546
ENSG00000011243.18	644.305	-0.0165646	0.0609132	0.563683	0.999989	AKAP8L	26993
ENSG00000011260.14	1407.66	-0.0127388	0.0573549	0.689193	0.999989	UTP18	51096
ENSG00000011275.18	1148.98	0.011686	0.057589	0.664669	0.999989	RNF216	54476
ENSG00000011304.20	7669.05	0.0275635	0.056723	0.490716	0.999989	PTBP1	5725
ENSG00000011347.9	61.979	-0.00192182	0.065845	0.899116	0.999989	SYT7	9066
ENSG00000011376.11	546.021	-0.00227268	0.0605674	0.926046	0.999989	LARS2	23395
ENSG00000011405.13	725.813	0.0107396	0.0638551	0.595669	0.999989	PIK3C2A	5286
ENSG00000011426.11	2213.55	0.0330532	0.0604946	0.342793	0.999989	ANLN	54443
ENSG00000011451.19	876.979	-0.000784217	0.057868	0.957726	0.999989	WIZ	58525
ENSG00000011454.17	753.501	-0.00445605	0.062328	0.673898	0.999989	RABGAP1	23637
ENSG00000011485.14	2084.05	0.00966395	0.0553926	0.770874	0.999989	PPP5C	5536
ENSG00000011523.14	499.799	-0.00482469	0.0620677	0.840729	0.999989	CEP68	23177
ENSG00000011566.15	534.224	0.00906503	0.0627147	0.702512	0.999989	MAP4K3	8491
ENSG00000011638.10	179.876	-0.0132537	0.0662938	0.458205	0.999989	LDAF1	57146
ENSG00000012061.15	1713.63	0.0164323	0.0558634	0.602722	0.999989	ERCC1	2067
ENSG00000012174.12	884.786	-0.0151744	0.0612012	0.599662	0.999989	MBTPS2	51360
ENSG00000012232.8	1240.26	-0.00954366	0.0631986	0.675835	0.999989	EXTL3	2137
ENSG00000012660.14	2096.31	-0.00746807	0.0545005	0.824559	0.999989	ELOVL5	60481
ENSG00000012822.16	628.099	-0.01986	0.0643286	0.433072	0.999989	CALCOCO1	57658
ENSG00000012983.11	640.471	-0.021271	0.0677881	0.332251	0.999989	MAP4K5	11183
ENSG00000013016.16	476.102	-0.0237333	0.0639375	0.407347	0.999989	EHD3	30845
ENSG00000013275.7	4857.81	0.00891406	0.0495093	0.669587	0.999989	PSMC4	5704
ENSG00000013297.11	9.28116	-0.00374908	0.0668586	0.514709	0.999989	CLDN11	5010
ENSG00000013306.16	2769.28	-0.0110766	0.0539012	0.957203	0.999989	SLC25A39	51629
ENSG00000013374.16	1062.1	0.0126801	0.0592701	0.673582	0.999989	NUB1	51667
ENSG00000013375.16	585.667	-0.00329674	0.0622923	0.882213	0.999989	PGM3	5238
ENSG00000013392.8	79.8456	-0.00469123	0.0657182	0.74357	0.999989	RWDD2A	112611
ENSG00000013503.10	174.119	0.0150583	0.0659787	0.448719	0.999989	POLR3B	55703
ENSG00000013573.17	1974.75	0.0266203	0.0614218	0.398956	0.999989	DDX11	1663
ENSG00000013583.10	538.609	0.00620031	0.06156	0.804212	0.999989	HEBP1	50865
ENSG00000013588.8	5182.86	-0.0150862	0.0615026	0.597973	0.999989	GPRC5A	9052
ENSG00000013619.14	266.836	-0.0273522	0.0684004	0.286212	0.999989	MAMLD1	10046
ENSG00000014123.10	277.126	0.0145153	0.0660471	0.456636	0.999989	UFL1	23376
ENSG00000014164.7	667.373	0.0122733	0.059936	0.665613	0.999989	ZC3H3	23144
ENSG00000014216.15	3554.28	-0.0269412	0.0548018	0.40933	0.999989	CAPN1	823
ENSG00000014641.18	3047.76	0.0322656	0.0577328	0.354332	0.999989	MDH1	4190
ENSG00000014824.14	637.286	0.00528561	0.0594324	0.846545	0.999989	SLC30A9	10463
ENSG00000014919.12	1110.46	-0.00109565	0.0561063	0.979835	0.999989	COX15	1355
ENSG00000015133.19	257.641	0.0032807	0.063451	0.87484	0.999989	CCDC88C	440193
ENSG00000015153.14	231.255	-0.0146508	0.0674104	0.338106	0.999989	YAF2	10138
ENSG00000015171.19	1140.03	0.00548803	0.0597651	0.849481	0.999989	ZMYND11	10771
ENSG00000015285.10	10.4741	-0.00169926	0.0668243	0.7199	0.999989	WAS	7454
ENSG00000015475.18	712.018	0.00402651	0.0620299	0.844662	0.999989	BID	637
ENSG00000015532.9	1020.36	0.00940613	0.0595135	0.733843	0.999989	XYLT2	64132
ENSG00000015568.13	121.753	-0.00234374	0.0661946	0.814994	0.999989	RGPD5	84220
ENSG00000016391.11	165.226	0.00736866	0.0661055	0.584609	0.999989	CHDH	55349
ENSG00000017260.19	1039.03	-0.00587194	0.0616156	0.819555	0.999989	ATP2C1	27032
ENSG00000017797.13	1244.48	-0.00596083	0.05489	0.836947	0.999989	RALBP1	10928
ENSG00000018189.13	234.898	0.012845	0.0660388	0.475468	0.999989	RUFY3	22902
ENSG00000018280.17	15.6516	-0.00562501	0.0670595	0.335794	0.999989	SLC11A1	6556
ENSG00000018610.14	494.292	-0.0125552	0.0624991	0.596779	0.999989	STEEP1	63932
ENSG00000018699.13	635.872	0.0288094	0.0629259	0.32826	0.999989	TTC27	55622
ENSG00000018869.16	11.8337	-0.0010236	0.0668295	0.823545	0.999989	ZNF582	147948
ENSG00000019549.12	40.4802	-0.00818255	0.0668384	0.43099	0.999989	SNAI2	6591
ENSG00000019995.6	413.015	0.00572092	0.0603907	0.819345	0.999989	ZRANB1	54764
ENSG00000020129.16	516.232	0.00964481	0.0614231	0.709337	0.999989	NCDN	23154
ENSG00000020256.20	496.266	-0.00695841	0.0598141	0.829359	0.999989	ZFP64	55734
ENSG00000020426.11	329.516	0.0129722	0.0638061	0.528673	0.999989	MNAT1	4331
ENSG00000020633.18	215.653	-0.00932087	0.0664625	0.490578	0.999989	RUNX3	864
ENSG00000020922.12	583.393	-0.000283489	0.0589782	0.989109	0.999989	MRE11	4361
ENSG00000021355.13	916.543	-0.0120555	0.0616334	0.682483	0.999989	SERPINB1	1992
ENSG00000021762.20	304.573	-0.011232	0.0639105	0.6105	0.999989	OSBPL5	114879
ENSG00000021776.11	1565.38	0.00423812	0.0605588	0.858843	0.999989	AQR	9716
ENSG00000022556.16	1325.77	0.0116676	0.0544607	0.761795	0.999989	NLRP2	55655
ENSG00000022567.9	1216.63	-0.0141985	0.0632095	0.38437	0.999989	SLC45A4	57210
ENSG00000022840.16	2472.22	0.00909925	0.0556979	0.782717	0.999989	RNF10	9921
ENSG00000022976.15	270.812	0.0189739	0.0675624	0.321886	0.999989	ZNF839	55778
ENSG00000023191.17	3292.61	-0.00105569	0.0534686	0.984733	0.999989	RNH1	6050
ENSG00000023318.8	675.758	0.0144845	0.0620993	0.589351	0.999989	ERP44	23071
ENSG00000023330.15	1050.42	-0.00105374	0.054963	0.968941	0.999989	ALAS1	211
ENSG00000023516.9	524.757	0.00432406	0.0618848	0.827986	0.999989	AKAP11	11215
ENSG00000023608.5	262.707	0.00726566	0.0634108	0.729635	0.999989	SNAPC1	6617
ENSG00000023697.13	568.494	0.00170075	0.059259	0.977418	0.999989	DERA	51071
ENSG00000023734.11	3318.55	0.0053806	0.0517086	0.849101	0.999989	STRAP	11171
ENSG00000023909.10	1929.19	-0.00921212	0.0606202	0.737258	0.999989	GCLM	2730
ENSG00000024048.10	402.498	-0.00535835	0.0598807	0.838145	0.999989	UBR2	23304
ENSG00000024422.12	3681.78	0.00710981	0.0547505	0.734619	0.999989	EHD2	30846
ENSG00000024526.17	472.379	-0.00626137	0.0614939	0.868106	0.999989	DEPDC1	55635
ENSG00000024862.17	131.649	0.0145785	0.0666689	0.415289	0.999989	CCDC28A	25901
ENSG00000025039.14	65.445	0.00997794	0.0673573	0.295742	0.999989	RRAGD	58528
ENSG00000025156.12	147.183	0.00603484	0.06603	0.642878	0.999989	HSF2	3298
ENSG00000025434.19	281.801	0.0146515	0.0656915	0.499199	0.999989	NR1H3	10062
ENSG00000025770.19	763.615	-0.00947877	0.059102	0.655702	0.999989	NCAPH2	29781
ENSG00000025772.8	832.93	0.0127626	0.0578723	0.703759	0.999989	TOMM34	10953
ENSG00000025796.14	1021.44	0.00611421	0.0613818	0.819254	0.999989	SEC63	11231
ENSG00000025800.14	1347.38	0.0121414	0.0517285	0.711825	0.999989	KPNA6	23633
ENSG00000026036.22	381.13	0.000723502	0.0616685	0.987428	0.999989	RTEL1-TNFRSF6B	100533107
ENSG00000026297.15	190.044	-0.0052215	0.0643821	0.776886	0.999989	RNASET2	8635
ENSG00000026950.17	155.569	-0.000550579	0.0648065	0.975646	0.999989	BTN3A1	11119
ENSG00000027001.10	435.642	0.0174774	0.0633863	0.503898	0.999989	MIPEP	4285
ENSG00000027075.15	210.753	0.0180176	0.0669624	0.375491	0.999989	PRKCH	5583
ENSG00000027697.14	578.805	-0.0038125	0.0624534	0.860189	0.999989	IFNGR1	3459
ENSG00000027869.11	34.4144	-0.00421625	0.0665315	0.608275	0.999989	SH2D2A	9047
ENSG00000028116.17	567.29	-0.00756416	0.0614521	0.747863	0.999989	VRK2	7444
ENSG00000028310.18	937.071	-0.0122572	0.0563527	0.693284	0.999989	BRD9	65980
ENSG00000028528.15	2029.71	0.00537276	0.059876	0.741908	0.999989	SNX1	6642
ENSG00000028839.10	221.373	-0.000682444	0.0639281	0.970895	0.999989	TBPL1	9519
ENSG00000029363.16	1860.05	-0.00262656	0.0571836	0.932472	0.999989	BCLAF1	9774
ENSG00000029364.12	1671.82	0.0167764	0.05327	0.620051	0.999989	SLC39A9	55334
ENSG00000029639.11	139.294	-0.00829199	0.0656143	0.601671	0.999989	TFB1M	51106
ENSG00000030066.13	1422.73	-0.0115553	0.0556315	0.722064	0.999989	NUP160	23279
ENSG00000030110.13	447.311	-0.0132865	0.0618349	0.605598	0.999989	BAK1	578
ENSG00000031081.10	237.821	0.00351523	0.0631753	0.878706	0.999989	ARHGAP31	57514
ENSG00000031691.7	123.507	0.0128821	0.0665111	0.456133	0.999989	CENPQ	55166
ENSG00000031698.13	1730.35	0.0223108	0.053961	0.508264	0.999989	SARS1	6301
ENSG00000031823.14	1013.03	0.0329805	0.0670259	0.29037	0.999989	RANBP3	8498
ENSG00000032219.18	171.925	0.00245211	0.0650733	0.871877	0.999989	ARID4A	5926
ENSG00000032389.12	961.695	0.0101979	0.057211	0.69653	0.999989	EIPR1	7260
ENSG00000032742.17	229.759	-0.00363533	0.0635597	0.867643	0.999989	IFT88	8100
ENSG00000033050.9	1676.95	-0.0105394	0.0630878	0.651745	0.999989	ABCF2	10061
ENSG00000033100.16	1308.44	-0.00254869	0.0557748	0.930138	0.999989	CHPF2	54480
ENSG00000033170.16	588.839	-0.0152448	0.0590831	0.599076	0.999989	FUT8	2530
ENSG00000033178.13	1224.4	-0.0100795	0.0661455	0.508294	0.999989	UBA6	55236
ENSG00000033627.16	1045.57	-0.0220218	0.0617512	0.461498	0.999989	ATP6V0A1	535
ENSG00000033800.13	715.446	-0.0133365	0.0644997	0.54846	0.999989	PIAS1	8554
ENSG00000034677.13	759.912	0.00521646	0.0636873	0.796652	0.999989	RNF19A	25897
ENSG00000034693.15	127.096	0.00606997	0.0646579	0.698834	0.999989	PEX3	8504
ENSG00000034713.8	776.121	-0.00138451	0.0584912	0.959538	0.999989	GABARAPL2	11345
ENSG00000035141.8	1842.19	0.0239576	0.0595975	0.464487	0.999989	FAM136A	84908
ENSG00000035403.17	7828.8	0.0227157	0.0599078	0.439567	0.999989	VCL	7414
ENSG00000035499.13	363.713	0.0130092	0.0629888	0.598547	0.999989	DEPDC1B	55789
ENSG00000035681.9	800.128	-0.0186213	0.0603611	0.53331	0.999989	NSMAF	8439
ENSG00000035687.10	921.582	0.014354	0.0582743	0.624149	0.999989	ADSS2	159
ENSG00000035862.12	14221	-0.0187015	0.0470474	0.599827	0.999989	TIMP2	7077
ENSG00000036054.13	334.123	0.00970914	0.0637577	0.648721	0.999989	TBC1D23	55773
ENSG00000036257.13	1501.88	0.0249841	0.0617276	0.425164	0.999989	CUL3	8452
ENSG00000036530.8	12.162	0.000577546	0.0667503	0.93166	0.999989	CYP46A1	10858
ENSG00000036549.13	416.451	0.0194546	0.0665508	0.380893	0.999989	ZZZ3	26009
ENSG00000036672.16	18.7371	-0.00402381	0.0667175	0.583389	0.999989	USP2	9099
ENSG00000036828.16	131.823	0.00164423	0.0645049	0.951472	0.999989	CASR	846
ENSG00000037042.9	484.063	-0.00818914	0.0604606	0.758434	0.999989	TUBG2	27175
ENSG00000037241.7	779.154	-0.00493922	0.0605559	0.89135	0.999989	RPL26L1	51121
ENSG00000037474.15	2199.9	-0.0128499	0.0533371	0.645122	0.999989	NSUN2	54888
ENSG00000037637.11	321.872	0.00258464	0.0645366	0.883342	0.999989	FBXO42	54455
ENSG00000037749.12	278.206	-0.00792941	0.064886	0.638046	0.999989	MFAP3	4238
ENSG00000037757.14	393.474	0.0178844	0.0664039	0.370075	0.999989	MRI1	84245
ENSG00000037897.17	420.826	0.00236336	0.0624603	0.908483	0.999989	METTL1	4234
ENSG00000037965.6	70.4178	0.00526744	0.0657677	0.755342	0.999989	HOXC8	3224
ENSG00000038002.9	354.018	0.0268085	0.0688784	0.278743	0.999989	AGA	175
ENSG00000038210.13	228.038	0.011132	0.0653459	0.499082	0.999989	PI4K2B	55300
ENSG00000038274.17	923.222	0.00770091	0.055422	0.839273	0.999989	MAT2B	27430
ENSG00000038295.8	12.7294	-0.000650471	0.0666514	0.903697	0.999989	TLL1	7092
ENSG00000038358.15	1668.12	0.0181365	0.0600336	0.473546	0.999989	EDC4	23644
ENSG00000038382.20	3876.39	-0.0082533	0.0569189	0.786837	0.999989	TRIO	7204
ENSG00000038532.16	532.316	-0.00112581	0.0611729	0.96412	0.999989	CLEC16A	23274
ENSG00000039068.19	700.347	-0.00443635	0.0669554	0.440269	0.999989	CDH1	999
ENSG00000039123.16	1266.31	-0.00363424	0.0608293	0.886153	0.999989	MTREX	23517
ENSG00000039139.9	52.2433	0.00804729	0.0668031	0.458742	0.999989	DNAH5	1767
ENSG00000039319.17	668.347	0.00999268	0.0657442	0.552605	0.999989	ZFYVE16	9765
ENSG00000039523.20	954.86	0.00204369	0.0555214	0.971087	0.999989	RIPOR1	79567
ENSG00000039560.14	4287.55	-0.0095211	0.0659658	0.537856	0.999989	RAI14	26064
ENSG00000039650.12	786.418	-0.0188451	0.0634886	0.534444	0.999989	PNKP	11284
ENSG00000040199.18	468.314	0.00974595	0.0629539	0.67937	0.999989	PHLPP2	23035
ENSG00000040275.17	1036.36	0.0117012	0.0635862	0.611446	0.999989	SPDL1	54908
ENSG00000040341.18	557.257	0.0268762	0.0682875	0.294373	0.999989	STAU2	27067
ENSG00000040487.13	226.032	-0.0178409	0.0656592	0.434691	0.999989	SLC66A1	54896
ENSG00000040531.14	366.664	0.00915475	0.0633683	0.685094	0.999989	CTNS	1497
ENSG00000040608.14	107.339	0.00779936	0.0655978	0.620908	0.999989	RTN4R	65078
ENSG00000040633.13	1203.79	-0.00492428	0.0553905	0.873768	0.999989	PHF23	79142
ENSG00000040933.15	698.684	0.00476844	0.0628684	0.835521	0.999989	INPP4A	3631
ENSG00000041357.16	3731.78	0.0366483	0.0610925	0.295887	0.999989	PSMA4	5685
ENSG00000041802.11	915.626	-0.0298466	0.0630098	0.422818	0.999989	LSG1	55341
ENSG00000041880.14	233.184	-0.0102438	0.0643868	0.618873	0.999989	PARP3	10039
ENSG00000041982.16	78.55	-0.0065135	0.0669838	0.39985	0.999989	TNC	3371
ENSG00000041988.15	142.93	0.00117597	0.0651807	0.942397	0.999989	THAP3	90326
ENSG00000042286.15	1479.15	-0.022668	0.0576709	0.479816	0.999989	AIFM2	84883
ENSG00000042317.17	71.0431	-0.000108928	0.0656313	0.994153	0.999989	SPATA7	55812
ENSG00000042429.12	343.774	-0.0215069	0.0653483	0.399171	0.999989	MED17	9440
ENSG00000042445.14	1338.29	-0.035282	0.0619725	0.294302	0.999989	RETSAT	54884
ENSG00000043093.14	416.306	-0.0185364	0.0664336	0.392414	0.999989	DCUN1D1	54165
ENSG00000043143.20	1191.87	-0.0265407	0.0662031	0.336817	0.999989	JADE2	23338
ENSG00000043591.5	14.6061	-0.00226879	0.0668254	0.663108	0.999989	ADRB1	153
ENSG00000044090.8	646.317	-0.00215554	0.0614552	0.91884	0.999989	CUL7	9820
ENSG00000044115.21	7241.3	0.0094855	0.0515694	0.755434	0.999989	CTNNA1	1495
ENSG00000044574.8	14253.6	0.0157195	0.0405121	0.603941	0.999989	HSPA5	3309
ENSG00000046604.13	1894.97	0.00412641	0.05475	0.897438	0.999989	DSG2	1829
ENSG00000046647.13	185.744	0.0128042	0.0655422	0.506997	0.999989	GEMIN8	54960
ENSG00000046651.15	345.397	-0.00527932	0.0626892	0.801632	0.999989	OFD1	8481
ENSG00000046653.15	10.4926	0.000493337	0.0668519	0.848653	0.999989	GPM6B	2824
ENSG00000047188.16	634.952	-0.0118932	0.0637053	0.60561	0.999989	YTHDC2	64848
ENSG00000047230.15	432.281	-0.00310292	0.0614113	0.879163	0.999989	CTPS2	56474
ENSG00000047315.16	2027.77	0.0136443	0.0522402	0.69333	0.999989	POLR2B	5431
ENSG00000047346.12	179.027	-0.00727182	0.0656086	0.6467	0.999989	ATOSA	56204
ENSG00000047365.12	14.4238	0.00426604	0.0669834	0.384028	0.999989	ARAP2	116984
ENSG00000047410.14	3295.37	0.01542	0.0590053	0.616658	0.999989	TPR	7175
ENSG00000047597.7	16.1616	-0.00211543	0.0667331	0.729783	0.999989	XK	7504
ENSG00000047621.12	222.436	0.0171056	0.0680115	0.291247	0.999989	C12orf4	57102
ENSG00000047644.18	1249.77	-0.0186832	0.0630587	0.50047	0.999989	WWC3	55841
ENSG00000047849.21	5823.32	0.000954844	0.0449082	0.922137	0.999989	MAP4	4134
ENSG00000047932.14	797.362	0.00341501	0.0573509	0.909304	0.999989	GOPC	57120
ENSG00000048140.18	1473.6	0.0350331	0.0594749	0.318741	0.999989	TSPAN17	26262
ENSG00000048162.20	919.45	0.026677	0.0667281	0.329943	0.999989	NOP16	51491
ENSG00000048342.16	240.703	-0.00893441	0.0651226	0.611506	0.999989	CC2D2A	57545
ENSG00000048405.10	156.041	-0.00423737	0.0645549	0.807731	0.999989	ZNF800	168850
ENSG00000048649.13	548.97	0.0105055	0.0650837	0.615349	0.999989	RSF1	51773
ENSG00000048828.17	3087.66	-0.00859154	0.0585981	0.768507	0.999989	FAM120A	23196
ENSG00000048991.16	816.578	0.0132484	0.0635236	0.576707	0.999989	R3HDM1	23518
ENSG00000049130.15	131.1	0.0041649	0.0659257	0.735749	0.999989	KITLG	4254
ENSG00000049167.14	216.168	-0.00693393	0.0636154	0.694924	0.999989	ERCC8	1161
ENSG00000049192.15	97.7161	-0.00691645	0.0665442	0.517758	0.999989	ADAMTS6	11174
ENSG00000049239.12	1317.41	0.0265909	0.061303	0.440382	0.999989	H6PD	9563
ENSG00000049245.13	1200.14	0.0301243	0.0615548	0.36379	0.999989	VAMP3	9341
ENSG00000049246.14	73.2763	-0.0105622	0.067404	0.293943	0.999989	PER3	8863
ENSG00000049249.8	33.1274	-0.00072769	0.0666063	0.908409	0.999989	TNFRSF9	3604
ENSG00000049541.11	1003.24	0.000331923	0.0565124	0.887179	0.999989	RFC2	5982
ENSG00000049618.23	1047.36	-0.0131693	0.0578068	0.662346	0.999989	ARID1B	57492
ENSG00000049769.13	90.5489	0.000100009	0.066105	0.995106	0.999989	PPP1R3F	89801
ENSG00000049883.15	409.367	0.00723007	0.0627985	0.748217	0.999989	PTCD2	79810
ENSG00000050130.18	1025.11	-0.0354695	0.0654895	0.28204	0.999989	JKAMP	51528
ENSG00000050327.15	12.2678	-0.00161558	0.0668048	0.769899	0.999989	ARHGEF5	7984
ENSG00000050344.9	378.471	-0.0112689	0.0643823	0.603783	0.999989	NFE2L3	9603
ENSG00000050393.11	506.75	-0.0136565	0.0626861	0.573491	0.999989	MCUR1	63933
ENSG00000050426.16	611.307	0.010317	0.0586839	0.706576	0.999989	LETMD1	25875
ENSG00000050555.18	177.459	-0.0100802	0.0662744	0.498007	0.999989	LAMC3	10319
ENSG00000050820.17	1524.4	0.00818649	0.0570487	0.860591	0.999989	BCAR1	9564
ENSG00000051009.10	552.268	0.0154514	0.0623008	0.569498	0.999989	FHIP1B	84067
ENSG00000051341.14	462.5	-0.00659876	0.0639265	0.757831	0.999989	POLQ	10721
ENSG00000051382.8	501.356	0.00484321	0.0614177	0.852601	0.999989	PIK3CB	5291
ENSG00000051620.11	493.664	0.00377851	0.0608186	0.884516	0.999989	HEBP2	23593
ENSG00000052126.14	243.185	0.0116841	0.0631519	0.62002	0.999989	PLEKHA5	54477
ENSG00000052723.11	227.94	0.00405229	0.0655702	0.769958	0.999989	SIKE1	80143
ENSG00000052749.13	2067.36	-0.0286375	0.0576546	0.415118	0.999989	RRP12	23223
ENSG00000052795.13	150.709	0.00202118	0.0658684	0.862546	0.999989	FNIP2	57600
ENSG00000052802.13	323.786	0.0036681	0.0639601	0.804595	0.999989	MSMO1	6307
ENSG00000052841.15	885.861	0.018073	0.0631174	0.508843	0.999989	TTC17	55761
ENSG00000052850.7	302.729	-0.00439527	0.0655064	0.763707	0.999989	ALX4	60529
ENSG00000053108.17	69.6995	-0.00257345	0.0666157	0.741067	0.999989	FSTL4	23105
ENSG00000053254.15	425.827	-0.015983	0.0658931	0.447229	0.999989	FOXN3	1112
ENSG00000053372.5	1282.28	0.0300303	0.0670398	0.323423	0.999989	MRTO4	51154
ENSG00000053438.10	19.3609	-0.000762088	0.0665731	0.913039	0.999989	NNAT	4826
ENSG00000053501.13	137.59	0.0116127	0.0666032	0.441408	0.999989	USE1	55850
ENSG00000053524.12	31.1426	0.000279609	0.0667124	0.965662	0.999989	MCF2L2	23101
ENSG00000053702.15	31.8351	0.00346463	0.0663996	0.718833	0.999989	NRIP2	83714
ENSG00000053747.16	916.568	-0.0125751	0.0665093	0.427954	0.999989	LAMA3	3909
ENSG00000053770.12	444.491	-0.0124232	0.0641738	0.58411	0.999989	AP5M1	55745
ENSG00000053900.10	279.079	0.00958097	0.0640791	0.649386	0.999989	ANAPC4	29945
ENSG00000053918.16	15.3621	0.00567323	0.0670918	0.298973	0.999989	KCNQ1	3784
ENSG00000054116.12	762.832	0.0105241	0.0589978	0.716587	0.999989	TRAPPC3	27095
ENSG00000054118.15	2881.19	0.0230946	0.0517341	0.504132	0.999989	THRAP3	9967
ENSG00000054148.17	1982.53	-0.00284875	0.0554611	0.925001	0.999989	PHPT1	29085
ENSG00000054179.12	21.474	-0.00216878	0.0668672	0.635661	0.999989	ENTPD2	954
ENSG00000054219.11	13.066	0.000152335	0.0667338	0.994932	0.999989	LY75	4065
ENSG00000054267.22	485.968	0.000908182	0.0641373	0.983506	0.999989	ARID4B	51742
ENSG00000054277.14	853.985	0.0232136	0.0673859	0.328249	0.999989	OPN3	23596
ENSG00000054356.14	94.0188	-0.0082952	0.0661098	0.443964	0.999989	PTPRN	5798
ENSG00000054523.17	1082.33	-0.0130503	0.0585699	0.903931	0.999989	KIF1B	23095
ENSG00000054598.8	162.161	-0.00968395	0.0655065	0.57371	0.999989	FOXC1	2296
ENSG00000054611.14	381.704	0.0162532	0.0633026	0.527521	0.999989	TBC1D22A	25771
ENSG00000054654.16	996.525	0.0219845	0.0654493	0.406776	0.999989	SYNE2	23224
ENSG00000054793.13	1146.85	-0.0067498	0.0594571	0.814668	0.999989	ATP9A	10079
ENSG00000054965.10	1511.23	0.0137616	0.0583557	0.644585	0.999989	FAM168A	23201
ENSG00000054983.17	477.873	-0.0202109	0.0645315	0.432266	0.999989	GALC	2581
ENSG00000055044.11	1560.09	0.0065475	0.056722	0.827189	0.999989	NOP58	51602
ENSG00000055070.17	2818.07	0.00274547	0.0553239	0.974467	0.999989	SZRD1	26099
ENSG00000055118.14	39.5724	0.000951931	0.0662989	0.922532	0.999989	KCNH2	3757
ENSG00000055130.16	1366.09	0.00106174	0.0532062	0.997478	0.999989	CUL1	8454
ENSG00000055208.19	782.077	-0.0266744	0.0634626	0.380356	0.999989	TAB2	23118
ENSG00000055732.13	84.4843	-0.000282739	0.0651817	0.985512	0.999989	MCOLN3	55283
ENSG00000055917.15	1995.27	-0.0257814	0.0642994	0.425124	0.999989	PUM2	23369
ENSG00000055950.16	805.316	0.0146797	0.0608541	0.62897	0.999989	MRPL43	84545
ENSG00000055955.16	23.7785	0.00196514	0.0666305	0.801551	0.999989	ITIH4	3700
ENSG00000056050.7	272.555	0.00263573	0.0641763	0.881005	0.999989	HPF1	54969
ENSG00000056097.16	1820.55	-0.00714491	0.0584424	0.846572	0.999989	ZFR	51663
ENSG00000056277.16	172.438	-0.00512276	0.0645687	0.780792	0.999989	ZNF280C	55609
ENSG00000056487.16	43.5468	0.00424462	0.0665764	0.623977	0.999989	PHF21B	112885
ENSG00000056586.16	813.837	0.0165982	0.0647572	0.484365	0.999989	RC3H2	54542
ENSG00000056736.10	33.1617	-0.00391879	0.0665882	0.641266	0.999989	IL17RB	55540
ENSG00000056972.19	178.848	-0.00328538	0.0648387	0.843989	0.999989	TRAF3IP2	10758
ENSG00000056998.20	407.884	0.00676479	0.0626027	0.76545	0.999989	GYG2	8908
ENSG00000057252.13	713.134	0.0217179	0.067055	0.289332	0.999989	SOAT1	6646
ENSG00000057294.14	85.0287	0.00340735	0.0662892	0.757774	0.999989	PKP2	5318
ENSG00000057663.16	461.188	-0.00908051	0.0607804	0.732858	0.999989	ATG5	9474
ENSG00000057704.13	26.7274	-0.00273148	0.0665059	0.732928	0.999989	TMCC3	57458
ENSG00000057757.10	444.757	0.0127096	0.0609192	0.64397	0.999989	PITHD1	57095
ENSG00000057935.13	818.465	-0.0192783	0.0599484	0.527613	0.999989	MTA3	57504
ENSG00000058063.16	359.495	-0.000896837	0.06469	0.954992	0.999989	ATP11B	23200
ENSG00000058262.10	4273.29	0.0188645	0.0513479	0.559082	0.999989	SEC61A1	29927
ENSG00000058272.19	728.23	0.015616	0.0657573	0.442576	0.999989	PPP1R12A	4659
ENSG00000058453.17	391.162	0.0246883	0.0683737	0.288201	0.999989	CROCC	9696
ENSG00000058600.16	968.971	0.0122926	0.0573308	0.691527	0.999989	POLR3E	55718
ENSG00000058673.16	1942.34	-0.00175661	0.0553299	0.92753	0.999989	ZC3H11A	9877
ENSG00000058729.11	343.406	0.0129606	0.0653915	0.510987	0.999989	RIOK2	55781
ENSG00000058799.15	207.735	-0.00589987	0.0635738	0.770519	0.999989	YIPF1	54432
ENSG00000058866.15	195.046	0.00298096	0.0649595	0.851056	0.999989	DGKG	1608
ENSG00000059145.18	932.046	-0.00766306	0.0663389	0.538458	0.999989	UNKL	64718
ENSG00000059377.17	62.3659	-0.00836485	0.0671758	0.326551	0.999989	TBXAS1	6916
ENSG00000059378.12	258.831	-0.0106175	0.0640951	0.595255	0.999989	PARP12	64761
ENSG00000059573.9	1751.08	0.0325392	0.0574975	0.381034	0.999989	ALDH18A1	5832
ENSG00000059588.10	802.927	0.00698831	0.062725	0.793042	0.999989	TARBP1	6894
ENSG00000059691.12	296.214	0.01638	0.0650899	0.504697	0.999989	GATB	5188
ENSG00000059769.20	149.656	-0.00453333	0.0641647	0.849405	0.999989	DNAJC25	548645
ENSG00000059915.17	40.607	-0.00414297	0.0662993	0.685047	0.999989	PSD	5662
ENSG00000060069.16	672.377	-0.0101688	0.0600139	0.823899	0.999989	CTDP1	9150
ENSG00000060138.13	3494.38	-0.0188264	0.0500041	0.622783	0.999989	YBX3	8531
ENSG00000060237.17	4155.26	-0.00799747	0.0602504	0.680627	0.999989	WNK1	65125
ENSG00000060339.14	1337.74	-0.0150969	0.0624964	0.56646	0.999989	CCAR1	55749
ENSG00000060491.16	1157.69	0.00686926	0.0581112	0.811393	0.999989	OGFR	11054
ENSG00000060749.15	1056.09	-0.0240978	0.0667902	0.316058	0.999989	QSER1	79832
ENSG00000060971.18	859.547	-0.00267948	0.0573618	0.933786	0.999989	ACAA1	30
ENSG00000060982.15	433.8	0.00211323	0.0639395	0.915125	0.999989	BCAT1	586
ENSG00000061273.18	1615.55	0.00599733	0.0558586	0.848999	0.999989	HDAC7	51564
ENSG00000061656.9	64.5433	-0.00254174	0.0658543	0.82713	0.999989	SPAG4	6676
ENSG00000061794.13	1188.92	0.0091834	0.0569056	0.561132	0.999989	MRPS35	60488
ENSG00000061936.9	1077.43	0.0118025	0.0556225	0.71202	0.999989	SFSWAP	6433
ENSG00000061938.18	504.978	0.0314086	0.0665988	0.298835	0.999989	TNK2	10188
ENSG00000062038.14	11.0958	-0.00405931	0.0669986	0.354588	0.999989	CDH3	1001
ENSG00000062194.16	840.312	0.0116451	0.0594931	0.690866	0.999989	GPBP1	65056
ENSG00000062370.16	69.9524	-0.00283434	0.0657213	0.825134	0.999989	ZNF112	7771
ENSG00000062485.19	4416.2	0.0233573	0.0534586	0.337742	0.999989	CS	1431
ENSG00000062582.14	1269.84	0.0114809	0.0558746	0.713735	0.999989	MRPS24	64951
ENSG00000062598.18	778.413	-0.00683619	0.0592496	0.806967	0.999989	ELMO2	63916
ENSG00000062650.19	712.317	0.0222666	0.0653429	0.39922	0.999989	WAPL	23063
ENSG00000062725.10	569.408	-0.0114584	0.0664151	0.460864	0.999989	APPBP2	10513
ENSG00000063046.17	10519.6	-0.022886	0.0580327	0.558984	0.999989	EIF4B	1975
ENSG00000063127.15	92.6043	-0.00386571	0.0660074	0.75861	0.999989	SLC6A16	28968
ENSG00000063176.15	381.987	0.0287905	0.0672435	0.326333	0.999989	SPHK2	56848
ENSG00000063177.13	15085.5	0.0255588	0.054831	0.464905	0.999989	RPL18	6141
ENSG00000063241.8	931.282	0.00632393	0.0583075	0.940057	0.999989	ISOC2	79763
ENSG00000063244.12	6826.05	0.0164404	0.0532605	0.682748	0.999989	U2AF2	11338
ENSG00000063245.14	3466.64	0.017484	0.0522579	0.526557	0.999989	EPN1	29924
ENSG00000063587.14	348.931	0.00358341	0.0610611	0.879994	0.999989	ZNF275	10838
ENSG00000063660.9	4185.63	-0.0175803	0.055887	0.529123	0.999989	GPC1	2817
ENSG00000063761.16	149.367	0.00377788	0.0644382	0.829346	0.999989	ADCK1	57143
ENSG00000063854.13	768.446	-0.0156807	0.0602959	0.586994	0.999989	HAGH	3029
ENSG00000063978.16	1508.68	-0.000603596	0.0565833	0.976126	0.999989	RNF4	6047
ENSG00000064102.15	548.254	0.00659107	0.0594527	0.794957	0.999989	INTS13	55726
ENSG00000064115.11	1590.03	-0.0147115	0.0628382	0.585726	0.999989	TM7SF3	51768
ENSG00000064199.6	218.906	0.0114342	0.0655177	0.536115	0.999989	SPA17	53340
ENSG00000064225.12	16.5022	-0.00286321	0.0668192	0.556624	0.999989	ST3GAL6	10402
ENSG00000064270.12	11.1848	-0.00132801	0.0668451	0.753873	0.999989	ATP2C2	9914
ENSG00000064300.9	10.1577	-0.00657969	0.0671634	0.279213	0.999989	NGFR	4804
ENSG00000064393.16	1551.86	-0.0186257	0.0653486	0.44602	0.999989	HIPK2	28996
ENSG00000064419.13	1720.5	-0.00526902	0.054734	0.87193	0.999989	TNPO3	23534
ENSG00000064489.22	91.6299	-0.0106517	0.0668238	0.402834	0.999989	NA	NA
ENSG00000064545.14	490.187	-0.00131587	0.0596071	0.996637	0.999989	TMEM161A	54929
ENSG00000064547.14	66.0691	0.00613136	0.0663366	0.603824	0.999989	LPAR2	9170
ENSG00000064601.18	1935.41	0.0265355	0.0541502	0.432371	0.999989	CTSA	5476
ENSG00000064607.17	1903.01	0.00496361	0.0523048	0.922166	0.999989	SUGP2	10147
ENSG00000064651.14	991.03	-0.0112927	0.0633337	0.634491	0.999989	SLC12A2	6558
ENSG00000064652.11	236.7	0.0150841	0.0653641	0.480966	0.999989	SNX24	28966
ENSG00000064703.12	300.788	-0.00146977	0.0616068	0.959672	0.999989	DDX20	11218
ENSG00000064726.9	1337.81	-0.0190556	0.057526	0.554122	0.999989	BTBD1	53339
ENSG00000064763.11	15.1173	0.000929835	0.0667405	0.845507	0.999989	FAR2	55711
ENSG00000064787.13	37.1674	0.00325114	0.0669768	0.393582	0.999989	BCAS1	8537
ENSG00000064932.16	1392.46	-0.0252335	0.0620861	0.420514	0.999989	SBNO2	22904
ENSG00000064961.19	1121.61	0.00146498	0.0586381	0.968697	0.999989	HMG20B	10362
ENSG00000064995.17	246.781	0.0223564	0.0669922	0.347497	0.999989	TAF11	6882
ENSG00000064999.15	399.455	0.00214827	0.0617704	0.912432	0.999989	ANKS1A	23294
ENSG00000065000.17	2839.4	0.0163589	0.0514584	0.639382	0.999989	AP3D1	8943
ENSG00000065029.15	348.627	0.000994011	0.0625599	0.986258	0.999989	ZNF76	7629
ENSG00000065057.8	509.807	0.0232754	0.0650227	0.393109	0.999989	NTHL1	4913
ENSG00000065060.17	602.61	-0.00299551	0.0592322	0.91784	0.999989	BLTP3A	54887
ENSG00000065135.11	1533.38	-0.00785124	0.0517359	0.811131	0.999989	GNAI3	2773
ENSG00000065150.19	3539.4	0.00124184	0.0527481	0.961075	0.999989	IPO5	3843
ENSG00000065154.11	1018.6	-0.0286204	0.0591757	0.406062	0.999989	OAT	4942
ENSG00000065183.16	857.595	0.0216665	0.0674222	0.332721	0.999989	WDR3	10885
ENSG00000065268.10	971.087	0.0338763	0.0640624	0.305349	0.999989	WDR18	57418
ENSG00000065308.5	1243.76	-0.00450339	0.0579868	0.873249	0.999989	TRAM2	9697
ENSG00000065320.9	121.755	0.00152181	0.0650851	0.944426	0.999989	NTN1	9423
ENSG00000065328.16	824.285	0.0255061	0.0655485	0.363267	0.999989	MCM10	55388
ENSG00000065361.15	134.318	0.00441634	0.0667918	0.536606	0.999989	ERBB3	2065
ENSG00000065413.20	88.1074	0.00116761	0.0668352	0.79348	0.999989	ANKRD44	91526
ENSG00000065485.20	416.334	0.00480069	0.0627247	0.838906	0.999989	PDIA5	10954
ENSG00000065491.8	223.983	-0.00124156	0.0628789	0.962296	0.999989	TBC1D22B	55633
ENSG00000065518.8	1127.34	-0.00355415	0.0585579	0.900956	0.999989	NDUFB4	4710
ENSG00000065526.11	1689.15	0.00193148	0.0625063	0.933778	0.999989	SPEN	23013
ENSG00000065534.18	966.492	-0.00329406	0.0659174	0.719201	0.999989	MYLK	4638
ENSG00000065548.18	1387.45	-0.025416	0.06015	0.439437	0.999989	ZC3H15	55854
ENSG00000065621.15	44.4832	-0.000222969	0.0662814	0.976796	0.999989	GSTO2	119391
ENSG00000065665.21	266.393	0.00218639	0.0628507	0.925663	0.999989	SEC61A2	55176
ENSG00000065675.14	125.948	-0.00402496	0.0649623	0.799415	0.999989	PRKCQ	5588
ENSG00000065802.12	1249.37	0.010423	0.0630125	0.662325	0.999989	ASB1	51665
ENSG00000065833.9	1335.99	0.00357188	0.0541943	0.936441	0.999989	ME1	4199
ENSG00000065882.16	834.711	-0.024605	0.0666517	0.343393	0.999989	TBC1D1	23216
ENSG00000065911.12	3421.65	-0.014691	0.0580176	0.679624	0.999989	MTHFD2	10797
ENSG00000065923.10	866.083	0.0124996	0.0649568	0.54034	0.999989	SLC9A7	84679
ENSG00000065970.9	532.779	-0.0131349	0.062327	0.615026	0.999989	FOXJ2	55810
ENSG00000065978.19	14719.5	0.0311052	0.0522042	0.444974	0.999989	YBX1	4904
ENSG00000065989.16	223.865	0.0150799	0.0657628	0.455246	0.999989	PDE4A	5141
ENSG00000066027.12	452.174	-0.00671001	0.0610817	0.811127	0.999989	PPP2R5A	5525
ENSG00000066056.14	10.7451	0.00466662	0.0669468	0.444257	0.999989	TIE1	7075
ENSG00000066084.13	1355.92	-0.012907	0.0593786	0.650015	0.999989	DIP2B	57609
ENSG00000066117.14	1701.21	0.00703958	0.0594	0.802732	0.999989	SMARCD1	6602
ENSG00000066135.13	768.824	-0.0272914	0.0654825	0.34583	0.999989	KDM4A	9682
ENSG00000066136.20	725.499	0.0202981	0.062926	0.507465	0.999989	NFYC	4802
ENSG00000066230.11	191.014	0.00893806	0.0651502	0.621088	0.999989	SLC9A3	6550
ENSG00000066279.18	1196.42	0.0201122	0.0616663	0.501638	0.999989	ASPM	259266
ENSG00000066322.15	1735	-0.00193752	0.0554022	0.917474	0.999989	ELOVL1	64834
ENSG00000066422.4	381.537	-0.0203874	0.0657642	0.400456	0.999989	ZBTB11	27107
ENSG00000066427.22	273.037	0.00943449	0.0640852	0.645646	0.999989	ATXN3	4287
ENSG00000066455.13	729.412	0.0106275	0.0569435	0.731195	0.999989	GOLGA5	9950
ENSG00000066468.22	29.2289	0.0045167	0.0666964	0.578175	0.999989	FGFR2	2263
ENSG00000066557.6	220.873	-0.019185	0.0660952	0.391367	0.999989	LRRC40	55631
ENSG00000066583.12	316.095	-0.0108721	0.0627489	0.648767	0.999989	ISOC1	51015
ENSG00000066654.14	616.294	0.00956792	0.0637384	0.653414	0.999989	THUMPD1	55623
ENSG00000066697.14	818.621	-0.0241531	0.0656341	0.36921	0.999989	MSANTD3	91283
ENSG00000066735.14	325.172	-0.00709343	0.0612279	0.777612	0.999989	KIF26A	26153
ENSG00000066777.9	829.611	-0.00130943	0.0631638	0.932985	0.999989	ARFGEF1	10565
ENSG00000066855.16	693.198	0.00675988	0.060948	0.825453	0.999989	MTFR1	9650
ENSG00000066923.17	216.833	-0.0129224	0.0664814	0.435669	0.999989	STAG3	10734
ENSG00000066926.11	947.917	0.0131535	0.0609587	0.621313	0.999989	FECH	2235
ENSG00000066933.16	757.662	-8.91672e-05	0.0642167	0.991206	0.999989	MYO9A	4649
ENSG00000067064.11	752.802	0.0141105	0.0607012	0.616473	0.999989	IDI1	3422
ENSG00000067066.17	385.881	0.00766495	0.062986	0.748878	0.999989	SP100	6672
ENSG00000067113.17	306.494	0.0245487	0.0688079	0.275247	0.999989	PLPP1	8611
ENSG00000067141.17	1991.84	0.00250239	0.0563321	0.93204	0.999989	NEO1	4756
ENSG00000067182.7	6407.19	0.0291062	0.0466079	0.378703	0.999989	TNFRSF1A	7132
ENSG00000067191.16	212.187	0.00524706	0.0646237	0.763657	0.999989	CACNB1	782
ENSG00000067221.14	121.432	0.0176814	0.0675304	0.319293	0.999989	STOML1	9399
ENSG00000067225.18	71672.5	0.00718122	0.0473672	0.83152	0.999989	PKM	5315
ENSG00000067248.10	916.081	0.0155141	0.0583923	0.616868	0.999989	DHX29	54505
ENSG00000067365.14	354.559	-0.0102215	0.0650663	0.595237	0.999989	METTL22	79091
ENSG00000067445.20	35.9748	0.00505125	0.0668298	0.501684	0.999989	TRO	7216
ENSG00000067533.6	456.698	-0.00182622	0.0662672	0.828032	0.999989	RRP15	51018
ENSG00000067560.11	7637.83	-0.00398962	0.0464094	0.938847	0.999989	RHOA	387
ENSG00000067596.11	1825.61	0.00849955	0.053359	0.841921	0.999989	DHX8	1659
ENSG00000067606.17	275.512	0.0117209	0.063133	0.61034	0.999989	PRKCZ	5590
ENSG00000067704.10	3433.84	-0.00194824	0.04551	0.942079	0.999989	IARS2	55699
ENSG00000067715.14	265.773	-0.00976913	0.0659851	0.531049	0.999989	SYT1	6857
ENSG00000067798.16	157.469	-0.00987583	0.0663156	0.493437	0.999989	NAV3	89795
ENSG00000067829.19	941.683	0.0307086	0.0648813	0.371736	0.999989	IDH3G	3421
ENSG00000067836.12	310.647	0.00161914	0.0625408	0.944899	0.999989	ROGDI	79641
ENSG00000067840.12	252.02	-0.0128082	0.0648652	0.538119	0.999989	PDZD4	57595
ENSG00000067842.17	10.6132	0.0016002	0.066778	0.768655	0.999989	ATP2B3	492
ENSG00000067955.14	684.616	0.000188557	0.0644133	0.993107	0.999989	CBFB	865
ENSG00000067992.14	475.961	0.0232717	0.0674458	0.330652	0.999989	PDK3	5165
ENSG00000068001.14	539.592	0.0156409	0.060172	0.592616	0.999989	HYAL2	8692
ENSG00000068024.16	584.367	0.00326732	0.0659761	0.7868	0.999989	HDAC4	9759
ENSG00000068028.17	273.629	-0.00810735	0.0625273	0.728589	0.999989	RASSF1	11186
ENSG00000068079.7	251.089	0.00741256	0.0647333	0.647344	0.999989	IFI35	3430
ENSG00000068097.14	617.905	0.00405263	0.0611372	0.873293	0.999989	HEATR6	63897
ENSG00000068120.15	2500.92	0.0188963	0.0532748	0.572292	0.999989	COASY	80347
ENSG00000068137.15	502.564	0.0187623	0.0652221	0.439674	0.999989	PLEKHH3	79990
ENSG00000068305.17	466.456	-0.00799469	0.0625767	0.72554	0.999989	MEF2A	4205
ENSG00000068308.13	1611.36	-0.0191341	0.0573988	0.473741	0.999989	OTUD5	55593
ENSG00000068354.16	358.135	-0.0106111	0.0622844	0.646611	0.999989	TBC1D25	4943
ENSG00000068366.19	1006.28	0.00827269	0.0614659	0.748834	0.999989	ACSL4	2182
ENSG00000068383.19	368.876	-0.00299568	0.0611548	0.897385	0.999989	INPP5A	3632
ENSG00000068394.11	661.778	-0.00676913	0.0586023	0.794018	0.999989	GPKOW	27238
ENSG00000068400.13	1193.15	-0.0106742	0.0557645	0.755587	0.999989	GRIPAP1	56850
ENSG00000068650.18	847.01	-0.0012496	0.0635543	0.95389	0.999989	ATP11A	23250
ENSG00000068654.16	3455.82	-0.00984407	0.0596496	0.706503	0.999989	POLR1A	25885
ENSG00000068697.7	3344.59	0.0199195	0.0554649	0.527811	0.999989	LAPTM4A	9741
ENSG00000068724.16	1927.58	0.0305362	0.0610239	0.311093	0.999989	TTC7A	57217
ENSG00000068745.15	958.927	0.00762487	0.0585876	0.804122	0.999989	IP6K2	51447
ENSG00000068796.16	765.103	-0.0215139	0.0614617	0.482748	0.999989	KIF2A	3796
ENSG00000068831.19	18.0303	-5.80078e-05	0.0667235	0.99722	0.999989	RASGRP2	10235
ENSG00000068885.15	423.117	-0.0133189	0.0651947	0.516591	0.999989	IFT80	57560
ENSG00000068903.20	718.94	0.0171859	0.0620449	0.525789	0.999989	SIRT2	22933
ENSG00000068976.14	11.4356	0.000654679	0.0666902	0.871159	0.999989	PYGM	5837
ENSG00000069011.16	507.322	0.0283523	0.0678175	0.296378	0.999989	PITX1	5307
ENSG00000069020.18	118.958	-0.011952	0.0675561	0.287851	0.999989	MAST4	375449
ENSG00000069248.12	946.893	0.0216013	0.0662438	0.388272	0.999989	NUP133	55746
ENSG00000069424.14	355.586	0.00699784	0.065016	0.673515	0.999989	KCNAB2	8514
ENSG00000069431.11	104.31	-0.00672597	0.0655157	0.661056	0.999989	ABCC9	10060
ENSG00000069482.7	76.9066	-0.0110044	0.0666489	0.448662	0.999989	GAL	51083
ENSG00000069493.15	50.6138	-0.00193657	0.0664975	0.811632	0.999989	CLEC2D	29121
ENSG00000069509.6	232.278	-0.00467093	0.0637195	0.796813	0.999989	FUNDC1	139341
ENSG00000069667.16	15.01	-0.00367857	0.0668906	0.478402	0.999989	RORA	6095
ENSG00000069696.6	9.26643	0.00437983	0.067049	0.289677	0.999989	DRD4	1815
ENSG00000069702.11	164.582	-0.00547281	0.0665713	0.575499	0.999989	TGFBR3	7049
ENSG00000069812.11	40.3332	-0.00691927	0.0671197	0.323881	0.999989	HES2	54626
ENSG00000069849.11	1976.15	-0.0248544	0.0607975	0.439354	0.999989	ATP1B3	483
ENSG00000069943.10	193.897	-0.0002496	0.0639758	0.955707	0.999989	PIGB	9488
ENSG00000069956.12	1481.04	-0.00347624	0.0575733	0.9213	0.999989	MAPK6	5597
ENSG00000069966.18	1082.94	-0.0151421	0.0552783	0.636483	0.999989	GNB5	10681
ENSG00000069974.16	190.306	0.00405988	0.0638096	0.812703	0.999989	RAB27A	5873
ENSG00000069998.12	810.719	0.00919193	0.0590658	0.713869	0.999989	HDHD5	27440
ENSG00000070010.19	1123.12	0.013528	0.0611494	0.622914	0.999989	UFD1	7353
ENSG00000070047.12	1784.37	-0.0110367	0.0577986	0.698062	0.999989	PHRF1	57661
ENSG00000070061.15	1337.5	0.0103461	0.0605152	0.705735	0.999989	ELP1	8518
ENSG00000070081.16	423.877	-0.0140951	0.0645246	0.540933	0.999989	NUCB2	4925
ENSG00000070159.14	754.647	-0.0135086	0.0594943	0.648057	0.999989	PTPN3	5774
ENSG00000070182.20	156.927	0.0146917	0.066541	0.417856	0.999989	SPTB	6710
ENSG00000070190.13	9.3942	-0.0051041	0.0670519	0.323409	0.999989	DAPP1	27071
ENSG00000070269.14	192.597	0.00589043	0.0656331	0.686168	0.999989	TMEM260	54916
ENSG00000070366.14	1157.04	-0.00970424	0.0614401	0.692252	0.999989	SMG6	23293
ENSG00000070367.16	847.103	-0.00820459	0.0619127	0.731179	0.999989	EXOC5	10640
ENSG00000070388.11	17.6689	0.00282746	0.066555	0.753477	0.999989	FGF22	27006
ENSG00000070404.10	4706.78	0.0342666	0.0605133	0.32272	0.999989	FSTL3	10272
ENSG00000070413.20	1070.21	-0.000195586	0.056119	0.920951	0.999989	DGCR2	9993
ENSG00000070444.15	994.389	0.00252797	0.0584644	0.904838	0.999989	MNT	4335
ENSG00000070476.15	313.007	0.0165494	0.0651304	0.469379	0.999989	ZXDC	79364
ENSG00000070495.14	887.502	-0.00680176	0.0583411	0.805048	0.999989	JMJD6	23210
ENSG00000070501.12	191.526	0.01039	0.0652132	0.577175	0.999989	POLB	5423
ENSG00000070540.13	162.142	-0.0132323	0.0671527	0.364424	0.999989	WIPI1	55062
ENSG00000070601.10	30.1809	-0.00493575	0.0665734	0.599322	0.999989	FRMPD1	22844
ENSG00000070614.15	4283.75	0.00860652	0.0659106	0.687062	0.999989	NDST1	3340
ENSG00000070669.17	1173.15	-0.0240746	0.0665878	0.403337	0.999989	ASNS	440
ENSG00000070718.12	397.579	-0.00931043	0.0634244	0.649018	0.999989	AP3M2	10947
ENSG00000070731.10	9.41411	-0.000676762	0.0668522	0.868937	0.999989	ST6GALNAC2	10610
ENSG00000070756.16	15037.3	0.00323682	0.0460441	0.916228	0.999989	PABPC1	26986
ENSG00000070759.17	13.0041	-0.000338219	0.0666318	0.954156	0.999989	TESK2	10420
ENSG00000070761.8	616.984	-0.02114	0.0630286	0.454571	0.999989	CFAP20	29105
ENSG00000070770.9	1652.13	-0.00244909	0.0543369	0.935208	0.999989	CSNK2A2	1459
ENSG00000070778.13	458.985	-0.0258023	0.0667639	0.333417	0.999989	PTPN21	11099
ENSG00000070785.16	349.679	0.00185546	0.0625972	0.954611	0.999989	EIF2B3	8891
ENSG00000070808.15	20.1066	-0.00695423	0.0670991	0.337485	0.999989	CAMK2A	815
ENSG00000070814.19	3115.67	0.0155099	0.0603794	0.540072	0.999989	TCOF1	6949
ENSG00000070831.16	2709.26	0.00445547	0.049989	0.891435	0.999989	CDC42	998
ENSG00000070882.13	444.228	0.0116041	0.0657396	0.505108	0.999989	OSBPL3	26031
ENSG00000070950.10	578.594	-0.00900488	0.0613412	0.72516	0.999989	RAD18	56852
ENSG00000070961.15	1800.83	0.000818658	0.0585764	0.976997	0.999989	ATP2B1	490
ENSG00000071051.14	596.337	-0.00811219	0.0620305	0.739125	0.999989	NCK2	8440
ENSG00000071054.16	4430.8	0.0198385	0.0537292	0.593804	0.999989	MAP4K4	9448
ENSG00000071082.11	8591.13	0.0182153	0.0515712	0.553116	0.999989	RPL31	6160
ENSG00000071127.17	8069.55	0.0298309	0.0594583	0.411625	0.999989	WDR1	9948
ENSG00000071189.21	376.464	-0.00394306	0.0653804	0.791528	0.999989	SNX13	23161
ENSG00000071205.11	218.956	0.0058405	0.0626103	0.803009	0.999989	ARHGAP10	79658
ENSG00000071243.16	87.8196	0.0107762	0.0663806	0.480204	0.999989	ING3	54556
ENSG00000071462.11	1855.93	0.0111476	0.0564706	0.718325	0.999989	BUD23	114049
ENSG00000071537.14	1782.34	0.00372675	0.0658144	0.780939	0.999989	SEL1L	6400
ENSG00000071539.14	1260.18	-0.00953309	0.0571941	0.765736	0.999989	TRIP13	9319
ENSG00000071553.17	2164.65	-0.0191689	0.0566333	0.553992	0.999989	ATP6AP1	537
ENSG00000071626.16	2548.69	0.0148533	0.0546884	0.667951	0.999989	DAZAP1	26528
ENSG00000071794.16	1023.6	-0.00155957	0.0595537	0.957978	0.999989	HLTF	6596
ENSG00000071859.15	1353.84	0.0196304	0.055063	0.602866	0.999989	FAM50A	9130
ENSG00000071889.16	853.579	0.0116981	0.0605795	0.682662	0.999989	FAM3A	60343
ENSG00000071894.17	2682.21	0.0261706	0.060952	0.375948	0.999989	CPSF1	29894
ENSG00000071967.12	783.622	0.00400045	0.0592278	0.888193	0.999989	CYBRD1	79901
ENSG00000071991.8	23.4538	0.00224169	0.06657	0.782923	0.999989	CDH19	28513
ENSG00000072110.13	11952.8	-0.007373	0.0519151	0.717512	0.999989	ACTN1	87
ENSG00000072121.16	541.72	0.000779549	0.0623008	0.970755	0.999989	ZFYVE26	23503
ENSG00000072134.15	1116.04	-0.0334443	0.0650551	0.302714	0.999989	EPN2	22905
ENSG00000072163.19	81.3199	-0.0106401	0.0666288	0.445504	0.999989	LIMS2	55679
ENSG00000072195.15	233.324	-0.0140299	0.0664443	0.423599	0.999989	SPEG	10290
ENSG00000072364.13	1392.98	-0.00497954	0.0629427	0.817979	0.999989	AFF4	27125
ENSG00000072415.8	787.628	0.015914	0.0641003	0.505471	0.999989	PALS1	64398
ENSG00000072422.17	367.266	-0.00182193	0.0636778	0.920813	0.999989	RHOBTB1	9886
ENSG00000072501.17	4162.8	0.0237564	0.064404	0.39546	0.999989	SMC1A	8243
ENSG00000072518.20	904.503	0.0245786	0.0588124	0.452136	0.999989	MARK2	2011
ENSG00000072571.20	640.015	-0.00239998	0.0633392	0.997125	0.999989	HMMR	3161
ENSG00000072682.18	1145.45	0.0267604	0.0575441	0.426739	0.999989	P4HA2	8974
ENSG00000072736.19	772.111	0.0308105	0.0660598	0.300361	0.999989	NFATC3	4775
ENSG00000072756.17	379.566	0.010741	0.0629184	0.651236	0.999989	TRNT1	51095
ENSG00000072778.20	5752.38	0.0129846	0.0474122	0.619063	0.999989	ACADVL	37
ENSG00000072803.17	1168.51	-0.0255154	0.060722	0.420756	0.999989	FBXW11	23291
ENSG00000072818.12	46.5793	0.0024303	0.0666071	0.748313	0.999989	ACAP1	9744
ENSG00000072840.13	528.36	-0.00241914	0.0645224	0.88494	0.999989	EVC	2121
ENSG00000072858.10	17.7466	0.00497171	0.0669802	0.416869	0.999989	SIDT1	54847
ENSG00000072864.15	562.158	-0.0172533	0.0629014	0.536129	0.999989	NDE1	54820
ENSG00000072954.7	36.9017	0.00729854	0.0668123	0.453494	0.999989	TMEM38A	79041
ENSG00000072958.8	1212.32	-0.0180413	0.0599463	0.566463	0.999989	AP1M1	8907
ENSG00000073050.11	871.379	0.0157445	0.0587425	0.609469	0.999989	XRCC1	7515
ENSG00000073060.16	3328.53	-0.0213825	0.0597589	0.490202	0.999989	SCARB1	949
ENSG00000073150.13	242.326	-0.00284764	0.0626672	0.888817	0.999989	PANX2	56666
ENSG00000073282.13	120.519	0.0126187	0.0667971	0.423711	0.999989	TP63	8626
ENSG00000073350.13	1077.74	0.0176593	0.063972	0.481884	0.999989	LLGL2	3993
ENSG00000073417.15	1623.96	-0.0358863	0.0688903	0.332023	0.999989	PDE8A	5151
ENSG00000073464.12	154.016	0.00995311	0.0667652	0.435879	0.999989	CLCN4	1183
ENSG00000073536.18	953.89	0.0041027	0.0610004	0.863399	0.999989	NLE1	54475
ENSG00000073584.20	2349.13	-0.0111771	0.0545149	0.739778	0.999989	SMARCE1	6605
ENSG00000073712.15	1078.5	0.00616369	0.0587223	0.738906	0.999989	FERMT2	10979
ENSG00000073734.9	33.1782	0.00747565	0.0667569	0.485747	0.999989	ABCB11	8647
ENSG00000073803.14	204.753	-0.0190401	0.0676551	0.323965	0.999989	MAP3K13	9175
ENSG00000073969.18	1059.61	0.0190025	0.0615819	0.493641	0.999989	NSF	4905
ENSG00000074047.21	1260.2	-0.00274621	0.0623287	0.90491	0.999989	GLI2	2736
ENSG00000074054.18	1265.34	0.0105454	0.0625783	0.855379	0.999989	CLASP1	23332
ENSG00000074071.14	1678.43	0.0154707	0.0589309	0.615091	0.999989	MRPS34	65993
ENSG00000074181.9	1514.04	-0.00289658	0.0656063	0.845546	0.999989	NOTCH3	4854
ENSG00000074201.8	1496.22	0.00495528	0.055091	0.875093	0.999989	CLNS1A	1207
ENSG00000074219.13	546.593	-0.012247	0.0629291	0.620572	0.999989	TEAD2	8463
ENSG00000074317.11	16.261	-0.0043671	0.066873	0.471232	0.999989	SNCB	6620
ENSG00000074319.13	1139.84	-0.0140288	0.0576412	0.642751	0.999989	TSG101	7251
ENSG00000074582.14	556.874	0.0156952	0.0638322	0.523246	0.999989	BCS1L	617
ENSG00000074590.13	1931.2	0.00395155	0.0601835	0.942308	0.999989	NUAK1	9891
ENSG00000074603.19	755.88	0.00609456	0.0637438	0.765422	0.999989	DPP8	54878
ENSG00000074621.14	168.692	0.00434777	0.0656375	0.754656	0.999989	SLC24A1	9187
ENSG00000074660.16	11.3734	-0.00138227	0.0667058	0.808249	0.999989	SCARF1	8578
ENSG00000074695.6	1605.02	-0.030637	0.0674576	0.293053	0.999989	LMAN1	3998
ENSG00000074696.13	4194.32	-0.0176936	0.0441464	0.627836	0.999989	HACD3	51495
ENSG00000074755.15	1995.33	-0.000775795	0.057001	0.967992	0.999989	ZZEF1	23140
ENSG00000074842.7	1215.75	-0.0089404	0.0570203	0.761373	0.999989	MYDGF	56005
ENSG00000074855.11	230.462	-0.0219424	0.0674259	0.331354	0.999989	ANO8	57719
ENSG00000074964.17	286.723	0.021356	0.0685813	0.27531	0.999989	ARHGEF10L	55160
ENSG00000075131.10	356.453	-0.00468619	0.0637688	0.813545	0.999989	TIPIN	54962
ENSG00000075142.13	1017.03	-0.0148188	0.0573301	0.570088	0.999989	SRI	6717
ENSG00000075151.20	1232.39	0.0221176	0.0637796	0.438167	0.999989	EIF4G3	8672
ENSG00000075213.11	215.299	0.00182308	0.0658998	0.884005	0.999989	SEMA3A	10371
ENSG00000075218.19	879.826	0.00971411	0.0581248	0.747252	0.999989	GTSE1	51512
ENSG00000075223.14	3800.84	-0.0143552	0.0629741	0.570948	0.999989	SEMA3C	10512
ENSG00000075239.13	1008.79	0.00483955	0.0578808	0.895678	0.999989	ACAT1	38
ENSG00000075240.17	392.47	-0.00236221	0.0645013	0.887828	0.999989	GRAMD4	23151
ENSG00000075340.23	2286.52	-0.0154841	0.0642188	0.496171	0.999989	ADD2	119
ENSG00000075391.16	491.746	-0.0236346	0.0686452	0.280018	0.999989	RASAL2	9462
ENSG00000075399.14	184.231	0.00206073	0.0645629	0.987995	0.999989	VPS9D1	9605
ENSG00000075407.18	335.379	0.01463	0.0664138	0.425973	0.999989	ZNF37A	7587
ENSG00000075413.18	1313.84	-0.0268762	0.0607526	0.392574	0.999989	MARK3	4140
ENSG00000075415.12	8489.1	-0.0146422	0.0469261	0.673794	0.999989	SLC25A3	5250
ENSG00000075461.6	459.234	0.019287	0.0667661	0.376473	0.999989	CACNG4	27092
ENSG00000075539.14	514.655	0.00304378	0.0628901	0.892099	0.999989	FRYL	285527
ENSG00000075618.18	5916.56	0.0203741	0.0575837	0.525118	0.999989	FSCN1	6624
ENSG00000075624.15	105447	-0.0185151	0.0537434	0.579361	0.999989	ACTB	60
ENSG00000075643.6	242.633	-0.0138138	0.0656519	0.485031	0.999989	MOCOS	55034
ENSG00000075702.18	1850.54	-0.00904361	0.058892	0.766949	0.999989	WDR62	284403
ENSG00000075711.20	477.409	-0.00514033	0.0630461	0.81177	0.999989	DLG1	1739
ENSG00000075785.12	2827.51	0.0159611	0.0505603	0.636787	0.999989	RAB7A	7879
ENSG00000075826.17	214.014	0.0112555	0.065289	0.583839	0.999989	SEC31B	25956
ENSG00000075856.12	1558.86	0.00661732	0.0577892	0.81317	0.999989	SART3	9733
ENSG00000075886.11	10.8867	0.000686874	0.0667678	0.906002	0.999989	TUBA3D	113457
ENSG00000075891.21	39.769	0.000221106	0.0660529	0.977673	0.999989	PAX2	5076
ENSG00000075945.13	618.726	0.0212986	0.0625027	0.462987	0.999989	KIFAP3	22920
ENSG00000075975.16	582.866	0.00744869	0.0608852	0.772088	0.999989	MKRN2	23609
ENSG00000076043.10	1069.57	0.00288678	0.0533939	0.903558	0.999989	REXO2	25996
ENSG00000076053.10	397.398	0.0126199	0.0653677	0.534275	0.999989	RBM7	10179
ENSG00000076067.13	1447.84	-0.00206495	0.0552115	0.944747	0.999989	RBMS2	5939
ENSG00000076248.10	1677.08	0.0341007	0.0611462	0.322901	0.999989	UNG	7374
ENSG00000076321.11	242.523	0.00242951	0.0641864	0.901418	0.999989	KLHL20	27252
ENSG00000076344.16	128.633	-0.00492853	0.0658521	0.715646	0.999989	RGS11	8786
ENSG00000076351.13	1012.12	1.50148e-05	0.0614511	0.971131	0.999989	SLC46A1	113235
ENSG00000076382.17	2644	0.0119126	0.0503005	0.733544	0.999989	SPAG5	10615
ENSG00000076554.15	1186.76	0.0049544	0.0564798	0.896047	0.999989	TPD52	7163
ENSG00000076555.15	470.768	-0.0190956	0.0663862	0.390209	0.999989	ACACB	32
ENSG00000076604.15	1275.56	0.024466	0.0585118	0.453099	0.999989	TRAF4	9618
ENSG00000076650.6	366.331	0.00701714	0.0642005	0.723491	0.999989	GPATCH1	55094
ENSG00000076685.18	1806.24	0.0250911	0.062328	0.410451	0.999989	NT5C2	22978
ENSG00000076706.17	206.516	0.0161258	0.0680152	0.280836	0.999989	MCAM	4162
ENSG00000076864.19	484.314	-0.00393199	0.0645113	0.825941	0.999989	RAP1GAP	5909
ENSG00000076924.12	827.428	-0.00855388	0.0573639	0.785018	0.999989	XAB2	56949
ENSG00000076928.17	3067.07	-0.00899615	0.0563383	0.762194	0.999989	ARHGEF1	9138
ENSG00000076984.17	556.785	-0.00834315	0.0609867	0.76002	0.999989	MAP2K7	5609
ENSG00000077044.10	5509.57	0.00138272	0.0566184	0.981999	0.999989	DGKD	8527
ENSG00000077063.11	54.6945	-0.00315858	0.0664823	0.722702	0.999989	CTTNBP2	83992
ENSG00000077092.19	404.087	0.00291471	0.0622205	0.900264	0.999989	RARB	5915
ENSG00000077097.15	2486.32	-0.00658705	0.0597363	0.796118	0.999989	TOP2B	7155
ENSG00000077147.16	3615.9	-0.0155605	0.0587215	0.578285	0.999989	TM9SF3	56889
ENSG00000077150.19	1781.71	-0.0160487	0.0678102	0.307145	0.999989	NFKB2	4791
ENSG00000077152.10	731.343	0.0227961	0.0649571	0.405521	0.999989	UBE2T	29089
ENSG00000077157.22	340.871	-0.00260751	0.0667409	0.674449	0.999989	PPP1R12B	4660
ENSG00000077232.18	1940.45	-0.0132195	0.0578719	0.622331	0.999989	DNAJC10	54431
ENSG00000077235.18	3096.77	0.00465303	0.0610724	0.850045	0.999989	GTF3C1	2975
ENSG00000077238.14	886.517	0.0149974	0.059409	0.598023	0.999989	IL4R	3566
ENSG00000077254.14	552.06	0.0205256	0.0657995	0.40237	0.999989	USP33	23032
ENSG00000077348.9	1056.98	-0.0110397	0.0585338	0.723402	0.999989	EXOSC5	56915
ENSG00000077380.15	1868.36	-0.0285302	0.0576624	0.404935	0.999989	DYNC1I2	1781
ENSG00000077454.16	420.433	0.0104679	0.0644078	0.614306	0.999989	LRCH4	4034
ENSG00000077458.13	138.667	-0.0160304	0.067672	0.314649	0.999989	FAM76B	143684
ENSG00000077463.15	336.168	-0.0138692	0.0655784	0.489579	0.999989	SIRT6	51548
ENSG00000077514.8	603.496	0.0353074	0.0674759	0.278398	0.999989	POLD3	10714
ENSG00000077585.14	189.401	-0.0166157	0.0659616	0.429294	0.999989	GPR137B	7107
ENSG00000077616.11	11.3086	-0.00118275	0.0667385	0.832447	0.999989	NAALAD2	10003
ENSG00000077684.16	1476.52	0.0178911	0.0539501	0.594093	0.999989	JADE1	79960
ENSG00000077713.19	707.882	0.00506291	0.0577032	0.902726	0.999989	SLC25A43	203427
ENSG00000077721.16	1503.88	0.0242468	0.0573094	0.468768	0.999989	UBE2A	7319
ENSG00000077943.8	17.871	-0.00528312	0.067002	0.358709	0.999989	ITGA8	8516
ENSG00000078061.13	1124.15	-0.0147602	0.0575991	0.624168	0.999989	ARAF	369
ENSG00000078070.13	233.307	-0.0198433	0.0668148	0.366854	0.999989	MCCC1	56922
ENSG00000078124.12	761.873	0.00500443	0.0640688	0.81051	0.999989	ACER3	55331
ENSG00000078140.14	1134.46	0.0210008	0.0634012	0.453139	0.999989	UBE2K	3093
ENSG00000078142.13	346.654	-0.0182556	0.0670745	0.36174	0.999989	PIK3C3	5289
ENSG00000078177.14	215.767	-0.0213985	0.0678742	0.313481	0.999989	N4BP2	55728
ENSG00000078246.17	559.504	0.0093634	0.0604993	0.736141	0.999989	TULP3	7289
ENSG00000078269.15	1084.14	0.0152589	0.0605548	0.595645	0.999989	SYNJ2	8871
ENSG00000078304.19	1310.05	0.0266736	0.0616408	0.383636	0.999989	PPP2R5C	5527
ENSG00000078319.9	170.236	0.0115259	0.0658269	0.509576	0.999989	NA	NA
ENSG00000078399.18	11.3326	-0.00502404	0.0670529	0.303341	0.999989	HOXA9	3205
ENSG00000078487.17	44.5731	0.0037624	0.0661979	0.731726	0.999989	ZCWPW1	55063
ENSG00000078618.21	2841.74	-0.00722055	0.051812	0.844652	0.999989	NRDC	4898
ENSG00000078674.17	1597.51	0.00439456	0.0606622	0.854281	0.999989	PCM1	5108
ENSG00000078687.17	205.151	-0.0174892	0.0673737	0.343875	0.999989	TNRC6C	57690
ENSG00000078747.14	936.257	0.0104973	0.0623209	0.665994	0.999989	ITCH	83737
ENSG00000078804.13	216.495	0.0118929	0.0655113	0.522895	0.999989	TP53INP2	58476
ENSG00000078808.16	2416.75	0.00563852	0.0491387	0.862271	0.999989	SDF4	51150
ENSG00000078814.15	34.6213	0.0035775	0.0662846	0.724717	0.999989	MYH7B	57644
ENSG00000078900.15	24.6585	-0.00633033	0.0668243	0.461565	0.999989	TP73	7161
ENSG00000078967.13	171.613	0.0114234	0.0656836	0.535995	0.999989	UBE2D4	51619
ENSG00000079134.12	313.857	-0.00482828	0.0627368	0.828676	0.999989	THOC1	9984
ENSG00000079150.18	115.571	0.0154944	0.0677627	0.299595	0.999989	FKBP7	51661
ENSG00000079156.17	199.488	-0.0040494	0.0652969	0.768773	0.999989	OSBPL6	114880
ENSG00000079313.15	586.097	-0.0135529	0.0634883	0.572428	0.999989	REXO1	57455
ENSG00000079332.15	1597.32	0.0247943	0.0596714	0.39003	0.999989	SAR1A	56681
ENSG00000079385.22	22.1251	-0.00343236	0.0668155	0.554903	0.999989	CEACAM1	634
ENSG00000079387.14	493.3	-0.0114943	0.062293	0.643723	0.999989	SENP1	29843
ENSG00000079432.7	2895.36	-0.00234835	0.0555294	0.938443	0.999989	CIC	23152
ENSG00000079435.10	78.7391	-0.00135597	0.0658286	0.872964	0.999989	LIPE	3991
ENSG00000079459.13	2017.46	0.0335557	0.0540875	0.31482	0.999989	FDFT1	2222
ENSG00000079462.7	1556.06	0.00917626	0.0574404	0.761705	0.999989	PAFAH1B3	5050
ENSG00000079616.12	2145.93	0.0094416	0.0546627	0.760148	0.999989	KIF22	3835
ENSG00000079691.18	483.843	0.0100027	0.0617153	0.697655	0.999989	CARMIL1	55604
ENSG00000079739.17	1167.76	0.0342956	0.0626808	0.350884	0.999989	PGM1	5236
ENSG00000079785.15	3237.82	0.0288688	0.0564322	0.458969	0.999989	DDX1	1653
ENSG00000079819.19	2340.19	0.00205206	0.0590103	0.938911	0.999989	EPB41L2	2037
ENSG00000079950.14	342.575	-0.0258923	0.0671303	0.3211	0.999989	STX7	8417
ENSG00000079999.14	1617.09	0.00309661	0.0579892	0.93741	0.999989	KEAP1	9817
ENSG00000080189.15	1056.59	0.0129468	0.0603741	0.661604	0.999989	SLC35C2	51006
ENSG00000080298.15	107.464	0.00158616	0.0656508	0.909358	0.999989	RFX3	5991
ENSG00000080345.17	1173.26	-0.00607965	0.0592053	0.883559	0.999989	RIF1	55183
ENSG00000080371.6	624.818	-0.0215116	0.0667039	0.359138	0.999989	RAB21	23011
ENSG00000080493.17	125.725	0.0070662	0.0652186	0.674537	0.999989	SLC4A4	8671
ENSG00000080546.13	152.104	-0.00684114	0.0648333	0.69848	0.999989	SESN1	27244
ENSG00000080573.7	39.7872	0.000813258	0.0664055	0.932973	0.999989	COL5A3	50509
ENSG00000080603.17	2113.38	-0.0159194	0.0650849	0.482891	0.999989	SRCAP	10847
ENSG00000080644.16	91.588	0.00420214	0.0666675	0.613408	0.999989	CHRNA3	1136
ENSG00000080802.18	263.508	-0.0134534	0.0642948	0.54787	0.999989	CNOT4	4850
ENSG00000080815.19	1248.19	0.0189096	0.0584399	0.784162	0.999989	PSEN1	5663
ENSG00000080819.8	457.383	-0.00896463	0.0625625	0.725784	0.999989	CPOX	1371
ENSG00000080824.18	24653.9	0.00899748	0.0527376	0.646591	0.999989	HSP90AA1	3320
ENSG00000080845.17	1079.63	-0.000663089	0.0576133	0.98104	0.999989	DLGAP4	22839
ENSG00000080854.14	22.6897	-8.3576e-05	0.0665805	0.992101	0.999989	IGSF9B	22997
ENSG00000080947.14	88.9332	-0.00677215	0.0662985	0.574968	0.999989	CROCCP3	114819
ENSG00000080986.13	208.018	0.0179175	0.0675717	0.329621	0.999989	NDC80	10403
ENSG00000081014.11	520.803	-0.0111491	0.0607343	0.683951	0.999989	AP4E1	23431
ENSG00000081019.13	110.365	-0.00779566	0.0657616	0.606242	0.999989	RSBN1	54665
ENSG00000081026.19	243.196	-0.0149929	0.0662625	0.429218	0.999989	MAGI3	260425
ENSG00000081087.15	379.091	0.00332536	0.064521	0.866141	0.999989	OSTM1	28962
ENSG00000081154.11	1507.56	-0.00096714	0.0553012	0.97275	0.999989	PCNP	57092
ENSG00000081177.18	463.608	-0.0113597	0.0603792	0.655696	0.999989	EXD2	55218
ENSG00000081307.12	471.803	0.0082811	0.0621694	0.703577	0.999989	UBA5	79876
ENSG00000081377.16	398.58	0.0109847	0.0627797	0.643213	0.999989	CDC14B	8555
ENSG00000081386.12	153.752	0.00499951	0.0652722	0.752483	0.999989	ZNF510	22869
ENSG00000081665.14	16.4435	-0.00302582	0.0668365	0.621568	0.999989	ZNF506	440515
ENSG00000081692.12	503.939	1.24328e-05	0.0610658	0.997977	0.999989	JMJD4	65094
ENSG00000081721.11	445.523	-0.00264389	0.060415	0.918414	0.999989	DUSP12	11266
ENSG00000081791.9	891.89	0.022429	0.0602433	0.449421	0.999989	DELE1	9812
ENSG00000081853.15	34.5775	-0.00801647	0.0668652	0.430659	0.999989	PCDHGA2	56113
ENSG00000081870.11	253.704	0.0143449	0.0652724	0.481729	0.999989	IFT25	51668
ENSG00000081913.14	347.67	0.0173273	0.0652037	0.448096	0.999989	PHLPP1	23239
ENSG00000081923.13	444.997	0.0143773	0.0664639	0.394476	0.999989	ATP8B1	5205
ENSG00000082014.16	416.401	0.00998431	0.0620918	0.671654	0.999989	SMARCD3	6604
ENSG00000082068.8	404.945	0.0232312	0.0681234	0.298478	0.999989	WDR70	55100
ENSG00000082269.16	190.74	-0.0069635	0.0654428	0.655839	0.999989	FAM135A	57579
ENSG00000082512.15	282.568	0.00784846	0.063079	0.724027	0.999989	TRAF5	7188
ENSG00000082515.18	519.234	0.0177752	0.0640495	0.4854	0.999989	MRPL22	29093
ENSG00000082516.9	946.004	-0.00815593	0.0583587	0.781284	0.999989	GEMIN5	25929
ENSG00000082684.15	14.7718	0.00160022	0.0666903	0.819229	0.999989	SEMA5B	54437
ENSG00000082701.15	1151.64	0.0106869	0.0600923	0.720606	0.999989	GSK3B	2932
ENSG00000082781.12	6447.95	0.0277267	0.0575959	0.414127	0.999989	ITGB5	3693
ENSG00000082805.20	1439.58	0.00447934	0.0621554	0.84208	0.999989	ERC1	23085
ENSG00000082898.16	5070.21	0.000703056	0.0566948	0.978954	0.999989	XPO1	7514
ENSG00000082996.19	651	-0.024221	0.0685564	0.282901	0.999989	RNF13	11342
ENSG00000083067.22	21.9962	-0.00485871	0.0666932	0.55148	0.999989	TRPM3	80036
ENSG00000083093.9	278.217	0.00922503	0.064505	0.643006	0.999989	PALB2	79728
ENSG00000083097.14	111.073	0.00790132	0.0664069	0.553756	0.999989	DOP1A	23033
ENSG00000083099.11	455.139	-0.00893484	0.0614963	0.790478	0.999989	LYRM2	57226
ENSG00000083123.15	179.432	-0.00742179	0.064895	0.682828	0.999989	BCKDHB	594
ENSG00000083168.11	1048.71	0.00795302	0.0618542	0.626236	0.999989	KAT6A	7994
ENSG00000083290.20	612.515	-0.00343333	0.0616822	0.892445	0.999989	ULK2	9706
ENSG00000083312.17	3954.27	-0.025791	0.0633468	0.472868	0.999989	TNPO1	3842
ENSG00000083444.17	1990.1	0.0355158	0.0592421	0.365491	0.999989	PLOD1	5351
ENSG00000083457.12	484.345	0.0195313	0.0638093	0.463714	0.999989	ITGAE	3682
ENSG00000083520.15	600.118	-0.00863966	0.0580575	0.77009	0.999989	DIS3	22894
ENSG00000083535.16	93.7695	0.00905261	0.0661481	0.529769	0.999989	PIBF1	10464
ENSG00000083544.14	138.469	-0.00750385	0.0650556	0.662286	0.999989	TDRD3	81550
ENSG00000083635.8	168.206	0.00197707	0.0637775	0.92169	0.999989	NUFIP1	26747
ENSG00000083642.19	382.86	0.0264985	0.0667736	0.333814	0.999989	PDS5B	23047
ENSG00000083720.13	73.0706	0.00660209	0.0662547	0.592136	0.999989	OXCT1	5019
ENSG00000083750.12	156.245	-0.00462478	0.0658836	0.716995	0.999989	RRAGB	10325
ENSG00000083799.17	309.562	-0.000110139	0.0647291	0.904559	0.999989	CYLD	1540
ENSG00000083814.13	23.7496	0.00132672	0.0665962	0.839082	0.999989	ZNF671	79891
ENSG00000083828.16	119.668	-0.012788	0.0667279	0.426486	0.999989	ZNF586	54807
ENSG00000083838.15	286.213	0.00929792	0.0623323	0.698875	0.999989	ZNF446	55663
ENSG00000083845.9	14815.7	0.0203201	0.053085	0.549592	0.999989	RPS5	6193
ENSG00000083857.14	5637.37	-0.0203708	0.0476592	0.435224	0.999989	FAT1	2195
ENSG00000083937.9	776.781	-0.00887092	0.059831	0.750879	0.999989	CHMP2B	25978
ENSG00000084070.12	238.024	-0.00731463	0.0634378	0.726065	0.999989	SMAP2	64744
ENSG00000084072.16	590.531	0.00488392	0.0601668	0.82994	0.999989	PPIE	10450
ENSG00000084073.9	766.98	0.00231281	0.0599596	0.932379	0.999989	ZMPSTE24	10269
ENSG00000084090.13	2906.08	0.0160108	0.0552653	0.618132	0.999989	STARD7	56910
ENSG00000084092.7	479.545	-0.000349639	0.0592611	0.987972	0.999989	NOA1	84273
ENSG00000084112.15	1733.25	-0.00460359	0.0618073	0.847486	0.999989	SSH1	54434
ENSG00000084207.16	9553.88	0.0147062	0.0537665	0.740321	0.999989	GSTP1	2950
ENSG00000084234.17	7820.09	-0.0367283	0.0535815	0.289597	0.999989	APLP2	334
ENSG00000084463.8	1822.1	-0.0306397	0.0622994	0.354072	0.999989	WBP11	51729
ENSG00000084623.11	3540.22	0.0231418	0.0540989	0.500692	0.999989	EIF3I	8668
ENSG00000084628.10	37.6301	-0.00447844	0.0662704	0.680146	0.999989	NKAIN1	79570
ENSG00000084636.18	141.615	0.0118541	0.067054	0.387439	0.999989	COL16A1	1307
ENSG00000084652.16	1687.29	-0.00211968	0.0529708	0.955593	0.999989	TXLNA	200081
ENSG00000084676.15	676.704	-0.0231441	0.0655842	0.37286	0.999989	NCOA1	8648
ENSG00000084693.16	937.451	-0.0158605	0.0592465	0.573712	0.999989	AGBL5	60509
ENSG00000084710.14	929.036	-0.0298002	0.0639388	0.303018	0.999989	EFR3B	22979
ENSG00000084731.15	2141.18	0.00849159	0.0574151	0.750947	0.999989	KIF3C	3797
ENSG00000084734.9	9.29924	-0.00292337	0.0669337	0.470984	0.999989	GCKR	2646
ENSG00000084774.14	4233.64	0.0103857	0.0554926	0.757329	0.999989	CAD	790
ENSG00000085185.15	588.754	-0.0001932	0.0583692	0.972503	0.999989	BCORL1	63035
ENSG00000085224.22	1159.61	-0.00640035	0.064336	0.732494	0.999989	ATRX	546
ENSG00000085274.15	223.641	0.000937255	0.0643058	0.957035	0.999989	MYNN	55892
ENSG00000085377.14	905.461	-0.00401397	0.0582954	0.894073	0.999989	PREP	5550
ENSG00000085382.12	109.85	-0.00212273	0.065123	0.892631	0.999989	HACE1	57531
ENSG00000085415.16	596.93	0.00057414	0.05947	0.760241	0.999989	SEH1L	81929
ENSG00000085449.15	839.207	0.00857867	0.0611683	0.745233	0.999989	WDFY1	57590
ENSG00000085491.17	554.244	0.0187783	0.0645303	0.46216	0.999989	SLC25A24	29957
ENSG00000085511.20	469.48	0.00788604	0.0636123	0.718082	0.999989	MAP3K4	4216
ENSG00000085514.16	33.0137	0.00263091	0.0664057	0.776808	0.999989	PILRA	29992
ENSG00000085644.13	362.61	-0.00267363	0.0616223	0.906384	0.999989	ZNF213	7760
ENSG00000085719.13	1184.02	-0.0100194	0.0582785	0.739542	0.999989	CPNE3	8895
ENSG00000085733.16	6549.86	-0.00968037	0.0464206	0.787843	0.999989	CTTN	2017
ENSG00000085741.13	26.2305	0.00456744	0.0667511	0.559727	0.999989	WNT11	7481
ENSG00000085760.14	913.656	0.00882393	0.0570602	0.774568	0.999989	MTIF2	4528
ENSG00000085831.15	41.6444	0.0054678	0.0669991	0.361186	0.999989	TTC39A	22996
ENSG00000085832.17	485.017	0.0191244	0.0665555	0.377896	0.999989	EPS15	2060
ENSG00000085871.9	220.203	0.00630569	0.0647575	0.719943	0.999989	MGST2	4258
ENSG00000085872.15	1093.86	-0.01663	0.0602965	0.569772	0.999989	CHERP	10523
ENSG00000085978.22	1293.97	-0.0086418	0.059057	0.767994	0.999989	ATG16L1	55054
ENSG00000085998.14	1082.19	0.0111701	0.0560999	0.733186	0.999989	POMGNT1	55624
ENSG00000085999.12	296.293	-0.0160483	0.0654702	0.463618	0.999989	RAD54L	8438
ENSG00000086159.13	16.7833	0.00121045	0.0666599	0.852281	0.999989	AQP6	363
ENSG00000086189.10	586.477	-0.00200899	0.0581748	0.957746	0.999989	DIMT1	27292
ENSG00000086200.16	514.483	-0.0194979	0.0655283	0.447368	0.999989	IPO11	51194
ENSG00000086232.13	3631.41	-0.0221239	0.0592827	0.485168	0.999989	EIF2AK1	27102
ENSG00000086300.15	102.787	-0.013655	0.0677092	0.286625	0.999989	SNX10	29887
ENSG00000086475.15	1430.22	-0.00494159	0.0553366	0.876238	0.999989	SEPHS1	22929
ENSG00000086504.16	1472.34	0.0166265	0.055737	0.609976	0.999989	MRPL28	10573
ENSG00000086506.3	27.5558	-0.00223205	0.0664991	0.805326	0.999989	HBQ1	3049
ENSG00000086544.3	430.165	-0.0288697	0.0676083	0.280161	0.999989	ITPKC	80271
ENSG00000086570.12	10.5245	0.000292163	0.0668109	0.976092	0.999989	FAT2	2196
ENSG00000086589.12	844.2	0.00680089	0.0588409	0.808714	0.999989	RBM22	55696
ENSG00000086598.11	3477.75	-0.0179784	0.0525939	0.637733	0.999989	TMED2	10959
ENSG00000086619.13	133.064	-0.0121575	0.0667198	0.414774	0.999989	ERO1B	56605
ENSG00000086712.13	549.455	0.00442512	0.0610177	0.909673	0.999989	TXLNG	55787
ENSG00000086717.18	12.599	-0.00258437	0.067003	0.28428	0.999989	PPEF1	5475
ENSG00000086730.17	46.2468	-0.0124031	0.0678482	0.277942	0.999989	LAT2	7462
ENSG00000086758.16	8047.91	-0.0200331	0.0518543	0.725349	0.999989	HUWE1	10075
ENSG00000086827.9	340.29	0.0208747	0.0656323	0.4113	0.999989	ZW10	9183
ENSG00000086848.15	399.564	-0.00940061	0.0622907	0.700415	0.999989	ALG9	79796
ENSG00000086991.13	64.421	0.00659183	0.0663486	0.596728	0.999989	NOX4	50507
ENSG00000087053.18	523.883	0.0105446	0.0632892	0.668614	0.999989	MTMR2	8898
ENSG00000087085.15	31.2938	-0.00504253	0.0667931	0.502508	0.999989	ACHE	43
ENSG00000087086.15	92286.4	-0.038364	0.0602513	0.281431	0.999989	FTL	2512
ENSG00000087087.20	2613.9	-0.00412193	0.0543537	0.857713	0.999989	SRRT	51593
ENSG00000087095.13	302.58	-0.00979505	0.0619057	0.694211	0.999989	NLK	51701
ENSG00000087111.21	1529.8	-0.0184293	0.0532608	0.60085	0.999989	PIGS	94005
ENSG00000087152.15	2059.66	0.0183409	0.0553537	0.546999	0.999989	ATXN7L3	56970
ENSG00000087157.19	677.643	0.0211228	0.0627315	0.450265	0.999989	PGS1	9489
ENSG00000087191.13	3858.86	0.00889082	0.0535818	0.829453	0.999989	PSMC5	5705
ENSG00000087206.17	666.011	-0.0155187	0.0650649	0.472853	0.999989	UIMC1	51720
ENSG00000087245.13	3268.24	-0.0132787	0.0527336	0.685893	0.999989	MMP2	4313
ENSG00000087253.13	293.734	-0.0080603	0.0659135	0.581405	0.999989	LPCAT2	54947
ENSG00000087258.15	10.7203	-0.00107208	0.0667935	0.822208	0.999989	GNAO1	2775
ENSG00000087263.16	1048.53	0.0224592	0.0628034	0.442709	0.999989	OGFOD1	55239
ENSG00000087266.16	238.648	0.00870628	0.0663826	0.512762	0.999989	SH3BP2	6452
ENSG00000087274.17	2415.27	0.0138263	0.0527739	0.687819	0.999989	ADD1	118
ENSG00000087299.12	420.52	0.01116	0.0655482	0.545667	0.999989	L2HGDH	79944
ENSG00000087301.9	46.5576	-0.00239606	0.0666083	0.740503	0.999989	TXNDC16	57544
ENSG00000087302.9	1538.81	-0.0216051	0.0629625	0.481394	0.999989	RTRAF	51637
ENSG00000087338.5	431.595	-0.00218338	0.0645047	0.900791	0.999989	GMCL1	64395
ENSG00000087365.15	4737.52	-0.0365892	0.0493624	0.298837	0.999989	SF3B2	10992
ENSG00000087460.24	12619.5	-0.0091112	0.0447653	0.825589	0.999989	GNAS	2778
ENSG00000087470.17	1694.43	-0.0325334	0.0598926	0.344125	0.999989	DNM1L	10059
ENSG00000087502.18	567.67	-0.0284419	0.0681288	0.284855	0.999989	ERGIC2	51290
ENSG00000087586.17	2098.36	0.00166278	0.0497051	0.917615	0.999989	AURKA	6790
ENSG00000087903.13	176.252	-0.00210994	0.0657629	0.857633	0.999989	RFX2	5990
ENSG00000088038.19	1408.23	-0.0174147	0.0567982	0.586452	0.999989	CNOT3	4849
ENSG00000088179.9	308.185	-0.00608031	0.0647965	0.737866	0.999989	PTPN4	5775
ENSG00000088205.13	2174.45	-0.0121055	0.0541635	0.649033	0.999989	DDX18	8886
ENSG00000088247.17	3401.43	0.00292309	0.0538461	0.95368	0.999989	KHSRP	8570
ENSG00000088256.9	1478.42	0.00502601	0.059252	0.879384	0.999989	GNA11	2767
ENSG00000088298.13	1002.51	-0.0238892	0.0610846	0.385441	0.999989	EDEM2	55741
ENSG00000088340.16	344.113	-0.0100171	0.0644298	0.612865	0.999989	FER1L4	80307
ENSG00000088367.22	2319.49	-0.00318104	0.0599137	0.846087	0.999989	EPB41L1	2036
ENSG00000088387.19	810.985	0.00973756	0.0631588	0.669958	0.999989	DOCK9	23348
ENSG00000088448.14	594.439	-0.0075618	0.0620549	0.750512	0.999989	ANKRD10	55608
ENSG00000088451.11	110.166	-0.00921703	0.0658739	0.562521	0.999989	TGDS	23483
ENSG00000088538.13	98.1334	-0.00784349	0.0656404	0.613067	0.999989	DOCK3	1795
ENSG00000088543.15	141.438	0.00399907	0.0657144	0.781332	0.999989	C3orf18	51161
ENSG00000088682.14	1029.8	-0.0271545	0.0620164	0.400961	0.999989	COQ9	57017
ENSG00000088727.12	95.2217	0.00162147	0.0655822	0.958011	0.999989	KIF9	64147
ENSG00000088766.11	929.307	0.00262677	0.0587474	0.921553	0.999989	CRLS1	54675
ENSG00000088808.17	259.441	0.00720822	0.0652024	0.672583	0.999989	PPP1R13B	23368
ENSG00000088812.18	2352.97	0.0186988	0.0559233	0.54893	0.999989	ATRN	8455
ENSG00000088826.18	4681.04	-0.0126667	0.052266	0.690264	0.999989	SMOX	54498
ENSG00000088832.17	5655.65	0.0207497	0.0522256	0.54079	0.999989	FKBP1A	2280
ENSG00000088833.17	2215.65	-0.00317952	0.0539062	0.890317	0.999989	NSFL1C	55968
ENSG00000088836.13	145.018	0.0123396	0.0664125	0.452908	0.999989	SLC4A11	83959
ENSG00000088854.12	368.87	-0.0273981	0.0674299	0.306282	0.999989	DNAAF9	25943
ENSG00000088876.11	339.397	-0.018024	0.0661455	0.408603	0.999989	ZNF343	79175
ENSG00000088881.20	160.56	-0.010379	0.0652554	0.570489	0.999989	EBF4	57593
ENSG00000088888.18	3570.68	-0.00778389	0.0494068	0.773399	0.999989	MAVS	57506
ENSG00000088899.15	198.961	-0.00283168	0.0632441	0.908553	0.999989	LZTS3	9762
ENSG00000088986.11	2982.99	-0.00573242	0.0524614	0.838108	0.999989	DYNLL1	8655
ENSG00000089009.15	14936.5	0.0135492	0.0534782	0.694336	0.999989	RPL6	6128
ENSG00000089022.14	723.351	-0.0117808	0.0575618	0.706142	0.999989	MAPKAPK5	8550
ENSG00000089048.14	405.817	-0.0100666	0.0633685	0.658772	0.999989	ESF1	51575
ENSG00000089050.16	574.413	-0.000352348	0.0597055	0.992646	0.999989	RBBP9	10741
ENSG00000089053.13	2649	0.0389515	0.055285	0.293346	0.999989	ANAPC5	51433
ENSG00000089060.11	397.247	0.0121696	0.0619949	0.645322	0.999989	SLC8B1	80024
ENSG00000089063.15	1341.13	0.0276873	0.0605808	0.467944	0.999989	TMEM230	29058
ENSG00000089091.16	112.336	0.0127791	0.0669262	0.383143	0.999989	DZANK1	55184
ENSG00000089094.19	678.358	-0.000952168	0.0606833	0.973122	0.999989	KDM2B	84678
ENSG00000089123.16	216.114	0.0195582	0.0667026	0.372685	0.999989	TASP1	55617
ENSG00000089154.11	5133.78	0.00470743	0.0588409	0.874324	0.999989	GCN1	10985
ENSG00000089157.16	42133.8	0.0112651	0.0456472	0.73786	0.999989	RPLP0	6175
ENSG00000089159.16	4039.48	-0.00941233	0.056057	0.715577	0.999989	PXN	5829
ENSG00000089163.4	9.13791	0.00347522	0.0668838	0.519995	0.999989	SIRT4	23409
ENSG00000089195.15	697.623	0.0153224	0.0614832	0.559379	0.999989	TRMT6	51605
ENSG00000089199.10	103.209	-0.010872	0.066355	0.469983	0.999989	CHGB	1114
ENSG00000089220.5	2891.47	0.00992815	0.0512023	0.739521	0.999989	PEBP1	5037
ENSG00000089234.16	426.008	-0.0183029	0.0627665	0.495128	0.999989	BRAP	8315
ENSG00000089250.19	32.1914	-0.00167919	0.0669721	0.501544	0.999989	NOS1	4842
ENSG00000089280.18	7938.22	-0.0035579	0.0548038	0.903076	0.999989	FUS	2521
ENSG00000089289.16	1049.22	0.0236915	0.060181	0.459017	0.999989	IGBP1	3476
ENSG00000089327.14	1524.46	0.00495277	0.0539367	0.867738	0.999989	FXYD5	53827
ENSG00000089335.21	456.755	-0.0208458	0.064265	0.438764	0.999989	ZNF302	55900
ENSG00000089486.17	213.029	-0.0123352	0.0644723	0.569283	0.999989	CDIP1	29965
ENSG00000089505.17	29.0206	-0.00603566	0.0667873	0.448537	0.999989	CMTM1	113540
ENSG00000089639.11	192.297	0.0140816	0.0664898	0.428466	0.999989	GMIP	51291
ENSG00000089682.16	216.07	-0.0204649	0.0681873	0.292873	0.999989	RBM41	55285
ENSG00000089685.15	2935.89	0.0235915	0.0589267	0.438171	0.999989	BIRC5	332
ENSG00000089692.9	45.0084	0.00363788	0.0661703	0.742784	0.999989	LAG3	3902
ENSG00000089693.10	4239.91	-0.0221047	0.0528361	0.584112	0.999989	MLF2	8079
ENSG00000089737.17	2437.38	-0.00913569	0.0554553	0.768956	0.999989	DDX24	57062
ENSG00000089775.11	265.14	-0.00742998	0.0649794	0.659513	0.999989	ZBTB25	7597
ENSG00000089818.18	302.09	0.0141262	0.0666749	0.41449	0.999989	NECAP1	25977
ENSG00000089820.15	53.004	-0.00142444	0.0664309	0.873597	0.999989	ARHGAP4	393
ENSG00000089847.12	14.1764	0.000177754	0.0667416	0.991362	0.999989	ANKRD24	170961
ENSG00000089876.11	852.772	0.0201287	0.0590891	0.549998	0.999989	DHX32	55760
ENSG00000089902.10	806.407	0.0246556	0.0620623	0.418315	0.999989	RCOR1	23186
ENSG00000089916.17	551.438	-0.00958024	0.0658696	0.547863	0.999989	GPATCH2L	55668
ENSG00000090006.17	3145.23	-0.0273549	0.0623751	0.360088	0.999989	LTBP4	8425
ENSG00000090020.11	437.539	0.0093917	0.0647649	0.615926	0.999989	SLC9A1	6548
ENSG00000090060.17	3105.13	-0.0103081	0.0577187	0.801351	0.999989	PAPOLA	10914
ENSG00000090061.17	1115.1	-0.00862209	0.0592121	0.757986	0.999989	CCNK	8812
ENSG00000090238.11	111.806	0.00205197	0.0659903	0.850111	0.999989	YPEL3	83719
ENSG00000090263.16	585.515	0.0288603	0.0671629	0.288595	0.999989	MRPS33	51650
ENSG00000090266.13	1118.04	0.0347514	0.0627985	0.274702	0.999989	NDUFB2	4708
ENSG00000090273.14	2769.1	-0.000822282	0.0557359	0.97791	0.999989	NUDC	10726
ENSG00000090316.16	1260.02	-0.00425672	0.0588458	0.883655	0.999989	MAEA	10296
ENSG00000090372.15	2755.59	-0.0192039	0.0533191	0.59828	0.999989	STRN4	29888
ENSG00000090382.6	21.4573	-0.00189391	0.0665389	0.806001	0.999989	LYZ	4069
ENSG00000090447.12	438.823	-0.00202903	0.0624872	0.921005	0.999989	TFAP4	7023
ENSG00000090470.15	454.633	-0.00478546	0.0627376	0.815023	0.999989	PDCD7	10081
ENSG00000090487.11	1943.01	0.00955718	0.0498673	0.788616	0.999989	SPG21	51324
ENSG00000090520.11	873.821	0.00804903	0.056465	0.779922	0.999989	DNAJB11	51726
ENSG00000090530.10	1319.27	-0.0238985	0.0569629	0.473592	0.999989	P3H2	55214
ENSG00000090539.15	14.751	-0.00506585	0.0670094	0.361814	0.999989	CHRD	8646
ENSG00000090554.13	18.5672	0.000976858	0.0665867	0.879485	0.999989	FLT3LG	2323
ENSG00000090565.16	998.676	0.0131773	0.0575912	0.671313	0.999989	RAB11FIP3	9727
ENSG00000090581.10	613.796	-0.0115819	0.0620237	0.696339	0.999989	GNPTG	84572
ENSG00000090612.21	244.165	0.0129298	0.0674928	0.316295	0.999989	ZNF268	10795
ENSG00000090615.15	1699.7	-0.0212408	0.0654965	0.404182	0.999989	GOLGA3	2802
ENSG00000090621.14	2560.23	-9.9759e-05	0.0523403	0.986851	0.999989	PABPC4	8761
ENSG00000090661.12	81.3065	0.00124064	0.0657197	0.92095	0.999989	CERS4	79603
ENSG00000090674.16	240.3	-0.00394127	0.0632729	0.851445	0.999989	MCOLN1	57192
ENSG00000090686.15	681.238	-0.000108694	0.0577159	0.973848	0.999989	USP48	84196
ENSG00000090857.13	1481.03	0.0169046	0.0634852	0.414805	0.999989	PDPR	55066
ENSG00000090861.15	6452.06	0.0330864	0.0498561	0.435029	0.999989	AARS1	16
ENSG00000090863.11	3792.2	0.0210217	0.0529925	0.541663	0.999989	GLG1	2734
ENSG00000090889.12	1345.08	0.0106762	0.0556369	0.759927	0.999989	KIF4A	24137
ENSG00000090905.19	1551.51	-0.0239258	0.0647513	0.399245	0.999989	TNRC6A	27327
ENSG00000090924.15	2248.14	-0.0240222	0.0660283	0.374577	0.999989	PLEKHG2	64857
ENSG00000090932.10	164.142	-0.0151857	0.0663292	0.43735	0.999989	DLL3	10683
ENSG00000090971.5	628.211	0.0192439	0.0612223	0.513197	0.999989	NAT14	57106
ENSG00000090975.12	801.66	-0.0125481	0.0599038	0.654654	0.999989	PITPNM2	57605
ENSG00000091009.8	593.276	0.0156259	0.0639183	0.518383	0.999989	RBM27	54439
ENSG00000091073.19	955.121	0.00797003	0.0611365	0.735428	0.999989	DTX2	113878
ENSG00000091127.14	750.569	-8.09772e-05	0.060675	0.980663	0.999989	PUS7	54517
ENSG00000091128.13	20.6607	0.00748247	0.0671583	0.319314	0.999989	LAMB4	22798
ENSG00000091129.20	3051.58	0.00159166	0.0587802	0.982893	0.999989	NRCAM	4897
ENSG00000091140.14	1578.58	0.0139172	0.0600363	0.63244	0.999989	DLD	1738
ENSG00000091157.13	233.108	-0.0173142	0.0676933	0.333351	0.999989	WDR7	23335
ENSG00000091164.13	837.521	-0.00118068	0.0595935	0.962319	0.999989	TXNL1	9352
ENSG00000091317.8	1289.56	0.000303884	0.0550533	0.987735	0.999989	CMTM6	54918
ENSG00000091436.17	1830.9	-0.0315385	0.0625101	0.328978	0.999989	MAP3K20	51776
ENSG00000091483.6	1456.56	0.0355455	0.0648946	0.292656	0.999989	FH	2271
ENSG00000091513.16	77.4415	0.00257412	0.0655901	0.827588	0.999989	TF	7018
ENSG00000091527.15	2161.34	-0.0134511	0.0574535	0.653777	0.999989	CDV3	55573
ENSG00000091542.9	2101.76	0.0169048	0.0550004	0.64005	0.999989	ALKBH5	54890
ENSG00000091640.8	824.021	0.0303187	0.0671858	0.27421	0.999989	SPAG7	9552
ENSG00000091651.9	781.521	0.0292964	0.064077	0.353337	0.999989	ORC6	23594
ENSG00000091656.17	129.3	0.010454	0.0669293	0.410332	0.999989	ZFHX4	79776
ENSG00000091986.15	4907.53	-0.0275658	0.0559618	0.43472	0.999989	CCDC80	151887
ENSG00000092020.10	292.488	0.00297306	0.0629223	0.89302	0.999989	PPP2R3C	55012
ENSG00000092036.18	623.367	0.0235939	0.0649128	0.343784	0.999989	HAUS4	54930
ENSG00000092094.11	495.006	0.0178414	0.064949	0.450616	0.999989	OSGEP	55644
ENSG00000092096.16	286.428	0.0190993	0.06477	0.443193	0.999989	SLC22A17	51310
ENSG00000092098.17	717.515	0.00438041	0.0616187	0.850585	0.999989	RNF31	55072
ENSG00000092108.20	513.869	-0.0132155	0.0629245	0.582592	0.999989	SCFD1	23256
ENSG00000092140.16	344.605	0.000772619	0.0653448	0.968468	0.999989	G2E3	55632
ENSG00000092148.13	2234.73	0.0274259	0.0628858	0.384357	0.999989	HECTD1	25831
ENSG00000092201.10	4242.05	0.0379013	0.0523577	0.284709	0.999989	SUPT16H	11198
ENSG00000092203.14	1270.77	0.00018192	0.0616345	0.949253	0.999989	TOX4	9878
ENSG00000092295.12	24.7247	0.0047962	0.0668623	0.47599	0.999989	TGM1	7051
ENSG00000092330.17	640.934	-0.0239976	0.0643937	0.409336	0.999989	TINF2	26277
ENSG00000092439.15	1042.52	0.0079903	0.0618987	0.743565	0.999989	TRPM7	54822
ENSG00000092445.12	443.687	0.0151271	0.0640914	0.527469	0.999989	TYRO3	7301
ENSG00000092470.12	417.333	0.0281599	0.0675313	0.363451	0.999989	WDR76	79968
ENSG00000092531.10	440.67	-0.00876919	0.0639596	0.676099	0.999989	SNAP23	8773
ENSG00000092847.12	690.854	0.0125866	0.0636981	0.578648	0.999989	AGO1	26523
ENSG00000092853.14	732.371	-0.00487252	0.0629005	0.7779	0.999989	CLSPN	63967
ENSG00000092871.16	744.994	-0.0222675	0.0657424	0.382516	0.999989	RFFL	117584
ENSG00000092929.11	183.028	0.0111827	0.0670312	0.404551	0.999989	UNC13D	201294
ENSG00000092931.11	397.834	-0.00160007	0.0604425	0.934185	0.999989	MFSD11	79157
ENSG00000092964.18	1828.69	-0.0366363	0.0581454	0.303779	0.999989	DPYSL2	1808
ENSG00000092978.11	192.028	-0.0037328	0.0638122	0.852455	0.999989	GPATCH2	55105
ENSG00000093000.19	914.13	0.00482554	0.063927	0.795672	0.999989	NUP50	10762
ENSG00000093010.13	1228.18	-0.0175084	0.0607466	0.565484	0.999989	COMT	1312
ENSG00000093144.19	561.313	-0.00847518	0.0610045	0.745592	0.999989	ECHDC1	55862
ENSG00000093167.18	853.782	0.0271783	0.060454	0.410586	0.999989	LRRFIP2	9209
ENSG00000094755.17	25.9768	0.00192744	0.0665223	0.80739	0.999989	GABRP	2568
ENSG00000094841.14	180.358	0.00988006	0.0657852	0.550543	0.999989	UPRT	139596
ENSG00000094880.11	867.122	0.0149384	0.0569237	0.641468	0.999989	CDC23	8697
ENSG00000094914.13	1591.65	0.0283147	0.0554522	0.427037	0.999989	AAAS	8086
ENSG00000094916.16	3939.7	0.0377513	0.0595266	0.276222	0.999989	CBX5	23468
ENSG00000095002.14	1338.59	0.0320172	0.0600523	0.343918	0.999989	MSH2	4436
ENSG00000095066.11	296.609	0.00487087	0.0635909	0.814059	0.999989	HOOK2	29911
ENSG00000095139.14	2171.27	0.0229983	0.0612417	0.552163	0.999989	ARCN1	372
ENSG00000095203.14	231.889	-0.00854777	0.0652753	0.622319	0.999989	EPB41L4B	54566
ENSG00000095209.12	181.117	-0.000552297	0.065242	0.998061	0.999989	TMEM38B	55151
ENSG00000095261.14	1011.68	0.015687	0.0592909	0.607895	0.999989	PSMD5	5711
ENSG00000095303.16	16.6035	0.00214831	0.0666816	0.733288	0.999989	PTGS1	5742
ENSG00000095397.14	149.43	-0.00697478	0.0651475	0.678301	0.999989	WHRN	25861
ENSG00000095539.15	346.199	0.00679055	0.0660392	0.618923	0.999989	SEMA4G	57715
ENSG00000095564.14	773.542	-0.00204433	0.0613001	0.925489	0.999989	BTAF1	9044
ENSG00000095574.11	173.859	-0.00673329	0.0664433	0.554007	0.999989	IKZF5	64376
ENSG00000095587.9	21.5778	-0.00168081	0.0665483	0.834965	0.999989	TLL2	7093
ENSG00000095596.12	60.3038	-0.00500592	0.0666574	0.562994	0.999989	CYP26A1	1592
ENSG00000095637.22	26.5488	0.000271111	0.0664956	0.999629	0.999989	SORBS1	10580
ENSG00000095713.14	20.703	-0.00280562	0.0665573	0.719633	0.999989	CRTAC1	55118
ENSG00000095739.11	614.653	0.018524	0.0661478	0.384781	0.999989	BAMBI	25805
ENSG00000095752.7	2475.2	-0.00708583	0.0599468	0.803634	0.999989	IL11	3589
ENSG00000095787.22	1698.15	-0.0185998	0.060793	0.54273	0.999989	WAC	51322
ENSG00000095906.17	1188.75	-6.78617e-05	0.0575255	0.994872	0.999989	NUBP2	10101
ENSG00000095951.17	355.399	-0.0130637	0.06385	0.578126	0.999989	HIVEP1	3096
ENSG00000096063.16	1172.82	0.0186575	0.061799	0.491911	0.999989	SRPK1	6732
ENSG00000096070.19	482.47	-0.009813	0.0625517	0.676042	0.999989	BRPF3	27154
ENSG00000096092.6	311.562	0.00514065	0.0617506	0.811008	0.999989	TMEM14A	28978
ENSG00000096093.16	307.203	0.0136795	0.0673601	0.340837	0.999989	EFHC1	114327
ENSG00000096384.20	31211.4	0.0109209	0.0503545	0.745588	0.999989	HSP90AB1	3326
ENSG00000096401.8	692.676	0.0326115	0.0663593	0.288105	0.999989	CDC5L	988
ENSG00000096654.15	55.0689	-0.00111655	0.0658516	0.923895	0.999989	ZNF184	7738
ENSG00000096717.12	605.753	-0.0182175	0.0617502	0.521228	0.999989	SIRT1	23411
ENSG00000096746.17	3555.26	0.00951442	0.0547521	0.790394	0.999989	HNRNPH3	3189
ENSG00000096968.13	145.928	0.0116329	0.0668861	0.42111	0.999989	JAK2	3717
ENSG00000097046.13	216.347	0.0148973	0.066819	0.395129	0.999989	CDC7	8317
ENSG00000097096.9	31.9021	-0.00129031	0.0663279	0.914548	0.999989	SYDE2	84144
ENSG00000099139.13	238.006	-0.00504701	0.0635814	0.807561	0.999989	PCSK5	5125
ENSG00000099203.7	464.855	-0.0226394	0.0654436	0.376872	0.999989	TMED1	11018
ENSG00000099246.16	1069.07	-0.0307498	0.0680252	0.279137	0.999989	RAB18	22931
ENSG00000099251.14	17.6218	-0.00239287	0.0667035	0.720692	0.999989	NA	NA
ENSG00000099256.19	113.177	-0.0102304	0.0661781	0.506388	0.999989	PRTFDC1	56952
ENSG00000099284.14	881.01	0.0106012	0.0568274	0.707468	0.999989	MACROH2A2	55506
ENSG00000099290.17	443.316	0.00673205	0.0615334	0.791069	0.999989	WASHC2A	387680
ENSG00000099308.10	173.941	-0.00344167	0.0638876	0.856912	0.999989	MAST3	23031
ENSG00000099326.8	743.91	-0.0223496	0.0597872	0.473267	0.999989	MZF1	7593
ENSG00000099330.9	124.046	0.00421929	0.0654437	0.773065	0.999989	OCEL1	79629
ENSG00000099341.11	5473.06	-0.0104863	0.050786	0.736029	0.999989	PSMD8	5714
ENSG00000099364.16	742.498	0.00287679	0.0587638	0.917541	0.999989	FBXL19	54620
ENSG00000099365.11	142.718	-0.00221073	0.0650604	0.864717	0.999989	STX1B	112755
ENSG00000099377.14	290.941	-0.0101932	0.0643815	0.609228	0.999989	HSD3B7	80270
ENSG00000099381.18	1183.13	-0.0143006	0.0640705	0.505078	0.999989	SETD1A	9739
ENSG00000099385.11	516.526	-0.010559	0.060648	0.702326	0.999989	BCL7C	9274
ENSG00000099617.4	40.9293	0.000322339	0.0659066	0.983301	0.999989	EFNA2	1943
ENSG00000099622.14	1560.48	0.0231706	0.0599658	0.460699	0.999989	CIRBP	1153
ENSG00000099624.8	794.408	0.0148049	0.0580205	0.591406	0.999989	ATP5F1D	513
ENSG00000099625.13	56.7225	0.00356881	0.0658255	0.781686	0.999989	CBARP	255057
ENSG00000099715.14	22.525	0.00541236	0.0667544	0.472841	0.999989	PCDH11Y	83259
ENSG00000099725.14	254.329	-0.00875909	0.0664963	0.489577	0.999989	PRKY	5616
ENSG00000099783.12	6224.78	-0.0127469	0.0487007	0.637169	0.999989	HNRNPM	4670
ENSG00000099785.10	299.135	-0.00134569	0.0633535	0.934597	0.999989	MARCHF2	51257
ENSG00000099800.8	1068.04	0.0188336	0.061657	0.512602	0.999989	TIMM13	26517
ENSG00000099804.9	907.228	0.0106003	0.0562049	0.683977	0.999989	CDC34	997
ENSG00000099810.20	55.2975	0.00495379	0.0665596	0.601546	0.999989	MTAP	4507
ENSG00000099814.16	1353.25	0.000415406	0.0553856	0.990249	0.999989	CEP170B	283638
ENSG00000099817.12	3121.47	-0.00141381	0.056126	0.965955	0.999989	POLR2E	5434
ENSG00000099822.3	1082.85	0.0115961	0.0550933	0.707523	0.999989	HCN2	610
ENSG00000099840.13	12.8784	0.000491704	0.0666516	0.947981	0.999989	IZUMO4	113177
ENSG00000099849.15	455.563	-0.0065549	0.0630427	0.742035	0.999989	RASSF7	8045
ENSG00000099860.9	761.79	-0.0115286	0.0625115	0.858287	0.999989	GADD45B	4616
ENSG00000099889.14	80.6207	-0.00759437	0.0661145	0.565347	0.999989	ARVCF	421
ENSG00000099899.15	452.236	-0.0258107	0.067816	0.28694	0.999989	TRMT2A	27037
ENSG00000099904.15	603.755	-0.0100782	0.0624312	0.687918	0.999989	ZDHHC8	29801
ENSG00000099910.17	343.195	-0.0128712	0.0632412	0.60501	0.999989	KLHL22	84861
ENSG00000099917.17	1632.98	-0.0110748	0.0596031	0.758501	0.999989	MED15	51586
ENSG00000099940.12	559.645	-0.0139415	0.0618626	0.599479	0.999989	SNAP29	9342
ENSG00000099942.13	1215.4	-0.00909817	0.054496	0.776248	0.999989	CRKL	1399
ENSG00000099949.20	717.199	-0.00673912	0.0615695	0.792832	0.999989	LZTR1	8216
ENSG00000099953.10	9.51686	0.00477319	0.0670777	0.275684	0.999989	MMP11	4320
ENSG00000099968.17	824.831	-0.00336126	0.0594875	0.904518	0.999989	BCL2L13	23786
ENSG00000099974.8	56.4341	-0.00120776	0.0659267	0.913458	0.999989	DDTL	100037417
ENSG00000099977.14	957.183	0.0343976	0.0660833	0.27562	0.999989	DDT	1652
ENSG00000099991.18	1203.4	-0.00529901	0.0601241	0.848564	0.999989	CABIN1	23523
ENSG00000099992.15	209.535	0.0128731	0.0653559	0.51698	0.999989	TBC1D10A	83874
ENSG00000099995.19	2352.68	-0.0242462	0.0680145	0.28823	0.999989	SF3A1	10291
ENSG00000099999.14	497.646	-0.0174593	0.063964	0.478103	0.999989	RNF215	200312
ENSG00000100003.18	838.772	0.0135588	0.0639942	0.44923	0.999989	SEC14L2	23541
ENSG00000100014.20	931.141	0.0292511	0.063442	0.331715	0.999989	SPECC1L	23384
ENSG00000100023.19	799.857	-0.00905439	0.0577939	0.763308	0.999989	PPIL2	23759
ENSG00000100028.12	908.026	0.0130116	0.064287	0.594283	0.999989	SNRPD3	6634
ENSG00000100029.18	2733.88	-0.0171734	0.0571165	0.847737	0.999989	PES1	23481
ENSG00000100030.14	1726.19	0.0106772	0.0635591	0.63472	0.999989	MAPK1	5594
ENSG00000100031.19	1019.66	-0.0305977	0.0670557	0.294854	0.999989	GGT1	2678
ENSG00000100034.14	904.842	0.0130024	0.0642505	0.566213	0.999989	PPM1F	9647
ENSG00000100038.19	460.836	0.0050852	0.0610673	0.818561	0.999989	TOP3B	8940
ENSG00000100056.12	263.09	0.000188026	0.0619436	0.999699	0.999989	ESS2	8220
ENSG00000100058.12	133.489	0.0102624	0.0658339	0.529328	0.999989	NA	NA
ENSG00000100060.17	35.0256	0.00360346	0.066481	0.690182	0.999989	MFNG	4242
ENSG00000100065.15	661.149	0.0311726	0.0680542	0.281144	0.999989	CARD10	29775
ENSG00000100068.12	124.906	0.0176195	0.0682034	0.276932	0.999989	NA	NA
ENSG00000100077.15	271.259	-0.0195861	0.0672955	0.343336	0.999989	GRK3	157
ENSG00000100092.22	81.6133	-0.00552597	0.066447	0.596397	0.999989	SH3BP1	23616
ENSG00000100097.12	4532.94	0.035378	0.0596527	0.285898	0.999989	LGALS1	3956
ENSG00000100099.20	601.02	0.00211122	0.0620056	0.910516	0.999989	HPS4	89781
ENSG00000100100.12	70.9147	-0.0129785	0.0668711	0.383411	0.999989	PIK3IP1	113791
ENSG00000100104.13	312.619	0.0056848	0.0629326	0.798765	0.999989	SRRD	402055
ENSG00000100105.18	644.389	0.0197667	0.0600743	0.518055	0.999989	PATZ1	23598
ENSG00000100106.21	1101.01	0.0261892	0.061516	0.404511	0.999989	TRIOBP	11078
ENSG00000100109.17	680.781	0.011049	0.0606987	0.686751	0.999989	TFIP11	24144
ENSG00000100124.15	436.043	0.011832	0.0613007	0.658887	0.999989	ANKRD54	129138
ENSG00000100129.18	4188.76	0.0298634	0.0553808	0.390349	0.999989	EIF3L	51386
ENSG00000100139.13	632.793	-0.011145	0.0643703	0.587076	0.999989	MICALL1	85377
ENSG00000100142.15	661.619	0.0180297	0.0616508	0.526569	0.999989	POLR2F	5435
ENSG00000100147.13	51.6066	0.00497847	0.0662954	0.637545	0.999989	CCDC134	79879
ENSG00000100150.18	182.859	0.0017131	0.0649917	0.914658	0.999989	DEPDC5	9681
ENSG00000100154.14	566.373	-0.00154501	0.0663682	0.922823	0.999989	TTC28	23331
ENSG00000100162.15	362.105	0.0246945	0.0685339	0.286527	0.999989	CENPM	79019
ENSG00000100167.20	104.975	0.0109455	0.0662188	0.496857	0.999989	SEPTIN3	55964
ENSG00000100181.22	19.0163	0.00204705	0.0666396	0.77188	0.999989	NA	NA
ENSG00000100196.11	231.555	0.0144108	0.0638831	0.545254	0.999989	KDELR3	11015
ENSG00000100197.22	21.5058	0.00162843	0.0665387	0.823179	0.999989	CYP2D6	1565
ENSG00000100207.18	1002.74	0.0251499	0.0654906	0.366366	0.999989	TCF20	6942
ENSG00000100209.10	141.893	-0.00426664	0.0659447	0.911121	0.999989	HSCB	150274
ENSG00000100211.10	215.898	0.0143394	0.0662058	0.439905	0.999989	CBY1	25776
ENSG00000100216.6	1014.23	-0.00831285	0.0602766	0.739377	0.999989	TOMM22	56993
ENSG00000100219.16	1056.91	0.0184547	0.0649986	0.503042	0.999989	XBP1	7494
ENSG00000100220.12	1952.97	0.00716178	0.0521907	0.834301	0.999989	RTCB	51493
ENSG00000100221.10	1044.76	-0.00921633	0.0561354	0.764477	0.999989	JOSD1	9929
ENSG00000100225.18	1171.89	-0.0208313	0.0591466	0.504979	0.999989	FBXO7	25793
ENSG00000100228.12	230.403	0.00869905	0.0648676	0.727251	0.999989	RAB36	9609
ENSG00000100239.16	634.743	0.017123	0.0598253	0.567858	0.999989	PPP6R2	9701
ENSG00000100242.15	1521.82	0.019972	0.0592495	0.614027	0.999989	SUN2	25777
ENSG00000100243.21	1720.14	0.00329821	0.0506773	0.912608	0.999989	CYB5R3	1727
ENSG00000100246.13	128.225	-0.00125714	0.0645462	0.916519	0.999989	DNAL4	10126
ENSG00000100258.18	1026.7	-0.00103029	0.0574282	0.963859	0.999989	LMF2	91289
ENSG00000100271.17	60.0309	-0.00212717	0.0658123	0.83784	0.999989	TTLL1	25809
ENSG00000100280.16	1486.51	0.000597148	0.0563272	0.999441	0.999989	AP1B1	162
ENSG00000100281.14	409.658	0.012236	0.063932	0.569695	0.999989	HMGXB4	10042
ENSG00000100284.21	783.167	-0.0151559	0.06202	0.577286	0.999989	TOM1	10043
ENSG00000100296.13	834.818	0.0227497	0.0608133	0.448507	0.999989	THOC5	8563
ENSG00000100297.16	3202.64	0.00113586	0.0548474	0.841894	0.999989	MCM5	4174
ENSG00000100300.18	877.921	0.000619566	0.0575031	0.979478	0.999989	TSPO	706
ENSG00000100304.13	966.288	0.0264249	0.0632244	0.36574	0.999989	TTLL12	23170
ENSG00000100307.13	135.734	-0.0013404	0.064863	0.894765	0.999989	CBX7	23492
ENSG00000100311.16	474.87	-0.00742801	0.0628407	0.737378	0.999989	PDGFB	5155
ENSG00000100314.4	10.9378	0.00178169	0.0667142	0.783736	0.999989	CABP7	164633
ENSG00000100319.12	169.484	0.00740664	0.0644601	0.700984	0.999989	ZMAT5	55954
ENSG00000100320.23	1775.12	0.00195141	0.0607316	0.957596	0.999989	RBFOX2	23543
ENSG00000100324.14	480.78	0.0118072	0.0620945	0.649019	0.999989	TAB1	10454
ENSG00000100325.15	958.686	0.00805402	0.0581636	0.749002	0.999989	ASCC2	84164
ENSG00000100330.15	697.84	-0.0270508	0.0648375	0.397306	0.999989	MTMR3	8897
ENSG00000100335.15	980.739	0.0204225	0.0635839	0.46489	0.999989	MIEF1	54471
ENSG00000100336.17	22.3594	0.00125156	0.0664937	0.877175	0.999989	APOL4	80832
ENSG00000100342.20	167.765	-0.0118126	0.0662431	0.482674	0.999989	APOL1	8542
ENSG00000100345.21	25115.9	-0.0150777	0.0596289	0.623886	0.999989	MYH9	4627
ENSG00000100346.17	58.2018	0.00405239	0.0663955	0.718724	0.999989	CACNA1I	8911
ENSG00000100347.15	946.05	0.0276278	0.0622896	0.365577	0.999989	SAMM50	25813
ENSG00000100348.10	819.178	0.0319257	0.0646674	0.309376	0.999989	TXN2	25828
ENSG00000100350.14	772.61	-0.0221928	0.0645423	0.414944	0.999989	FOXRED2	80020
ENSG00000100353.18	3252.62	-0.0105799	0.0509416	0.724603	0.999989	EIF3D	8664
ENSG00000100360.15	442.021	0.00272861	0.0604544	0.915635	0.999989	IFT27	11020
ENSG00000100372.15	340.105	-0.0131395	0.0647899	0.53724	0.999989	SLC25A17	10478
ENSG00000100376.12	238.35	-0.0121306	0.0666436	0.418187	0.999989	FAM118A	55007
ENSG00000100379.17	482.271	-0.000192178	0.0606208	0.991597	0.999989	KCTD17	79734
ENSG00000100387.8	668.267	0.0284897	0.0676969	0.296747	0.999989	RBX1	9978
ENSG00000100393.13	1363.53	0.00207772	0.0617662	0.932371	0.999989	EP300	2033
ENSG00000100395.15	564.345	0.0195021	0.0626168	0.510137	0.999989	L3MBTL2	83746
ENSG00000100401.19	2926.29	0.0367628	0.0630357	0.286711	0.999989	RANGAP1	5905
ENSG00000100403.12	1688.1	-0.000773781	0.0556362	0.977009	0.999989	ZC3H7B	23264
ENSG00000100410.8	539.851	0.0236394	0.0646989	0.400934	0.999989	PHF5A	84844
ENSG00000100412.16	1686.93	0.0166366	0.0522568	0.617979	0.999989	ACO2	50
ENSG00000100413.17	813.152	0.0169742	0.0630203	0.534379	0.999989	POLR3H	171568
ENSG00000100416.14	713.529	0.00765612	0.0603735	0.801343	0.999989	TRMU	55687
ENSG00000100417.12	402.113	0.00987936	0.0631808	0.673897	0.999989	PMM1	5372
ENSG00000100418.8	699.88	0.0287524	0.0647268	0.346743	0.999989	DESI1	27351
ENSG00000100425.18	499.987	-0.0056642	0.0623321	0.808489	0.999989	BRD1	23774
ENSG00000100426.7	820.533	-0.0214571	0.0611402	0.470573	0.999989	ZBED4	9889
ENSG00000100429.18	228.678	-0.013969	0.0652349	0.508896	0.999989	HDAC10	83933
ENSG00000100439.10	1341.16	0.032339	0.0645825	0.314255	0.999989	ABHD4	63874
ENSG00000100445.17	575.542	0.0226409	0.0671984	0.342819	0.999989	SDR39U1	56948
ENSG00000100461.18	1403.12	0.0179022	0.058534	0.570915	0.999989	RBM23	55147
ENSG00000100462.16	2689.46	-0.0380586	0.0546236	0.297657	0.999989	PRMT5	10419
ENSG00000100478.14	231.633	-0.00698717	0.0655919	0.645789	0.999989	AP4S1	11154
ENSG00000100479.13	203.959	-0.00487255	0.0650487	0.727137	0.999989	POLE2	5427
ENSG00000100490.9	38.4586	-0.00451904	0.0668834	0.473605	0.999989	CDKL1	8814
ENSG00000100519.12	1257.66	0.0183703	0.0559433	0.584471	0.999989	PSMC6	5706
ENSG00000100522.10	1240.92	-0.00138746	0.0577954	0.963836	0.999989	GNPNAT1	64841
ENSG00000100523.14	403.85	-0.00335485	0.0614288	0.891166	0.999989	DDHD1	80821
ENSG00000100528.12	1420.43	0.0109105	0.0570051	0.724667	0.999989	CNIH1	10175
ENSG00000100532.12	140.162	0.00261617	0.0654956	0.852659	0.999989	CGRRF1	10668
ENSG00000100557.9	76.9761	-0.00878743	0.0669591	0.402742	0.999989	CCDC198	55195
ENSG00000100567.13	1713.52	0.0302182	0.0625033	0.36838	0.999989	PSMA3	5684
ENSG00000100568.11	1228.04	-0.0226408	0.0599486	0.475115	0.999989	VTI1B	10490
ENSG00000100577.19	460.558	0.0194636	0.0659018	0.410651	0.999989	GSTZ1	2954
ENSG00000100580.8	507.509	0.0170315	0.0619703	0.554408	0.999989	TMED8	283578
ENSG00000100583.4	47.2559	-0.00481511	0.0662189	0.667839	0.999989	SAMD15	161394
ENSG00000100591.8	3092.24	0.00482711	0.0526519	0.868857	0.999989	AHSA1	10598
ENSG00000100592.15	159.149	-0.00894657	0.0665289	0.48246	0.999989	DAAM1	23002
ENSG00000100593.18	35.1975	-0.00187731	0.0662718	0.84186	0.999989	ISM2	145501
ENSG00000100596.6	1530.52	-0.00693213	0.0585699	0.885702	0.999989	SPTLC2	9517
ENSG00000100601.10	238.844	0.0082705	0.0644072	0.672569	0.999989	ALKBH1	8846
ENSG00000100604.13	16.1274	0.000140249	0.0666467	0.984619	0.999989	CHGA	1113
ENSG00000100605.17	1584.31	0.0298119	0.0572805	0.427745	0.999989	ITPK1	3705
ENSG00000100614.18	777.526	-0.00722837	0.0580663	0.792033	0.999989	PPM1A	5494
ENSG00000100626.17	222.424	0.0169099	0.0665977	0.407559	0.999989	GALNT16	57452
ENSG00000100628.11	10.3134	-0.00128825	0.0668279	0.735379	0.999989	ASB2	51676
ENSG00000100629.17	190.54	0.0134587	0.065641	0.485921	0.999989	CEP128	145508
ENSG00000100632.11	2911.96	0.0247832	0.0601063	0.478184	0.999989	ERH	2079
ENSG00000100644.17	4818.47	0.0246835	0.0584986	0.459507	0.999989	HIF1A	3091
ENSG00000100650.15	2873.42	0.00395683	0.0516945	0.895719	0.999989	SRSF5	6430
ENSG00000100697.14	814.318	0.0297045	0.0638144	0.371654	0.999989	DICER1	23405
ENSG00000100711.13	571.264	-0.00748764	0.0592831	0.793372	0.999989	ZFYVE21	79038
ENSG00000100722.20	1369.52	-0.0275072	0.0578318	0.415212	0.999989	ZC3H14	79882
ENSG00000100726.15	876.831	0.0112391	0.0589789	0.659098	0.999989	TELO2	9894
ENSG00000100739.11	35.665	0.00886436	0.0672493	0.309728	0.999989	BDKRB1	623
ENSG00000100744.15	361.265	-0.0115681	0.0649212	0.56441	0.999989	GSKIP	51527
ENSG00000100749.8	398.581	0.0168302	0.0657117	0.444263	0.999989	VRK1	7443
ENSG00000100764.14	3035.63	-0.00834149	0.0534344	0.830686	0.999989	PSMC1	5700
ENSG00000100784.12	143.63	0.000421009	0.0653948	0.971119	0.999989	RPS6KA5	9252
ENSG00000100802.15	167.381	-0.000168126	0.0648607	0.988973	0.999989	C14orf93	60686
ENSG00000100804.18	3224.84	0.00766659	0.054787	0.798489	0.999989	PSMB5	5693
ENSG00000100811.13	1921.58	-0.00845905	0.0547134	0.786744	0.999989	YY1	7528
ENSG00000100813.14	3612.84	-0.0145318	0.0494185	0.677055	0.999989	ACIN1	22985
ENSG00000100814.18	450.929	0.00307984	0.0622739	0.904104	0.999989	CCNB1IP1	57820
ENSG00000100836.10	2800.99	0.0137664	0.0527156	0.715235	0.999989	PABPN1	8106
ENSG00000100865.15	649.399	0.0204008	0.0625975	0.480816	0.999989	CINP	51550
ENSG00000100867.14	400.19	0.0125434	0.0644197	0.567273	0.999989	DHRS2	10202
ENSG00000100888.13	2007.25	0.00819185	0.0583053	0.80117	0.999989	CHD8	57680
ENSG00000100890.15	662.966	-0.00401539	0.0606531	0.877028	0.999989	PRORP	9692
ENSG00000100897.17	775.759	0.0176486	0.0609877	0.529654	0.999989	DCAF11	80344
ENSG00000100902.10	2738.15	0.00256142	0.0550494	0.934803	0.999989	PSMA6	5687
ENSG00000100908.14	534.467	0.0261456	0.0641552	0.424099	0.999989	EMC9	51016
ENSG00000100911.16	1545.67	0.0181522	0.0606821	0.555004	0.999989	PSME2	5721
ENSG00000100916.14	227.101	-0.0212252	0.067912	0.316891	0.999989	BRMS1L	84312
ENSG00000100926.15	1397.23	0.0040432	0.05535	0.881408	0.999989	TM9SF1	10548
ENSG00000100934.15	2171.69	0.0121519	0.0633875	0.595766	0.999989	SEC23A	10484
ENSG00000100938.17	922.508	0.00104995	0.0621945	0.948805	0.999989	GMPR2	51292
ENSG00000100941.9	2505.28	0.0253967	0.0580733	0.449269	0.999989	PNN	5411
ENSG00000100949.14	336.971	-0.0164612	0.0656608	0.448133	0.999989	RABGGTA	5875
ENSG00000100979.15	29.217	-0.00746544	0.0669123	0.428718	0.999989	PLTP	5360
ENSG00000100982.12	846.427	0.0174705	0.0598756	0.584239	0.999989	PCIF1	63935
ENSG00000100983.11	1575.31	0.00086515	0.0529732	0.979561	0.999989	GSS	2937
ENSG00000100987.14	12.5685	0.00185281	0.0669213	0.531827	0.999989	VSX1	30813
ENSG00000100991.12	2110.11	0.0219903	0.0496973	0.496915	0.999989	TRPC4AP	26133
ENSG00000101000.6	1174.9	-0.00805162	0.0592154	0.77686	0.999989	PROCR	10544
ENSG00000101004.15	919.844	-0.0151119	0.0579962	0.546578	0.999989	NINL	22981
ENSG00000101017.13	107.459	-0.0143277	0.0668618	0.38507	0.999989	CD40	958
ENSG00000101019.22	705.273	0.0155451	0.0624464	0.547626	0.999989	UQCC1	55245
ENSG00000101049.15	153.668	-0.00333631	0.0659571	0.763846	0.999989	SGK2	10110
ENSG00000101052.12	492.524	0.0147454	0.0622549	0.574707	0.999989	IFT52	51098
ENSG00000101074.4	32.4196	0.00734933	0.0670818	0.3687	0.999989	R3HDML	140902
ENSG00000101079.21	895.88	0.00598552	0.0553033	0.854211	0.999989	NDRG3	57446
ENSG00000101084.18	2296.87	-0.0133517	0.056849	0.680583	0.999989	RAB5IF	55969
ENSG00000101096.20	105.414	-0.0064917	0.0656572	0.661725	0.999989	NFATC2	4773
ENSG00000101104.12	511.654	-0.0175022	0.0608984	0.545123	0.999989	PABPC1L	80336
ENSG00000101109.12	865.409	-0.00760385	0.0588419	0.789543	0.999989	STK4	6789
ENSG00000101115.13	75.2944	-0.0110311	0.0673663	0.316141	0.999989	SALL4	57167
ENSG00000101126.17	1800.75	0.00916034	0.0556009	0.755037	0.999989	ADNP	23394
ENSG00000101132.10	270.755	-0.00859612	0.0640408	0.671523	0.999989	PFDN4	5203
ENSG00000101138.11	653.141	0.0249833	0.0644947	0.376681	0.999989	CSTF1	1477
ENSG00000101146.13	1092.06	0.0152297	0.0572612	0.495139	0.999989	RAE1	8480
ENSG00000101150.17	2322.98	-0.000422314	0.0564226	0.983154	0.999989	TPD52L2	7165
ENSG00000101152.11	1702.53	0.014864	0.0526348	0.651556	0.999989	DNAJC5	80331
ENSG00000101158.14	1252.17	-0.000402157	0.0590116	0.983964	0.999989	NELFCD	51497
ENSG00000101160.14	2375.73	0.00524472	0.0489908	0.915108	0.999989	CTSZ	1522
ENSG00000101161.8	2146.83	0.0123955	0.05007	0.713846	0.999989	PRPF6	24148
ENSG00000101162.3	9.13395	-0.000339904	0.066771	0.998876	0.999989	TUBB1	81027
ENSG00000101181.17	530.743	0.00926779	0.062555	0.70759	0.999989	MTG2	26164
ENSG00000101189.7	602.895	-0.023603	0.0615834	0.419138	0.999989	MRGBP	55257
ENSG00000101190.12	188.057	0.0180072	0.0669457	0.371556	0.999989	TCFL5	10732
ENSG00000101191.16	1553.47	0.0219988	0.0558057	0.512643	0.999989	DIDO1	11083
ENSG00000101193.8	941.441	0.0288945	0.0681178	0.288059	0.999989	GID8	54994
ENSG00000101197.13	52.7754	0.00856018	0.0664329	0.512196	0.999989	BIRC7	79444
ENSG00000101203.16	167.566	0.00547676	0.0646988	0.795357	0.999989	COL20A1	57642
ENSG00000101204.17	15.2374	0.00144844	0.06679	0.790399	0.999989	CHRNA4	1137
ENSG00000101210.12	2127.15	0.0294134	0.0635426	0.345923	0.999989	EEF1A2	1917
ENSG00000101213.7	58.4191	0.00285892	0.0659368	0.783084	0.999989	PTK6	5753
ENSG00000101216.11	402.266	0.0103782	0.0623229	0.672912	0.999989	GMEB2	26205
ENSG00000101220.17	1618.59	0.00508288	0.0592117	0.841309	0.999989	ADISSP	54976
ENSG00000101222.12	14.4157	-0.00383131	0.0667841	0.564673	0.999989	SPEF1	25876
ENSG00000101230.6	13.0443	-0.00268051	0.0666849	0.690026	0.999989	ISM1	140862
ENSG00000101236.17	658.509	-0.0234772	0.0631058	0.409244	0.999989	RNF24	11237
ENSG00000101246.20	617.563	0.00434132	0.0621171	0.849632	0.999989	ARFRP1	10139
ENSG00000101247.18	283.175	0.00882616	0.0644358	0.655021	0.999989	NDUFAF5	79133
ENSG00000101265.16	972.197	0.030856	0.0627865	0.346543	0.999989	RASSF2	9770
ENSG00000101266.19	4182.68	0.0190389	0.0497556	0.514335	0.999989	CSNK2A1	1457
ENSG00000101290.14	1846.88	-0.00654376	0.0520411	0.898031	0.999989	CDS2	8760
ENSG00000101294.17	3131.96	-0.0070773	0.0520078	0.845843	0.999989	HM13	81502
ENSG00000101306.10	21.5749	0.00323003	0.0666675	0.641062	0.999989	MYLK2	85366
ENSG00000101310.16	1602.4	-0.00801611	0.0543031	0.830808	0.999989	SEC23B	10483
ENSG00000101311.15	852.21	0.0046984	0.0580321	0.875246	0.999989	FERMT1	55612
ENSG00000101333.16	638.441	0.00424495	0.0619897	0.855858	0.999989	PLCB4	5332
ENSG00000101335.10	80.2496	-0.00234849	0.0662987	0.831673	0.999989	MYL9	10398
ENSG00000101343.14	664.588	0.0059961	0.0625261	0.79829	0.999989	CRNKL1	51340
ENSG00000101346.14	2157.64	0.0145422	0.0572963	0.740634	0.999989	POFUT1	23509
ENSG00000101350.8	1488.04	0.0171969	0.052743	0.617753	0.999989	KIF3B	9371
ENSG00000101361.17	6206.5	0.0261806	0.0581844	0.433645	0.999989	NOP56	10528
ENSG00000101363.12	1375.53	-0.00773627	0.0539785	0.803118	0.999989	MANBAL	63905
ENSG00000101365.21	2368.63	0.0295582	0.0564216	0.415789	0.999989	IDH3B	3420
ENSG00000101367.9	3314.86	0.0304663	0.0514305	0.386843	0.999989	MAPRE1	22919
ENSG00000101391.21	659.227	0.009519	0.0638023	0.657846	0.999989	CDK5RAP1	51654
ENSG00000101400.5	338.044	0.0242515	0.0660335	0.360485	0.999989	SNTA1	6640
ENSG00000101407.13	813.056	0.00855201	0.058946	0.74137	0.999989	TTI1	9675
ENSG00000101412.13	1075.6	0.025893	0.0584284	0.455726	0.999989	E2F1	1869
ENSG00000101417.12	206.476	0.00418315	0.0640751	0.815996	0.999989	PXMP4	11264
ENSG00000101439.9	2580.81	-0.0195295	0.0508553	0.583119	0.999989	CST3	1471
ENSG00000101442.10	267.06	0.00301326	0.06292	0.905963	0.999989	ACTR5	79913
ENSG00000101444.13	6699.3	0.0317258	0.0525641	0.382325	0.999989	AHCY	191
ENSG00000101447.15	1335.01	0.0359389	0.0647895	0.283208	0.999989	FAM83D	81610
ENSG00000101457.13	418.4	-0.00268089	0.0618254	0.907825	0.999989	DNTTIP1	116092
ENSG00000101460.13	112.502	-0.000135467	0.0646036	0.996961	0.999989	MAP1LC3A	84557
ENSG00000101463.6	130.547	0.00506582	0.0648089	0.798894	0.999989	SYNDIG1	79953
ENSG00000101464.10	485.032	0.00703401	0.0619049	0.759712	0.999989	PIGU	128869
ENSG00000101473.17	219.745	0.00527708	0.0638972	0.791423	0.999989	ACOT8	10005
ENSG00000101493.11	274.985	0.00404716	0.0653319	0.793485	0.999989	ZNF516	9658
ENSG00000101544.9	740.701	-0.00273527	0.0574649	0.908491	0.999989	ADNP2	22850
ENSG00000101546.13	552.171	0.00191501	0.0606706	0.922275	0.999989	RBFA	79863
ENSG00000101558.13	1989.12	-0.0247019	0.0564044	0.490267	0.999989	VAPA	9218
ENSG00000101574.15	105.872	-0.000472545	0.0659086	0.959614	0.999989	METTL4	64863
ENSG00000101577.9	726.228	-0.0151866	0.0644747	0.506322	0.999989	LPIN2	9663
ENSG00000101596.15	661.273	0.0156182	0.064414	0.509466	0.999989	SMCHD1	23347
ENSG00000101605.12	9.77873	0.00282273	0.0668126	0.628612	0.999989	MYOM1	8736
ENSG00000101608.12	3061.78	-0.0238374	0.0562319	0.584785	0.999989	MYL12A	10627
ENSG00000101624.10	144.098	0.013197	0.0666891	0.423474	0.999989	CEP76	79959
ENSG00000101638.13	10.4241	-0.000841783	0.0668048	0.853868	0.999989	ST8SIA5	29906
ENSG00000101654.17	730.518	0.0132574	0.0588487	0.652111	0.999989	RNMT	8731
ENSG00000101665.9	758.19	0.00937483	0.0617038	0.713096	0.999989	SMAD7	4092
ENSG00000101670.12	33.7369	-0.00482891	0.0667292	0.61324	0.999989	LIPG	9388
ENSG00000101680.15	23.977	-0.000966086	0.0664351	0.90453	0.999989	LAMA1	284217
ENSG00000101695.9	10.0995	-0.00155922	0.0668547	0.711011	0.999989	RNF125	54941
ENSG00000101745.17	162.2	-0.0116645	0.0666486	0.432036	0.999989	ANKRD12	23253
ENSG00000101751.10	194.346	-0.0163243	0.0667492	0.391137	0.999989	POLI	11201
ENSG00000101752.11	644.655	-0.00672415	0.0631465	0.734316	0.999989	MIB1	57534
ENSG00000101782.15	411.048	-0.00715553	0.0617785	0.770599	0.999989	RIOK3	8780
ENSG00000101811.13	712.527	-0.0108397	0.0583698	0.773455	0.999989	CSTF2	1478
ENSG00000101842.13	23.7493	0.00407917	0.0667094	0.587331	0.999989	VSIG1	340547
ENSG00000101844.18	116.038	-0.00497168	0.0649496	0.751897	0.999989	ATG4A	115201
ENSG00000101846.6	108.155	-0.0128053	0.0661734	0.46075	0.999989	STS	412
ENSG00000101849.16	1118.58	-0.0237891	0.0632004	0.417752	0.999989	TBL1X	6907
ENSG00000101856.10	2675.49	0.0230334	0.0521524	0.55421	0.999989	PGRMC1	10857
ENSG00000101882.10	414.071	0.0164297	0.0635965	0.511333	0.999989	NKAP	79576
ENSG00000101888.11	192.002	-0.00366265	0.0638059	0.83871	0.999989	NXT2	55916
ENSG00000101911.12	967.471	-0.00436809	0.0635276	0.830488	0.999989	PRPS2	5634
ENSG00000101928.13	161.548	-0.000476891	0.0644341	0.979221	0.999989	MOSPD1	56180
ENSG00000101945.16	826.743	0.0106594	0.0596822	0.733357	0.999989	SUV39H1	6839
ENSG00000101972.18	1453.76	-0.00263439	0.0603679	0.973828	0.999989	STAG2	10735
ENSG00000101997.13	411.4	-0.00803637	0.0609717	0.755775	0.999989	CCDC22	28952
ENSG00000102030.16	1611.34	0.0153766	0.0605267	0.595868	0.999989	NAA10	8260
ENSG00000102038.15	1533.2	0.0183037	0.059601	0.730164	0.999989	SMARCA1	6594
ENSG00000102043.16	16.1251	-0.00404345	0.066948	0.420464	0.999989	MTMR8	55613
ENSG00000102048.15	350.868	-0.00633687	0.0624752	0.79855	0.999989	ASB9	140462
ENSG00000102054.17	3899.85	0.0150481	0.0560735	0.658236	0.999989	RBBP7	5931
ENSG00000102057.10	95.9423	0.00417242	0.0656944	0.749797	0.999989	KCND1	3750
ENSG00000102081.14	719.513	0.0249617	0.0634387	0.398727	0.999989	FMR1	2332
ENSG00000102096.9	185.085	-0.00155367	0.0633674	0.949257	0.999989	PIM2	11040
ENSG00000102098.18	217.402	-0.0142779	0.0654733	0.487163	0.999989	SCML2	10389
ENSG00000102100.16	726.838	-0.000792053	0.0591156	0.977642	0.999989	SLC35A2	7355
ENSG00000102103.16	1166.82	0.0115268	0.0573385	0.647191	0.999989	PQBP1	10084
ENSG00000102109.9	320.626	-0.00477741	0.0622762	0.829846	0.999989	PCSK1N	27344
ENSG00000102144.15	12808	0.00362014	0.050284	0.863453	0.999989	PGK1	5230
ENSG00000102158.19	1371.29	0.0320483	0.0613703	0.337493	0.999989	MAGT1	84061
ENSG00000102172.16	2775.84	-0.0123799	0.0544313	0.752371	0.999989	SMS	6611
ENSG00000102181.21	2896.51	-0.0267648	0.0591222	0.403353	0.999989	CD99L2	83692
ENSG00000102189.16	220.169	0.00317188	0.065384	0.829815	0.999989	EEA1	8411
ENSG00000102218.6	231.993	-0.0133043	0.0645972	0.520547	0.999989	RP2	6102
ENSG00000102221.14	500.862	-0.0246027	0.0625654	0.414786	0.999989	JADE3	9767
ENSG00000102226.9	2196.72	-0.0247905	0.0554314	0.389382	0.999989	USP11	8237
ENSG00000102265.12	1524.55	0.000633788	0.0571662	0.941451	0.999989	TIMP1	7076
ENSG00000102287.19	2243.17	0.00519289	0.058611	0.862558	0.999989	GABRE	2564
ENSG00000102302.8	324.564	0.0150152	0.0634268	0.551467	0.999989	FGD1	2245
ENSG00000102309.13	415.95	0.0174233	0.0639297	0.466013	0.999989	PIN4	5303
ENSG00000102312.21	199.922	0.00940801	0.064425	0.629192	0.999989	PORCN	64840
ENSG00000102316.17	1679.71	0.0210984	0.0570687	0.528057	0.999989	MAGED2	10916
ENSG00000102317.18	5191.53	-0.0248397	0.0513696	0.423135	0.999989	RBM3	5935
ENSG00000102359.7	67.405	0.00158275	0.0659468	0.894203	0.999989	SRPX2	27286
ENSG00000102384.13	314.792	0.0107514	0.0649622	0.568702	0.999989	CENPI	2491
ENSG00000102385.12	44.796	0.00121585	0.0660534	0.904327	0.999989	DRP2	1821
ENSG00000102390.10	382.396	-0.00410379	0.061841	0.861452	0.999989	PBDC1	51260
ENSG00000102393.10	1519.07	-0.0285836	0.0599212	0.417888	0.999989	GLA	2717
ENSG00000102401.20	402.652	-0.0212536	0.0646056	0.418548	0.999989	ARMCX3	51566
ENSG00000102409.10	13.4872	-0.00654451	0.0670685	0.346032	0.999989	BEX4	56271
ENSG00000102452.17	130.192	-0.0010809	0.0667317	0.860259	0.999989	NALCN	259232
ENSG00000102547.19	48.3626	0.00190616	0.066042	0.856642	0.999989	CAB39L	81617
ENSG00000102554.14	860.99	0.00869987	0.0632972	0.703579	0.999989	KLF5	688
ENSG00000102572.14	1378.26	-0.0145134	0.0530383	0.667227	0.999989	STK24	8428
ENSG00000102580.15	577.985	0.00212656	0.0598774	0.94117	0.999989	DNAJC3	5611
ENSG00000102595.20	314.938	-0.000838537	0.0630571	0.967698	0.999989	UGGT2	55757
ENSG00000102606.18	680.507	-0.012153	0.0628262	0.633437	0.999989	ARHGEF7	8874
ENSG00000102699.6	1518.74	-0.0322333	0.0597511	0.351564	0.999989	PARP4	143
ENSG00000102710.20	540.568	0.0125442	0.0631016	0.613249	0.999989	SUPT20H	55578
ENSG00000102738.7	217.113	0.0161656	0.0663236	0.398474	0.999989	MRPS31	10240
ENSG00000102743.15	582.632	-0.00417598	0.059753	0.858165	0.999989	SLC25A15	10166
ENSG00000102753.10	882.077	0.0150642	0.0611423	0.57818	0.999989	KPNA3	3839
ENSG00000102763.18	365.06	0.0153585	0.0667362	0.398051	0.999989	VWA8	23078
ENSG00000102786.15	267.941	0.00256199	0.0646856	0.840718	0.999989	INTS6	26512
ENSG00000102796.11	59.3377	0.0112233	0.0670705	0.424751	0.999989	DHRS12	79758
ENSG00000102802.10	22.2985	0.00314417	0.0666793	0.696387	0.999989	MEDAG	84935
ENSG00000102804.15	2562.13	-0.0294233	0.0675706	0.302216	0.999989	TSC22D1	8848
ENSG00000102805.15	287.829	-0.0044014	0.0630059	0.838578	0.999989	CLN5	1203
ENSG00000102854.16	16.1543	-0.00280015	0.0668705	0.603074	0.999989	MSLN	10232
ENSG00000102858.13	1410.78	0.0108847	0.0563765	0.724719	0.999989	MGRN1	23295
ENSG00000102870.6	893.065	0.0149402	0.0567406	0.700939	0.999989	ZNF629	23361
ENSG00000102871.16	312.75	-0.0221029	0.0664379	0.372213	0.999989	TRADD	8717
ENSG00000102878.16	282.649	0.00967693	0.0646233	0.621534	0.999989	HSF4	3299
ENSG00000102879.15	56.9558	0.00471277	0.0664356	0.666948	0.999989	CORO1A	11151
ENSG00000102882.12	737.376	6.26699e-05	0.0599796	0.998696	0.999989	MAPK3	5595
ENSG00000102886.15	18.9983	0.00324242	0.0667069	0.641586	0.999989	GDPD3	79153
ENSG00000102890.15	47.5998	0.00184193	0.0659928	0.88087	0.999989	ELMO3	79767
ENSG00000102897.10	260.15	-0.00883481	0.0642542	0.65576	0.999989	LYRM1	57149
ENSG00000102898.12	2645.77	0.0329354	0.0614192	0.334871	0.999989	NUTF2	10204
ENSG00000102900.13	2219.42	-0.0118217	0.0559995	0.714725	0.999989	NUP93	9688
ENSG00000102901.13	737.076	0.00765935	0.0593236	0.76052	0.999989	CENPT	80152
ENSG00000102904.14	18.602	-0.00392336	0.0666992	0.598803	0.999989	TSNAXIP1	55815
ENSG00000102910.13	1526.87	-0.00119794	0.0579571	0.970644	0.999989	LONP2	83752
ENSG00000102921.8	579.373	0.00546278	0.0641668	0.791365	0.999989	N4BP1	9683
ENSG00000102931.8	1118.32	0.0176294	0.0564551	0.602829	0.999989	ARL2BP	23568
ENSG00000102934.10	70.816	0.00303408	0.0659175	0.795191	0.999989	PLLP	51090
ENSG00000102935.11	10.7015	0.00353528	0.0670091	0.327039	0.999989	ZNF423	23090
ENSG00000102974.16	1262.09	0.0216161	0.0556293	0.513743	0.999989	CTCF	10664
ENSG00000102977.15	575.968	0.00768033	0.0594362	0.825103	0.999989	ACD	65057
ENSG00000102978.13	1840.11	0.00566223	0.052069	0.63408	0.999989	POLR2C	5432
ENSG00000102981.9	34.0176	0.00112607	0.0664489	0.874376	0.999989	PARD6A	50855
ENSG00000102984.15	80.1046	0.00694999	0.0660941	0.602575	0.999989	ZNF821	55565
ENSG00000103024.7	345.849	0.0250334	0.0681249	0.29486	0.999989	NME3	4832
ENSG00000103034.14	358.358	0.00240373	0.0640298	0.8831	0.999989	NDRG4	65009
ENSG00000103035.11	2489.81	0.0277534	0.0532017	0.444282	0.999989	PSMD7	5713
ENSG00000103043.15	1179.71	0.0338304	0.0611	0.330792	0.999989	VAC14	55697
ENSG00000103047.8	516.881	0.000220198	0.0636014	0.991313	0.999989	TANGO6	79613
ENSG00000103056.12	30.1559	-4.56229e-05	0.0663951	0.992097	0.999989	SMPD3	55512
ENSG00000103061.13	442.143	-0.00284693	0.0611734	0.907977	0.999989	SLC7A6OS	84138
ENSG00000103064.15	1100.59	0.00398214	0.0658492	0.759235	0.999989	SLC7A6	9057
ENSG00000103066.13	233.281	-0.0134276	0.0644211	0.544726	0.999989	PLA2G15	23659
ENSG00000103089.9	419.248	0.00200612	0.0667465	0.713046	0.999989	FA2H	79152
ENSG00000103091.15	846.524	-0.010463	0.0631574	0.657925	0.999989	WDR59	79726
ENSG00000103126.15	1013.35	-0.00261119	0.0577209	0.930485	0.999989	AXIN1	8312
ENSG00000103145.10	726.721	0.0158975	0.0630973	0.503172	0.999989	HCFC1R1	54985
ENSG00000103152.11	727.134	0.0106697	0.0582269	0.717712	0.999989	MPG	4350
ENSG00000103154.9	63.7874	-0.00109991	0.0668407	0.813107	0.999989	NECAB2	54550
ENSG00000103168.16	997.453	-0.0214692	0.0641957	0.433235	0.999989	TAF1C	9013
ENSG00000103174.13	343.879	-0.00639794	0.0623839	0.784236	0.999989	NAGPA	51172
ENSG00000103194.15	1837.84	-0.0239672	0.0574004	0.599047	0.999989	USP10	9100
ENSG00000103199.13	251.192	-0.00567927	0.065854	0.673928	0.999989	ZNF500	26048
ENSG00000103226.18	1091.48	-0.015039	0.0652025	0.53941	0.999989	NOMO3	408050
ENSG00000103227.18	219.07	0.00195637	0.0650669	0.905563	0.999989	LMF1	64788
ENSG00000103248.18	260.937	-0.0267736	0.0684605	0.284945	0.999989	MTHFSD	64779
ENSG00000103249.18	1753.41	-0.0205609	0.063875	0.46277	0.999989	CLCN7	1186
ENSG00000103254.10	458.967	0.00992717	0.0621069	0.671353	0.999989	ANTKMT	65990
ENSG00000103264.18	712.654	-0.00219396	0.0618857	0.930406	0.999989	FBXO31	79791
ENSG00000103266.11	1276.51	0.0129408	0.0580511	0.670778	0.999989	STUB1	10273
ENSG00000103269.13	39.0842	-0.0032045	0.0662852	0.743777	0.999989	RHBDL1	9028
ENSG00000103274.11	510.837	0.0131698	0.0613676	0.62781	0.999989	NUBP1	4682
ENSG00000103275.20	2573.95	0.00422533	0.0530327	0.941292	0.999989	UBE2I	7329
ENSG00000103316.11	24.1893	0.000991449	0.0668362	0.819367	0.999989	CRYM	1428
ENSG00000103319.12	856.742	-0.000768254	0.059988	0.978872	0.999989	EEF2K	29904
ENSG00000103326.12	1557.58	-0.0245862	0.0637289	0.439943	0.999989	CAPN15	6650
ENSG00000103335.22	4401.85	0.000343846	0.0614953	0.996558	0.999989	PIEZO1	9780
ENSG00000103342.13	3149.84	-0.00618864	0.0534564	0.819334	0.999989	GSPT1	2935
ENSG00000103343.13	197.266	-0.0138018	0.0656298	0.502561	0.999989	ZNF174	7727
ENSG00000103353.16	1835.48	0.0181075	0.0622933	0.525124	0.999989	UBFD1	56061
ENSG00000103363.14	1859.06	-0.00299828	0.0562309	0.921101	0.999989	ELOB	6923
ENSG00000103365.15	1394.82	0.0134012	0.0639696	0.569151	0.999989	GGA2	23062
ENSG00000103381.12	797.868	0.00159065	0.0597684	0.957267	0.999989	CPPED1	55313
ENSG00000103415.12	663.681	0.0222722	0.0648734	0.3862	0.999989	HMOX2	3163
ENSG00000103423.14	1882.6	0.037526	0.0637711	0.288915	0.999989	DNAJA3	9093
ENSG00000103426.12	11.6347	0.000925245	0.0668042	0.846359	0.999989	CORO7-PAM16	100529144
ENSG00000103429.11	1398.97	-0.00508493	0.0567709	0.852499	0.999989	BFAR	51283
ENSG00000103449.11	36.859	0.00475402	0.0667447	0.54497	0.999989	SALL1	6299
ENSG00000103460.17	10.7144	0.00125708	0.0669599	0.542754	0.999989	TOX3	27324
ENSG00000103479.16	840.142	0.00205444	0.0600601	0.953607	0.999989	RBL2	5934
ENSG00000103485.18	28.5851	-0.00356308	0.0669362	0.44738	0.999989	QPRT	23475
ENSG00000103490.14	140.389	-0.0102825	0.0664188	0.482934	0.999989	PYCARD	29108
ENSG00000103494.14	326.7	-0.00426733	0.0638036	0.824669	0.999989	RPGRIP1L	23322
ENSG00000103496.15	1022.96	-0.0203155	0.0569129	0.561585	0.999989	STX4	6810
ENSG00000103502.14	1345.85	0.00329551	0.0543204	0.896745	0.999989	CDIPT	10423
ENSG00000103507.14	962.835	0.00787389	0.0560364	0.827527	0.999989	BCKDK	10295
ENSG00000103510.20	753.079	-0.00984408	0.0581827	0.741346	0.999989	KAT8	84148
ENSG00000103512.15	4136.87	-0.0083629	0.0506661	0.765829	0.999989	NOMO1	23420
ENSG00000103528.17	302.724	0.0147521	0.0657804	0.459224	0.999989	SYT17	51760
ENSG00000103540.16	345.61	0.0147685	0.0655046	0.479176	0.999989	CCP110	9738
ENSG00000103544.14	1099.25	-0.0231982	0.059425	0.50879	0.999989	VPS35L	57020
ENSG00000103550.14	1077.34	0.0150773	0.0605123	0.595091	0.999989	KNOP1	400506
ENSG00000103591.12	1497.09	0.0236889	0.0582822	0.484451	0.999989	AAGAB	79719
ENSG00000103599.20	39.9208	0.00474251	0.0667297	0.536482	0.999989	IQCH	64799
ENSG00000103642.12	904.826	-0.0181819	0.0602485	0.514602	0.999989	LACTB	114294
ENSG00000103653.16	1396.17	-0.0168752	0.0569775	0.682954	0.999989	CSK	1445
ENSG00000103657.14	1251.42	-0.0178639	0.0658214	0.438014	0.999989	HERC1	8925
ENSG00000103671.9	448.973	-0.0279512	0.0647548	0.350129	0.999989	TRIP4	9325
ENSG00000103742.12	146.308	-0.0104161	0.0667091	0.4339	0.999989	IGDCC4	57722
ENSG00000103769.10	2253	0.0142943	0.051478	0.608918	0.999989	RAB11A	8766
ENSG00000103855.18	1264.35	0.0114184	0.0578091	0.694047	0.999989	CD276	80381
ENSG00000103876.12	661.724	-0.024982	0.0653418	0.400978	0.999989	FAH	2184
ENSG00000103888.17	39.5676	0.00280377	0.0666257	0.715101	0.999989	CEMIP	57214
ENSG00000103942.13	404.885	-0.00957373	0.0620745	0.697103	0.999989	HOMER2	9455
ENSG00000103994.17	746.78	0.00744085	0.0628257	0.72528	0.999989	ZNF106	64397
ENSG00000104043.14	18.4125	-0.000201831	0.0668569	0.976986	0.999989	ATP8B4	79895
ENSG00000104059.4	62.3915	-0.0054256	0.0660879	0.673066	0.999989	ENTREP2	23359
ENSG00000104064.17	432.312	-0.0269217	0.0664844	0.337531	0.999989	GABPB1	2553
ENSG00000104081.14	93.0276	0.0106963	0.0670534	0.383938	0.999989	BMF	90427
ENSG00000104093.13	999.462	-0.0220925	0.0648279	0.41516	0.999989	DMXL2	23312
ENSG00000104140.7	283.54	0.00581765	0.0665777	0.553819	0.999989	RHOV	171177
ENSG00000104142.11	663.587	-0.0197317	0.0609304	0.512617	0.999989	VPS18	57617
ENSG00000104147.9	229.828	0.0197924	0.0680961	0.293791	0.999989	OIP5	11339
ENSG00000104154.7	83.9256	0.00707256	0.0658198	0.631277	0.999989	SLC30A4	7782
ENSG00000104164.10	871.093	-0.00691031	0.0603684	0.707904	0.999989	BLOC1S6	26258
ENSG00000104205.14	62.1383	-0.00082559	0.0661236	0.934532	0.999989	SGK3	23678
ENSG00000104213.12	178.394	-0.00261078	0.066116	0.814897	0.999989	PDGFRL	5157
ENSG00000104218.14	268.363	0.00324901	0.0640138	0.932642	0.999989	CSPP1	79848
ENSG00000104219.13	568.124	0.0165096	0.0679217	0.29933	0.999989	ZDHHC2	51201
ENSG00000104221.12	219.24	-0.0108984	0.0643682	0.589569	0.999989	BRF2	55290
ENSG00000104228.13	440.594	-0.0127462	0.0612825	0.632321	0.999989	TRIM35	23087
ENSG00000104231.11	284.903	0.0247678	0.0684884	0.287384	0.999989	ZFAND1	79752
ENSG00000104290.11	216.246	0.00244701	0.0667272	0.660531	0.999989	FZD3	7976
ENSG00000104299.15	390.065	-0.0271173	0.0661026	0.402535	0.999989	INTS9	55756
ENSG00000104321.11	76.6618	0.000827405	0.0666625	0.908977	0.999989	TRPA1	8989
ENSG00000104324.16	27.3881	-0.00138692	0.0663377	0.874303	0.999989	CPQ	10404
ENSG00000104325.7	424.202	0.0167286	0.0652455	0.465894	0.999989	DECR1	1666
ENSG00000104327.7	34.2494	0.00403759	0.0666447	0.615532	0.999989	CALB1	793
ENSG00000104341.16	4095.58	0.0363224	0.0583532	0.310613	0.999989	LAPTM4B	55353
ENSG00000104343.20	227.779	-0.00312829	0.0640363	0.866668	0.999989	UBE2W	55284
ENSG00000104356.11	419.114	0.0108497	0.0648133	0.59984	0.999989	POP1	10940
ENSG00000104375.17	286.297	0.0126761	0.0645	0.559294	0.999989	STK3	6788
ENSG00000104388.15	1657.61	0.022236	0.0600311	0.467782	0.999989	RAB2A	5862
ENSG00000104412.8	395.631	0.00693785	0.0630996	0.753625	0.999989	EMC2	9694
ENSG00000104427.12	95.7371	-0.0010075	0.0659779	0.925606	0.999989	ZC2HC1A	51101
ENSG00000104442.10	688.869	-0.0140376	0.0627396	0.523049	0.999989	ARMC1	55156
ENSG00000104450.12	208.657	-0.00107987	0.0644646	0.997784	0.999989	SPAG1	6674
ENSG00000104472.10	567.956	0.00559628	0.0584817	0.865554	0.999989	CHRAC1	54108
ENSG00000104490.18	300.087	-0.0118654	0.0650806	0.531055	0.999989	NCALD	83988
ENSG00000104497.14	35.9254	0.000691856	0.0665096	0.93985	0.999989	SNX16	64089
ENSG00000104517.13	2253.48	2.22051e-05	0.0619585	0.996816	0.999989	UBR5	51366
ENSG00000104522.16	1175.55	0.0136954	0.057646	0.676314	0.999989	GFUS	7264
ENSG00000104529.17	7569.62	0.0352663	0.0578701	0.341999	0.999989	EEF1D	1936
ENSG00000104549.12	1342.13	0.00321093	0.0553439	0.887739	0.999989	SQLE	6713
ENSG00000104611.12	844.801	0.0042343	0.0582677	0.892662	0.999989	SH2D4A	63898
ENSG00000104643.10	366.75	0.00670721	0.063518	0.751237	0.999989	MTMR9	66036
ENSG00000104660.18	695.622	0.0141835	0.0607666	0.631119	0.999989	LEPROTL1	23484
ENSG00000104671.8	443.631	0.0143795	0.0640486	0.577758	0.999989	DCTN6	10671
ENSG00000104679.11	591.667	-0.0223279	0.0641758	0.424804	0.999989	R3HCC1	203069
ENSG00000104689.9	521.26	-0.0197945	0.0665743	0.377272	0.999989	TNFRSF10A	8797
ENSG00000104695.13	1348.01	-0.0382306	0.0632275	0.291466	0.999989	PPP2CB	5516
ENSG00000104714.14	388.528	0.0120851	0.0620569	0.639371	0.999989	ERICH1	157697
ENSG00000104723.20	933.96	0.007909	0.0574585	0.811646	0.999989	TUSC3	7991
ENSG00000104731.14	1000.64	0.00289868	0.0566483	0.922985	0.999989	KLHDC4	54758
ENSG00000104756.16	1047.65	-0.0257931	0.0650536	0.363448	0.999989	KCTD9	54793
ENSG00000104760.17	76.6097	-0.00184956	0.0669779	0.44375	0.999989	FGL1	2267
ENSG00000104763.19	1157.27	0.0182975	0.058893	0.545713	0.999989	ASAH1	427
ENSG00000104774.13	866.866	-0.0206476	0.0665338	0.364561	0.999989	MAN2B1	4125
ENSG00000104805.16	4637.82	0.000518059	0.050001	0.953543	0.999989	NUCB1	4924
ENSG00000104808.8	11.1205	0.00178304	0.0668638	0.660544	0.999989	DHDH	27294
ENSG00000104812.15	876.638	-0.00366753	0.0576303	0.912287	0.999989	GYS1	2997
ENSG00000104814.13	31.1049	-8.63553e-05	0.0664287	0.993451	0.999989	MAP4K1	11184
ENSG00000104818.14	12.1272	-0.000862434	0.0667403	0.845124	0.999989	CGB2	114336
ENSG00000104824.17	8247.63	0.0219989	0.0482783	0.48575	0.999989	HNRNPL	3191
ENSG00000104825.17	1172.39	-0.0238364	0.0635259	0.411812	0.999989	NFKBIB	4793
ENSG00000104833.12	251.82	0.00642204	0.064853	0.704473	0.999989	TUBB4A	10382
ENSG00000104835.14	1037.17	-0.0245708	0.0589197	0.47322	0.999989	SARS2	54938
ENSG00000104848.1	41.7572	-0.00516217	0.0663283	0.650502	0.999989	KCNA7	3743
ENSG00000104852.15	6470.26	-0.0102385	0.0476761	0.771427	0.999989	SNRNP70	6625
ENSG00000104853.16	4050.96	-0.0259051	0.0506254	0.519825	0.999989	CLPTM1	1209
ENSG00000104859.15	1166.4	0.0142268	0.0582844	0.687924	0.999989	CLASRP	11129
ENSG00000104863.12	55.0972	-0.0120026	0.0675112	0.294158	0.999989	LIN7B	64130
ENSG00000104866.11	786.576	0.0115282	0.0606439	0.671843	0.999989	PPP1R37	284352
ENSG00000104870.12	418.117	0.00141707	0.0628877	0.955306	0.999989	FCGRT	2217
ENSG00000104872.11	1076.29	0.0132999	0.0583658	0.665491	0.999989	PIH1D1	55011
ENSG00000104881.16	321.428	-0.00974199	0.0635965	0.652968	0.999989	PPP1R13L	10848
ENSG00000104883.8	37.3217	0.0010363	0.0663833	0.891955	0.999989	PEX11G	92960
ENSG00000104885.18	812.19	0.00472669	0.0626522	0.828176	0.999989	DOT1L	84444
ENSG00000104886.11	536.426	0.0157225	0.0634107	0.53014	0.999989	PLEKHJ1	55111
ENSG00000104888.10	16.4971	-0.00556427	0.0669912	0.371036	0.999989	SLC17A7	57030
ENSG00000104892.17	15.0865	0.00108751	0.0666104	0.879738	0.999989	KLC3	147700
ENSG00000104894.12	106.873	-0.00436486	0.0654216	0.765436	0.999989	CD37	951
ENSG00000104897.10	1035.56	0.00356475	0.0580726	0.9033	0.999989	SF3A2	8175
ENSG00000104899.7	432.899	-0.000759169	0.0601297	0.975829	0.999989	AMH	268
ENSG00000104907.12	667.105	0.00614378	0.061363	0.807394	0.999989	TRMT1	55621
ENSG00000104915.15	703.115	0.0228639	0.0638406	0.427063	0.999989	STX10	8677
ENSG00000104936.17	1390.31	0.0224929	0.0607406	0.381957	0.999989	DMPK	1760
ENSG00000104946.13	695.059	0.00569338	0.0588254	0.860612	0.999989	TBC1D17	79735
ENSG00000104953.20	50.0836	0.003103	0.0663898	0.741873	0.999989	TLE6	79816
ENSG00000104957.14	214.634	0.0124843	0.0647674	0.566276	0.999989	YJU2B	81576
ENSG00000104960.15	2370.93	0.00746856	0.051685	0.833071	0.999989	PTOV1	53635
ENSG00000104964.14	3037.34	0.0174541	0.0559563	0.56295	0.999989	TLE5	166
ENSG00000104969.10	1610.51	0.0184093	0.0588433	0.558088	0.999989	SGTA	6449
ENSG00000104973.18	1370.1	-0.0262329	0.063553	0.392882	0.999989	MED25	81857
ENSG00000104979.9	976.91	-0.021022	0.0588466	0.509819	0.999989	C19orf53	28974
ENSG00000104980.8	670.944	-0.00462773	0.0586622	0.850484	0.999989	TIMM44	10469
ENSG00000105053.11	544.77	0.0114164	0.0606648	0.706501	0.999989	VRK3	51231
ENSG00000105058.12	1035.02	0.0125619	0.0580498	0.663672	0.999989	FAM32A	26017
ENSG00000105063.19	3918.62	-0.00165535	0.0547894	0.994613	0.999989	PPP6R1	22870
ENSG00000105072.9	108.805	-0.0120042	0.0673478	0.344358	0.999989	C19orf44	84167
ENSG00000105085.10	125.669	0.00314183	0.0642595	0.853464	0.999989	MED26	9441
ENSG00000105135.16	884.548	0.00140433	0.0563996	0.973468	0.999989	ILVBL	10994
ENSG00000105176.18	2384.19	-0.00486852	0.0521721	0.786112	0.999989	URI1	8725
ENSG00000105185.12	1991.75	-0.0133462	0.0594267	0.641727	0.999989	PDCD5	9141
ENSG00000105186.16	1163.65	0.016494	0.0605714	0.598346	0.999989	ANKRD27	84079
ENSG00000105193.9	27899.1	0.0239001	0.0518222	0.433866	0.999989	RPS16	6217
ENSG00000105202.9	8855.29	-0.00200801	0.0491995	0.980122	0.999989	FBL	2091
ENSG00000105220.16	21367.7	0.0416762	0.0608428	0.282084	0.999989	GPI	2821
ENSG00000105221.17	5568.25	-0.00121694	0.0487743	0.916831	0.999989	AKT2	208
ENSG00000105223.20	4133.04	0.00566442	0.0520837	0.883218	0.999989	PLD3	23646
ENSG00000105227.14	146.94	-0.0131268	0.0666263	0.421812	0.999989	PRX	57716
ENSG00000105229.7	418.062	0.00543868	0.0638619	0.784146	0.999989	PIAS4	51588
ENSG00000105245.9	1229.23	-0.0161543	0.0586681	0.5942	0.999989	NUMBL	9253
ENSG00000105246.6	22.2917	-0.00351432	0.0666816	0.622628	0.999989	EBI3	10148
ENSG00000105248.16	280.395	-0.0197911	0.0665701	0.374563	0.999989	YJU2	55702
ENSG00000105254.12	3494.23	-0.0318381	0.0548399	0.3692	0.999989	TBCB	1155
ENSG00000105255.11	246.963	0.00517349	0.0626362	0.828853	0.999989	FSD1	79187
ENSG00000105258.9	1059.06	-0.0303903	0.0646371	0.331623	0.999989	POLR2I	5438
ENSG00000105281.12	7695.6	-0.0238967	0.0537459	0.543124	0.999989	SLC1A5	6510
ENSG00000105289.15	53.7703	-0.00056612	0.0668604	0.982063	0.999989	TJP3	27134
ENSG00000105298.14	626.376	-0.0135366	0.0608052	0.617971	0.999989	CACTIN	58509
ENSG00000105323.16	11478.5	0.0275049	0.0464003	0.5276	0.999989	HNRNPUL1	11100
ENSG00000105339.10	891.534	-0.00181097	0.0616287	0.910059	0.999989	DENND3	22898
ENSG00000105341.18	1965.01	-0.0151083	0.0559561	0.646551	0.999989	DMAC2	55101
ENSG00000105357.16	854.827	-0.0282995	0.0624201	0.375248	0.999989	MYH14	79784
ENSG00000105372.7	23388.7	-0.014694	0.0546783	0.811927	0.999989	RPS19	6223
ENSG00000105373.19	4848.67	-0.0212416	0.0548976	0.483505	0.999989	NOP53	29997
ENSG00000105388.15	53.5884	0.00126123	0.0669584	0.508976	0.999989	CEACAM5	1048
ENSG00000105392.16	37.9132	0.0081099	0.0669176	0.419592	0.999989	CRX	1406
ENSG00000105393.16	793.836	0.0205417	0.0604714	0.501342	0.999989	BABAM1	29086
ENSG00000105397.13	1056.41	-0.023845	0.0597861	0.45826	0.999989	TYK2	7297
ENSG00000105401.9	2967.96	0.0122441	0.0525309	0.71213	0.999989	CDC37	11140
ENSG00000105402.8	1704.28	0.0235641	0.0569804	0.478864	0.999989	NAPA	8775
ENSG00000105404.11	1989.63	-0.000183696	0.056319	0.996691	0.999989	RABAC1	10567
ENSG00000105427.10	67.3526	0.00661573	0.065985	0.629311	0.999989	CNFN	84518
ENSG00000105429.13	3863.88	0.0114323	0.0540038	0.724124	0.999989	MEGF8	1954
ENSG00000105438.9	4752.86	0.0296709	0.0527531	0.395584	0.999989	KDELR1	10945
ENSG00000105447.12	2211.74	-0.0148207	0.0613497	0.781853	0.999989	GRWD1	83743
ENSG00000105464.3	459.581	0.0049126	0.0614075	0.826417	0.999989	GRIN2D	2906
ENSG00000105472.13	87.2379	0.0162696	0.0683592	0.293839	0.999989	CLEC11A	6320
ENSG00000105479.15	9.15491	0.00308621	0.0669338	0.455759	0.999989	ODAD1	93233
ENSG00000105492.16	9.90304	0.00217826	0.0668071	0.684518	0.999989	SIGLEC6	946
ENSG00000105497.8	189.341	0.00558322	0.0658296	0.680264	0.999989	ZNF175	7728
ENSG00000105499.14	36.1834	-0.000547927	0.0665612	0.95539	0.999989	PLA2G4C	8605
ENSG00000105509.10	10.7057	0.000654059	0.0666886	0.921081	0.999989	HAS1	3036
ENSG00000105514.8	443.144	-0.0125863	0.0638759	0.588452	0.999989	RAB3D	9545
ENSG00000105516.10	104.25	-0.00446577	0.0663349	0.656216	0.999989	DBP	1628
ENSG00000105518.14	1040.6	-0.0201611	0.0630888	0.46875	0.999989	TMEM205	374882
ENSG00000105519.16	98.8894	-0.013013	0.0675579	0.316609	0.999989	CAPS	828
ENSG00000105538.10	12.354	0.000697139	0.0667515	0.89865	0.999989	RASIP1	54922
ENSG00000105556.11	278.562	-0.0124241	0.0670015	0.381436	0.999989	MIER2	54531
ENSG00000105568.18	6485.58	-0.0134211	0.051425	0.573975	0.999989	PPP2R1A	5518
ENSG00000105576.15	1271.75	0.0136186	0.0615363	0.589431	0.999989	TNPO2	30000
ENSG00000105583.11	804.798	0.0155634	0.0625655	0.557811	0.999989	WDR83OS	51398
ENSG00000105613.10	59.5402	0.00441973	0.066182	0.698289	0.999989	MAST1	22983
ENSG00000105617.3	190.607	0.00868767	0.0640727	0.680094	0.999989	LENG1	79165
ENSG00000105619.13	316.602	-0.00853767	0.0623857	0.693231	0.999989	TFPT	29844
ENSG00000105639.18	49.4688	-0.00568169	0.066715	0.520425	0.999989	JAK3	3718
ENSG00000105640.13	11365.7	0.0149168	0.0518457	0.644913	0.999989	RPL18A	6142
ENSG00000105642.15	32.2914	0.000520281	0.0665037	0.954614	0.999989	KCNN1	3780
ENSG00000105643.10	605.782	-0.02672	0.0654059	0.353658	0.999989	ARRDC2	27106
ENSG00000105649.9	17.8904	-0.00126459	0.0667002	0.815983	0.999989	RAB3A	5864
ENSG00000105656.13	221.055	-0.0048128	0.0635782	0.84461	0.999989	ELL	8178
ENSG00000105662.16	305.298	-0.00201778	0.0629653	0.915572	0.999989	CRTC1	23373
ENSG00000105669.14	1484.51	0.0188473	0.0556513	0.531526	0.999989	COPE	11316
ENSG00000105671.12	640.896	0.0240879	0.063776	0.389156	0.999989	DDX49	54555
ENSG00000105672.14	17.1346	-0.00245498	0.0667209	0.670464	0.999989	ETV2	2116
ENSG00000105676.14	671.941	4.93721e-05	0.0604382	0.975388	0.999989	ARMC6	93436
ENSG00000105677.12	2375.65	-0.00131741	0.053601	0.98583	0.999989	TMEM147	10430
ENSG00000105696.9	95.3791	-0.00694183	0.0656044	0.644702	0.999989	TMEM59L	25789
ENSG00000105698.16	2228.2	-0.0144953	0.0552477	0.70524	0.999989	USF2	7392
ENSG00000105699.16	124.143	-0.0158362	0.0679901	0.278439	0.999989	LSR	51599
ENSG00000105700.11	1242.96	-0.01711	0.0564568	0.534859	0.999989	KXD1	79036
ENSG00000105701.16	2612.52	-0.00445255	0.0512407	0.896891	0.999989	FKBP8	23770
ENSG00000105705.16	424.444	0.00165964	0.0631978	0.894275	0.999989	SUGP1	57794
ENSG00000105708.9	37.7529	-0.00957342	0.0671787	0.344072	0.999989	ZNF14	7561
ENSG00000105717.14	28.1651	0.00658983	0.0669777	0.400566	0.999989	PBX4	80714
ENSG00000105722.10	2882.42	-0.016644	0.0588066	0.597158	0.999989	ERF	2077
ENSG00000105723.12	2765.35	-0.00842329	0.0531049	0.847909	0.999989	GSK3A	2931
ENSG00000105732.13	840.772	-0.0177018	0.0609145	0.545476	0.999989	ZNF574	64763
ENSG00000105737.9	23.284	-0.00714638	0.0671657	0.310725	0.999989	GRIK5	2901
ENSG00000105755.8	395.55	0.0052459	0.0606594	0.839303	0.999989	ETHE1	23474
ENSG00000105767.3	289.673	0.00948102	0.0631742	0.646333	0.999989	CADM4	199731
ENSG00000105771.14	793.716	-0.000674115	0.0586311	0.973377	0.999989	SMG9	56006
ENSG00000105778.19	1147.66	-0.00583524	0.065576	0.702642	0.999989	AVL9	23080
ENSG00000105792.19	51.3216	-0.00274161	0.066568	0.720748	0.999989	CFAP69	79846
ENSG00000105793.15	278.576	-0.00969445	0.0648653	0.610514	0.999989	GTPBP10	85865
ENSG00000105810.9	2360.35	0.0052248	0.0590716	0.862873	0.999989	CDK6	1021
ENSG00000105819.14	1228.87	0.0210701	0.0610825	0.479381	0.999989	PMPCB	9512
ENSG00000105829.13	345.403	0.0187189	0.0669627	0.364688	0.999989	BET1	10282
ENSG00000105835.12	8801.96	-0.00647943	0.0553569	0.854178	0.999989	NAMPT	10135
ENSG00000105849.6	367.633	-0.015781	0.0650452	0.479684	0.999989	POLR1F	221830
ENSG00000105852.11	388.137	0.0143332	0.0655065	0.488419	0.999989	PON3	5446
ENSG00000105854.13	4478.79	-0.0199087	0.0601504	0.512833	0.999989	PON2	5445
ENSG00000105855.10	44.7739	-0.00054271	0.0662037	0.943789	0.999989	ITGB8	3696
ENSG00000105865.11	183.177	0.00200841	0.0637366	0.90086	0.999989	DUS4L	11062
ENSG00000105875.14	354.838	-0.0024651	0.0645531	0.866452	0.999989	WDR91	29062
ENSG00000105877.18	13.6996	0.00106561	0.0668586	0.789058	0.999989	DNAH11	8701
ENSG00000105879.12	463.141	-0.00590692	0.06474	0.736417	0.999989	CBLL1	79872
ENSG00000105887.11	3165.7	-0.0104152	0.053063	0.775806	0.999989	MTPN	136319
ENSG00000105926.15	411.769	0.0251016	0.0669141	0.329118	0.999989	PALS2	51678
ENSG00000105928.15	981.483	0.00090347	0.0590919	0.962282	0.999989	GSDME	1687
ENSG00000105939.13	1323.89	-0.0199331	0.0552065	0.548431	0.999989	ZC3HAV1	56829
ENSG00000105948.13	267.952	-0.0188936	0.0671979	0.346051	0.999989	IFT56	79989
ENSG00000105953.15	1754.99	0.015534	0.0519867	0.650079	0.999989	OGDH	4967
ENSG00000105968.18	2803.34	0.0321111	0.0535251	0.330217	0.999989	H2AZ2	94239
ENSG00000105971.15	1385.33	-0.0149353	0.0619056	0.576498	0.999989	CAV2	858
ENSG00000105974.12	5686.11	0.0190239	0.0588817	0.48082	0.999989	CAV1	857
ENSG00000105982.16	31.9968	0.00646927	0.0669764	0.401888	0.999989	RNF32	140545
ENSG00000105983.21	926.432	-0.000829305	0.0620748	0.974147	0.999989	LMBR1	64327
ENSG00000105991.8	83.1097	0.00585057	0.0654728	0.701574	0.999989	HOXA1	3198
ENSG00000106004.5	90.7843	0.00748396	0.0666303	0.502759	0.999989	HOXA5	3202
ENSG00000106006.6	11.7241	0.00595413	0.0671222	0.291148	0.999989	HOXA6	3203
ENSG00000106009.16	1036.8	0.0318987	0.0612054	0.330937	0.999989	BRAT1	221927
ENSG00000106012.18	728.891	-0.0244126	0.0669425	0.341019	0.999989	IQCE	23288
ENSG00000106025.8	23.6903	-0.00607016	0.0668849	0.476871	0.999989	TSPAN12	23554
ENSG00000106077.18	304.67	0.0140441	0.0642821	0.553068	0.999989	ABHD11	83451
ENSG00000106086.20	244.777	0.00707041	0.0622843	0.732795	0.999989	PLEKHA8	84725
ENSG00000106089.12	975.746	-0.00126079	0.0556372	0.954531	0.999989	STX1A	6804
ENSG00000106100.11	238.166	-0.00848801	0.0630858	0.709728	0.999989	NOD1	10392
ENSG00000106105.14	3297.89	-0.02052	0.0593483	0.515555	0.999989	GARS1	2617
ENSG00000106125.14	93.5217	-0.000894847	0.065124	0.954152	0.999989	MINDY4	84182
ENSG00000106133.18	279.114	0.0159483	0.066049	0.435708	0.999989	NA	NA
ENSG00000106144.20	832.38	-0.019457	0.0650648	0.382061	0.999989	CASP2	835
ENSG00000106244.13	3278.7	0.0377424	0.0610759	0.274669	0.999989	PDAP1	11333
ENSG00000106245.11	1047.79	-0.00535398	0.0580163	0.833339	0.999989	BUD31	8896
ENSG00000106246.17	383.644	0.00943859	0.0626752	0.691	0.999989	PTCD1	26024
ENSG00000106258.15	159.837	-0.0187383	0.0681705	0.283885	0.999989	CYP3A5	1577
ENSG00000106261.17	931.652	-0.0228395	0.0629275	0.433909	0.999989	ZKSCAN1	7586
ENSG00000106263.18	7523.48	0.0263145	0.0542726	0.463402	0.999989	EIF3B	8662
ENSG00000106266.11	1051.96	-0.00856255	0.0643329	0.666397	0.999989	SNX8	29886
ENSG00000106268.15	643.152	0.0192045	0.0617476	0.499414	0.999989	NUDT1	4521
ENSG00000106290.15	1490.3	0.0320567	0.0627664	0.330666	0.999989	TAF6	6878
ENSG00000106299.8	572.046	-0.0178308	0.0631392	0.504141	0.999989	WASL	8976
ENSG00000106333.13	96.0624	-0.00582603	0.0660417	0.6305	0.999989	PCOLCE	5118
ENSG00000106336.13	14.2089	0.00172604	0.0667556	0.708782	0.999989	FBXO24	26261
ENSG00000106344.8	1056.14	0.0122599	0.0571041	0.703621	0.999989	RBM28	55131
ENSG00000106346.11	336.082	0.0225501	0.0653565	0.398006	0.999989	USP42	84132
ENSG00000106366.8	19678.6	-0.0169326	0.0659672	0.424352	0.999989	SERPINE1	5054
ENSG00000106392.10	336.825	-0.0117886	0.063928	0.599964	0.999989	C1GALT1	56913
ENSG00000106397.12	1234.22	0.0182414	0.0589134	0.556055	0.999989	PLOD3	8985
ENSG00000106400.12	995.526	0.0111973	0.0582846	0.699666	0.999989	ZNHIT1	10467
ENSG00000106404.13	269.187	0.0025268	0.061785	0.903905	0.999989	CLDN15	24146
ENSG00000106415.13	48.2499	0.00561142	0.0667788	0.50431	0.999989	GLCCI1	113263
ENSG00000106443.16	731.068	0.0185497	0.061774	0.518614	0.999989	PHF14	9678
ENSG00000106460.19	748.876	0.00397556	0.0611088	0.874966	0.999989	TMEM106B	54664
ENSG00000106462.10	852.103	-0.0171118	0.0602937	0.567864	0.999989	EZH2	2146
ENSG00000106477.19	264.341	-0.0190065	0.0659871	0.402448	0.999989	CEP41	95681
ENSG00000106483.12	120.183	0.0104101	0.0670824	0.373368	0.999989	SFRP4	6424
ENSG00000106524.9	283.2	0.0020876	0.062975	0.91782	0.999989	ANKMY2	57037
ENSG00000106554.13	1471.39	0.0252822	0.056387	0.407546	0.999989	CHCHD3	54927
ENSG00000106588.11	2283.54	0.0363685	0.0670066	0.285749	0.999989	PSMA2	5683
ENSG00000106591.4	623.139	-0.00528315	0.060173	0.842492	0.999989	MRPL32	64983
ENSG00000106603.18	899.168	-0.00505585	0.059532	0.911789	0.999989	COA1	55744
ENSG00000106605.11	824.408	0.027295	0.0634594	0.393274	0.999989	BLVRA	644
ENSG00000106608.16	750.549	0.0237542	0.0645804	0.437055	0.999989	URGCP	55665
ENSG00000106609.16	2298.76	0.0134889	0.0574405	0.666693	0.999989	TMEM248	55069
ENSG00000106610.15	159.739	-0.00474713	0.0643004	0.805407	0.999989	NA	NA
ENSG00000106615.10	1483.84	0.0115106	0.0580733	0.729594	0.999989	RHEB	6009
ENSG00000106617.14	365.641	0.000964286	0.0652161	0.959779	0.999989	PRKAG2	51422
ENSG00000106628.10	2839.16	0.00958172	0.0525614	0.807498	0.999989	POLD2	5425
ENSG00000106635.8	796.224	-0.00701164	0.057943	0.811166	0.999989	BCL7B	9275
ENSG00000106636.8	2978.09	-0.0109421	0.0557419	0.728223	0.999989	YKT6	10652
ENSG00000106682.14	8982.31	0.0214732	0.045484	0.546188	0.999989	EIF4H	7458
ENSG00000106683.15	1253.59	0.00667803	0.0566847	0.78479	0.999989	LIMK1	3984
ENSG00000106688.12	54.5504	0.00234811	0.0656217	0.866661	0.999989	SLC1A1	6505
ENSG00000106689.11	89.4974	0.00214735	0.0657843	0.865886	0.999989	LHX2	9355
ENSG00000106692.14	348.625	0.00896551	0.067286	0.306611	0.999989	FKTN	2218
ENSG00000106701.12	148.444	0.00315707	0.0661633	0.771555	0.999989	FSD1L	83856
ENSG00000106723.17	1484.56	0.0248776	0.0579382	0.457415	0.999989	SPIN1	10927
ENSG00000106733.21	61.6422	-0.00170733	0.0660391	0.926379	0.999989	NMRK1	54981
ENSG00000106785.15	460.757	-0.0163101	0.0625843	0.554735	0.999989	TRIM14	9830
ENSG00000106789.13	68.5427	0.00491663	0.0662286	0.666145	0.999989	CORO2A	7464
ENSG00000106804.7	617.192	-0.0154732	0.0673338	0.325011	0.999989	C5	727
ENSG00000106829.18	307.061	0.0104562	0.0648691	0.588375	0.999989	TLE4	7091
ENSG00000106852.15	13.8723	-0.005863	0.0671004	0.297764	0.999989	LHX6	26468
ENSG00000106868.16	409.349	0.0307785	0.0678392	0.289424	0.999989	SUSD1	64420
ENSG00000106927.12	69.8208	0.00088915	0.0666782	0.905165	0.999989	AMBP	259
ENSG00000106948.16	203.941	-0.00675918	0.0648672	0.700096	0.999989	AKNA	80709
ENSG00000106991.13	26.7472	-0.00540885	0.0669115	0.435231	0.999989	ENG	2022
ENSG00000107077.18	338.902	0.0173528	0.0649004	0.458454	0.999989	KDM4C	23081
ENSG00000107099.15	21.3302	-0.00518921	0.0670476	0.328967	0.999989	DOCK8	81704
ENSG00000107104.18	469.704	-0.00407062	0.0622902	0.874345	0.999989	KANK1	23189
ENSG00000107130.10	1629.66	0.0269731	0.0676186	0.322686	0.999989	NCS1	23413
ENSG00000107140.16	609.293	0.031632	0.0678823	0.279641	0.999989	TESK1	7016
ENSG00000107159.13	57.9811	0.00491705	0.0669486	0.390676	0.999989	CA9	768
ENSG00000107164.16	1568.37	-0.0119817	0.0597289	0.667282	0.999989	FUBP3	8939
ENSG00000107186.16	706.006	-0.00335717	0.0602949	0.916153	0.999989	MPDZ	8777
ENSG00000107201.10	98.3674	0.0108703	0.0661033	0.502783	0.999989	RIGI	23586
ENSG00000107223.13	2634.04	0.0137522	0.056356	0.671015	0.999989	EDF1	8721
ENSG00000107249.23	830.717	0.0202123	0.0631608	0.454185	0.999989	GLIS3	169792
ENSG00000107263.18	1559.92	-0.00130664	0.0613977	0.958401	0.999989	RAPGEF1	2889
ENSG00000107281.10	906.158	0.0217387	0.0626223	0.452851	0.999989	NPDC1	56654
ENSG00000107282.8	27.39	-0.0030662	0.0669204	0.475383	0.999989	APBA1	320
ENSG00000107290.14	1307.99	-0.00573177	0.0526823	0.819309	0.999989	SETX	23064
ENSG00000107331.17	1585.99	-0.0258564	0.0607825	0.409771	0.999989	ABCA2	20
ENSG00000107362.13	270.045	0.0140016	0.0640062	0.563048	0.999989	ABHD17B	51104
ENSG00000107372.13	3612.37	0.0111452	0.0559683	0.746422	0.999989	ZFAND5	7763
ENSG00000107404.20	1220.54	-0.0349586	0.0654846	0.285895	0.999989	DVL1	1855
ENSG00000107443.16	205.958	0.00871612	0.0640475	0.679518	0.999989	CCNJ	54619
ENSG00000107485.17	71.6741	-0.00714613	0.066641	0.493851	0.999989	GATA3	2625
ENSG00000107521.19	521.115	0.000633762	0.0592934	0.981398	0.999989	HPS1	3257
ENSG00000107537.14	432.814	-0.00365662	0.0623635	0.805255	0.999989	PHYH	5264
ENSG00000107551.21	65.9412	-0.00774066	0.0667206	0.485669	0.999989	RASSF4	83937
ENSG00000107554.17	1496.42	-0.00121797	0.0506646	0.967128	0.999989	DNMBP	23268
ENSG00000107560.12	326.783	0.00740384	0.0648992	0.730427	0.999989	RAB11FIP2	22841
ENSG00000107566.14	1449.26	0.013364	0.0561179	0.675479	0.999989	ERLIN1	10613
ENSG00000107581.13	6734.92	-0.00736303	0.0555465	0.825932	0.999989	EIF3A	8661
ENSG00000107611.15	9.9894	-0.000351583	0.0668742	0.893337	0.999989	CUBN	8029
ENSG00000107614.22	99.4047	-0.000880533	0.0660692	0.933459	0.999989	TRDMT1	1787
ENSG00000107651.13	1262.85	-0.0014995	0.0625896	0.845758	0.999989	SEC23IP	11196
ENSG00000107672.15	901.532	0.0252507	0.0621359	0.429403	0.999989	NSMCE4A	54780
ENSG00000107679.14	630.922	0.0143569	0.0627259	0.613651	0.999989	PLEKHA1	59338
ENSG00000107719.9	421.391	0.0151376	0.0616074	0.575653	0.999989	PALD1	27143
ENSG00000107736.20	109.172	-0.000978279	0.0658053	0.936752	0.999989	CDH23	64072
ENSG00000107742.13	22.199	-0.0017285	0.066544	0.843919	0.999989	SPOCK2	9806
ENSG00000107758.15	553.564	0.0182553	0.0613961	0.508514	0.999989	PPP3CB	5532
ENSG00000107771.17	425.545	-0.00648843	0.065215	0.687133	0.999989	CCSER2	54462
ENSG00000107779.13	680.037	-0.0218292	0.0661016	0.372809	0.999989	BMPR1A	657
ENSG00000107789.16	515.499	0.0248809	0.0650336	0.375948	0.999989	MINPP1	9562
ENSG00000107796.13	213.583	-0.00664856	0.0644503	0.719815	0.999989	ACTA2	59
ENSG00000107798.18	976.201	-0.0152904	0.0610463	0.587084	0.999989	LIPA	3988
ENSG00000107816.17	1106.41	-0.000907397	0.055835	0.945684	0.999989	LZTS2	84445
ENSG00000107819.13	1016.05	-0.0299475	0.0644264	0.316981	0.999989	SFXN3	81855
ENSG00000107821.14	75.8511	-0.00488981	0.0664142	0.637168	0.999989	KAZALD1	81621
ENSG00000107854.6	1040.55	0.00353762	0.0591377	0.898965	0.999989	TNKS2	80351
ENSG00000107862.4	2219.2	0.00562072	0.0505297	0.84934	0.999989	GBF1	8729
ENSG00000107864.15	16.3394	-0.00547323	0.066929	0.579206	0.999989	CPEB3	22849
ENSG00000107872.12	163.966	0.00264788	0.064147	0.89213	0.999989	FBXL15	79176
ENSG00000107874.11	849.998	0.0246758	0.0620885	0.422203	0.999989	CUEDC2	79004
ENSG00000107890.16	137.94	0.0130225	0.0672141	0.349331	0.999989	ANKRD26	22852
ENSG00000107897.19	728.313	-0.0325221	0.0680187	0.280206	0.999989	ACBD5	91452
ENSG00000107902.14	148.929	-0.0106429	0.0661315	0.512791	0.999989	LHPP	64077
ENSG00000107929.14	1765.63	0.0217008	0.0586586	0.477929	0.999989	LARP4B	23185
ENSG00000107937.19	2274.71	0.0141965	0.0568533	0.592569	0.999989	GTPBP4	23560
ENSG00000107949.17	1147.97	-0.0003176	0.0571511	0.86356	0.999989	BCCIP	56647
ENSG00000107957.16	692.955	-0.01264	0.0645432	0.53785	0.999989	SH3PXD2A	9644
ENSG00000107959.16	2159.52	0.00589155	0.0529747	0.85844	0.999989	PITRM1	10531
ENSG00000107960.11	341.712	0.00686314	0.0629353	0.754451	0.999989	STN1	79991
ENSG00000108010.12	1634.15	0.00257974	0.0592639	0.914514	0.999989	GLRX3	10539
ENSG00000108021.20	1592.68	0.0101496	0.0620282	0.693788	0.999989	TASOR2	54906
ENSG00000108039.18	871.971	0.0289505	0.0645177	0.294005	0.999989	XPNPEP1	7511
ENSG00000108055.9	1903.22	0.0271011	0.0558687	0.444378	0.999989	SMC3	9126
ENSG00000108061.11	492.572	0.00854633	0.0644871	0.663282	0.999989	SHOC2	8036
ENSG00000108064.11	942.189	-0.0178704	0.0614369	0.520501	0.999989	TFAM	7019
ENSG00000108091.11	1088.56	0.00274875	0.0548899	0.915946	0.999989	CCDC6	8030
ENSG00000108100.18	1146.17	-0.00379479	0.062403	0.892797	0.999989	CCNY	219771
ENSG00000108176.15	259.724	0.00619763	0.0660257	0.633665	0.999989	DNAJC12	56521
ENSG00000108179.14	1620.12	-0.0261436	0.0678099	0.285525	0.999989	PPIF	10105
ENSG00000108187.16	86.1179	0.00117002	0.0658987	0.925459	0.999989	PBLD	64081
ENSG00000108219.15	4183.22	0.00384826	0.0490374	0.863152	0.999989	TSPAN14	81619
ENSG00000108239.8	157.391	-0.00286242	0.0645779	0.895498	0.999989	TBC1D12	23232
ENSG00000108256.9	1900.98	-0.00977668	0.0584186	0.762479	0.999989	NUFIP2	57532
ENSG00000108298.11	16793.8	0.00870224	0.0535809	0.777824	0.999989	RPL19	6143
ENSG00000108306.13	584.648	0.000925862	0.0608912	0.972894	0.999989	FBXL20	84961
ENSG00000108309.14	17.5558	0.000636376	0.066567	0.935665	0.999989	RUNDC3A	10900
ENSG00000108312.15	3235.48	0.036287	0.0609059	0.309916	0.999989	UBTF	7343
ENSG00000108344.15	4871.39	0.00169688	0.0498397	0.998128	0.999989	PSMD3	5709
ENSG00000108349.17	1877.62	-0.0212503	0.0579682	0.492419	0.999989	CASC3	22794
ENSG00000108352.12	204.319	0.00599693	0.0644012	0.752809	0.999989	RAPGEFL1	51195
ENSG00000108384.15	592.761	0.0168263	0.0631537	0.489251	0.999989	RAD51C	5889
ENSG00000108387.14	29.0033	-0.000929314	0.0665478	0.91591	0.999989	SEPTIN4	5414
ENSG00000108389.9	837.783	-0.00927663	0.0633278	0.713306	0.999989	MTMR4	9110
ENSG00000108395.14	794.182	-0.0131806	0.0608264	0.62864	0.999989	TRIM37	4591
ENSG00000108406.10	1461.64	0.022648	0.0566978	0.483705	0.999989	DHX40	79665
ENSG00000108423.15	204.357	-0.0129997	0.0654224	0.496072	0.999989	TUBD1	51174
ENSG00000108424.10	10442.6	0.00563784	0.0538226	0.861568	0.999989	KPNB1	3837
ENSG00000108443.14	1187.22	-0.0100559	0.0611861	0.742094	0.999989	RPS6KB1	6198
ENSG00000108474.16	296.851	-0.00421075	0.0634038	0.839573	0.999989	PIGL	9487
ENSG00000108479.11	786.574	0.00303979	0.0603804	0.91238	0.999989	GALK1	2584
ENSG00000108506.12	610.562	-0.000275308	0.0597599	0.994388	0.999989	INTS2	57508
ENSG00000108509.21	1009.28	0.0103067	0.0602319	0.717615	0.999989	CAMTA2	23125
ENSG00000108510.10	1258.8	0.00476031	0.0614505	0.84852	0.999989	MED13	9969
ENSG00000108511.10	226.463	0.0105658	0.0654578	0.593047	0.999989	HOXB6	3216
ENSG00000108515.17	605.526	-0.0109396	0.0607037	0.70845	0.999989	ENO3	2027
ENSG00000108518.7	28007	-0.033475	0.0600448	0.408732	0.999989	PFN1	5216
ENSG00000108528.14	1416.31	0.018782	0.0574361	0.614227	0.999989	SLC25A11	8402
ENSG00000108561.8	5779.76	0.0347533	0.0598701	0.345147	0.999989	C1QBP	708
ENSG00000108576.10	10.3141	-0.000849343	0.0668262	0.832791	0.999989	SLC6A4	6532
ENSG00000108582.12	2183.51	-0.0143817	0.064736	0.475572	0.999989	CPD	1362
ENSG00000108587.15	1126.91	-0.00493846	0.0591365	0.900046	0.999989	GOSR1	9527
ENSG00000108588.14	2278.38	-0.0210212	0.0572561	0.525156	0.999989	CCDC47	57003
ENSG00000108590.11	175.335	0.016251	0.0664004	0.403118	0.999989	MED31	51003
ENSG00000108591.10	1063.73	0.00214356	0.056446	0.949596	0.999989	DRG2	1819
ENSG00000108592.17	2454.58	-0.00446688	0.0548909	0.82208	0.999989	FTSJ3	117246
ENSG00000108639.7	2290.15	-0.0239153	0.0561146	0.514879	0.999989	SYNGR2	9144
ENSG00000108641.15	382.905	0.0207892	0.0668982	0.362348	0.999989	B9D1	27077
ENSG00000108654.14	12432.5	0.00093067	0.0497516	0.982075	0.999989	DDX5	1655
ENSG00000108666.10	475.021	0.0118273	0.0635058	0.590512	0.999989	C17orf75	64149
ENSG00000108671.11	4104.12	0.00822776	0.0577528	0.796483	0.999989	PSMD11	5717
ENSG00000108684.14	38.4142	-0.000603472	0.0668251	0.906945	0.999989	ASIC2	40
ENSG00000108733.10	116.454	0.00246683	0.0647751	0.813036	0.999989	PEX12	5193
ENSG00000108773.11	2052.12	0.0242197	0.0575599	0.47434	0.999989	KAT2A	2648
ENSG00000108774.14	4883.66	0.0134637	0.0482086	0.691168	0.999989	RAB5C	5878
ENSG00000108784.10	1079.23	0.0169951	0.0567601	0.586969	0.999989	NAGLU	4669
ENSG00000108786.10	75.3628	0.000843815	0.0656398	0.945225	0.999989	HSD17B1	3292
ENSG00000108788.11	862.294	-0.027448	0.0652824	0.359014	0.999989	MLX	6945
ENSG00000108813.11	64.8968	0.00296644	0.0659506	0.804515	0.999989	DLX4	1748
ENSG00000108819.11	2341.89	0.0122972	0.0534689	0.710383	0.999989	PPP1R9B	84687
ENSG00000108821.13	1390.31	0.00138538	0.0626111	0.942697	0.999989	COL1A1	1277
ENSG00000108826.16	814.889	-0.00779581	0.0608751	0.828764	0.999989	MRPL27	51264
ENSG00000108828.16	4503.3	-0.0309777	0.0511303	0.409422	0.999989	VAT1	10493
ENSG00000108829.10	6382.53	0.01891	0.0542538	0.600108	0.999989	LRRC59	55379
ENSG00000108830.10	11.6587	0.00181063	0.0667865	0.689059	0.999989	RND2	8153
ENSG00000108839.12	15.9286	-0.00466048	0.0669092	0.451974	0.999989	ALOX12	239
ENSG00000108840.15	381.904	-0.00448301	0.0650184	0.777699	0.999989	HDAC5	10014
ENSG00000108848.16	2206.6	-0.00677427	0.0559914	0.833295	0.999989	LUC7L3	51747
ENSG00000108861.9	1833.97	-0.00231513	0.0494189	0.94396	0.999989	DUSP3	1845
ENSG00000108883.13	4968.47	-0.0139583	0.057072	0.645738	0.999989	EFTUD2	9343
ENSG00000108924.14	38.7124	0.000290495	0.0668674	0.91764	0.999989	HLF	3131
ENSG00000108946.14	3891.09	-0.028671	0.0631679	0.413481	0.999989	PRKAR1A	5573
ENSG00000108947.5	85.6116	0.0147914	0.0675242	0.326908	0.999989	EFNB3	1949
ENSG00000108953.17	13211	0.00374278	0.0436489	0.866382	0.999989	YWHAE	7531
ENSG00000108960.9	624.615	0.0106801	0.0652925	0.698908	0.999989	MMD	23531
ENSG00000108961.14	417.801	-0.0159214	0.0630424	0.53494	0.999989	RANGRF	29098
ENSG00000108963.17	937.669	-0.015343	0.0561969	0.635781	0.999989	DPH1	1801
ENSG00000109016.17	255.233	0.00780387	0.064515	0.693413	0.999989	DHRS7B	25979
ENSG00000109046.15	1016.45	-0.0265842	0.0683104	0.288091	0.999989	WSB1	26118
ENSG00000109062.12	1159.68	0.00713103	0.0578562	0.893123	0.999989	NHERF1	9368
ENSG00000109066.13	684.146	0.0208813	0.0663278	0.378344	0.999989	TMEM104	54868
ENSG00000109083.13	494.38	0.0121975	0.0610235	0.647204	0.999989	IFT20	90410
ENSG00000109084.14	1358.7	0.0273552	0.0611756	0.397004	0.999989	TMEM97	27346
ENSG00000109089.7	1243.19	-0.0273868	0.0611144	0.400731	0.999989	CDR2L	30850
ENSG00000109103.11	573.941	0.0156752	0.0603926	0.606725	0.999989	UNC119	9094
ENSG00000109107.14	52.9471	0.00760141	0.0666669	0.487035	0.999989	ALDOC	230
ENSG00000109111.15	4744.06	0.00392834	0.0520685	0.909932	0.999989	SUPT6H	6830
ENSG00000109118.14	1180.83	0.0254128	0.0613397	0.414839	0.999989	PHF12	57649
ENSG00000109133.13	673.54	0.0204443	0.0636961	0.478716	0.999989	TMEM33	55161
ENSG00000109171.15	417.774	-0.00965649	0.067339	0.302466	0.999989	SLAIN2	57606
ENSG00000109180.14	1060.87	-0.00518839	0.0606629	0.833872	0.999989	OCIAD1	54940
ENSG00000109184.15	467.009	-0.00133078	0.063977	0.950083	0.999989	DCUN1D4	23142
ENSG00000109189.13	247.466	0.0107076	0.0645595	0.594459	0.999989	USP46	64854
ENSG00000109220.11	84.8721	0.00206671	0.0653343	0.884871	0.999989	CHIC2	26511
ENSG00000109265.14	36.466	-0.00670261	0.0669788	0.406468	0.999989	CRACD	57482
ENSG00000109270.13	195.344	0.0090364	0.0649449	0.632316	0.999989	LAMTOR3	8649
ENSG00000109332.20	2308.95	-0.0117888	0.0513654	0.722118	0.999989	UBE2D3	7323
ENSG00000109381.19	276.711	0.00767337	0.0627985	0.913446	0.999989	ELF2	1998
ENSG00000109445.11	366.572	-0.00135873	0.0629608	0.947978	0.999989	ZNF330	27309
ENSG00000109458.8	75.0045	-0.000352714	0.0654879	0.932021	0.999989	GAB1	2549
ENSG00000109466.14	228.277	4.09721e-05	0.0632077	0.994047	0.999989	KLHL2	11275
ENSG00000109472.14	24.4355	0.00739015	0.066993	0.400937	0.999989	CPE	1363
ENSG00000109475.16	2534.19	0.0353618	0.0655571	0.284669	0.999989	RPL34	6164
ENSG00000109501.13	678.289	0.015702	0.0605264	0.585581	0.999989	WFS1	7466
ENSG00000109511.11	12.4283	-0.00505179	0.0670539	0.309475	0.999989	ANXA10	11199
ENSG00000109519.13	721.869	0.0145358	0.0617885	0.588337	0.999989	GRPEL1	80273
ENSG00000109534.17	303.658	0.014847	0.0645778	0.509356	0.999989	GAR1	54433
ENSG00000109536.12	290.632	-0.00704032	0.063796	0.731454	0.999989	FRG1	2483
ENSG00000109572.13	729.461	-0.0194657	0.0605903	0.516289	0.999989	CLCN3	1182
ENSG00000109576.14	170.833	0.00693862	0.0642483	0.722456	0.999989	AADAT	51166
ENSG00000109606.13	2940.5	0.033308	0.0540715	0.372402	0.999989	DHX15	1665
ENSG00000109670.15	186.02	-0.0154115	0.0672537	0.357386	0.999989	FBXW7	55294
ENSG00000109674.4	436.024	0.0244978	0.0667307	0.33856	0.999989	NEIL3	55247
ENSG00000109685.18	3068.85	-0.0195887	0.0573197	0.637335	0.999989	NSD2	7468
ENSG00000109689.16	270.852	0.0071142	0.0646861	0.677615	0.999989	STIM2	57620
ENSG00000109736.15	1117.26	-0.00519172	0.0554593	0.825523	0.999989	MFSD10	10227
ENSG00000109738.11	26.739	0.00615285	0.0668556	0.463634	0.999989	GLRB	2743
ENSG00000109756.9	521.348	-0.013425	0.0663863	0.424061	0.999989	RAPGEF2	9693
ENSG00000109771.15	15.5347	-0.00305682	0.0667495	0.677453	0.999989	LRP2BP	55805
ENSG00000109790.16	1294.32	-0.0217377	0.0570554	0.525086	0.999989	KLHL5	51088
ENSG00000109794.13	47.2094	0.00131462	0.0660317	0.905485	0.999989	FAM149A	25854
ENSG00000109805.10	849.184	0.0102157	0.0598826	0.716583	0.999989	NCAPG	64151
ENSG00000109814.12	6593.97	0.0183449	0.0504557	0.618234	0.999989	UGDH	7358
ENSG00000109819.9	17.3121	-0.000643856	0.0667858	0.894885	0.999989	PPARGC1A	10891
ENSG00000109846.8	75.1042	-0.00592814	0.0660032	0.641062	0.999989	CRYAB	1410
ENSG00000109861.16	991.897	0.000928697	0.058158	0.944707	0.999989	CTSC	1075
ENSG00000109881.17	468.644	0.0028596	0.0629909	0.899545	0.999989	CCDC34	91057
ENSG00000109911.19	236.905	0.00356906	0.0626672	0.870665	0.999989	ELP4	26610
ENSG00000109917.11	846.861	-0.0157308	0.061243	0.594945	0.999989	ZPR1	8882
ENSG00000109919.10	1651.88	0.0347929	0.0653764	0.290125	0.999989	MTCH2	23788
ENSG00000109920.12	1173.06	-0.0184964	0.0622394	0.513759	0.999989	FNBP4	23360
ENSG00000109929.10	214.095	-0.00588956	0.0637459	0.774569	0.999989	SC5D	6309
ENSG00000109944.10	52.2497	0.00462922	0.0662437	0.693569	0.999989	JHY	79864
ENSG00000109971.14	23672.6	0.000543354	0.0551026	0.931064	0.999989	HSPA8	3312
ENSG00000110002.15	16.1061	-0.000791676	0.0668041	0.869606	0.999989	VWA5A	4013
ENSG00000110011.13	222.976	0.0133545	0.0652707	0.538722	0.999989	DNAJC4	3338
ENSG00000110013.12	435.182	0.00793539	0.0623992	0.759686	0.999989	SIAE	54414
ENSG00000110046.13	680.566	0.00593001	0.0600174	0.825862	0.999989	ATG2A	23130
ENSG00000110048.12	1350.59	-0.00695756	0.0521031	0.857583	0.999989	OSBP	5007
ENSG00000110057.8	1382.28	-0.00779873	0.056049	0.801841	0.999989	UNC93B1	81622
ENSG00000110060.9	75.3628	-0.00370056	0.0657515	0.784524	0.999989	PUS3	83480
ENSG00000110063.10	469.173	-0.0226264	0.0678808	0.313647	0.999989	DCPS	28960
ENSG00000110066.15	504.663	0.000883085	0.0611813	0.970779	0.999989	KMT5B	51111
ENSG00000110075.14	2051.41	-0.00172	0.054295	0.967376	0.999989	PPP6R3	55291
ENSG00000110080.18	305.759	-0.0114247	0.063193	0.631305	0.999989	ST3GAL4	6484
ENSG00000110092.3	6013	-0.0227168	0.0644367	0.409204	0.999989	CCND1	595
ENSG00000110104.13	1418.2	0.00627599	0.0585608	0.808119	0.999989	CCDC86	79080
ENSG00000110107.9	3426.26	0.029679	0.0625041	0.377269	0.999989	PRPF19	27339
ENSG00000110108.10	1542.92	-0.0181119	0.0612002	0.664724	0.999989	TMEM109	79073
ENSG00000110169.11	11.9916	-0.00158588	0.0667822	0.772028	0.999989	HPX	3263
ENSG00000110172.12	776.152	-0.0146345	0.0590762	0.627873	0.999989	CHORDC1	26973
ENSG00000110200.8	618.098	0.0293465	0.0677864	0.29219	0.999989	ANAPC15	25906
ENSG00000110218.9	301.291	-0.00450685	0.062015	0.83887	0.999989	PANX1	24145
ENSG00000110237.4	990.645	0.022841	0.0601633	0.457019	0.999989	ARHGEF17	9828
ENSG00000110274.16	667.208	0.0177226	0.0642473	0.466053	0.999989	CEP164	22897
ENSG00000110318.13	98.7523	-0.00549987	0.0666664	0.525025	0.999989	CEP126	57562
ENSG00000110328.6	697.498	0.0104431	0.062151	0.6714	0.999989	GALNT18	374378
ENSG00000110330.8	520.994	-0.0212888	0.0643902	0.429371	0.999989	BIRC2	329
ENSG00000110344.9	647.824	0.0180217	0.0639619	0.504316	0.999989	UBE4A	9354
ENSG00000110367.13	1769.18	-0.0170728	0.0522662	0.604166	0.999989	DDX6	1656
ENSG00000110395.6	717.548	-0.0286279	0.0657326	0.330026	0.999989	CBL	867
ENSG00000110400.11	380.866	0.000187922	0.0643044	0.981751	0.999989	NECTIN1	5818
ENSG00000110427.15	1588.68	-0.0265353	0.0681829	0.28874	0.999989	KIAA1549L	25758
ENSG00000110435.11	626.964	0.00199454	0.0592336	0.933116	0.999989	PDHX	8050
ENSG00000110455.13	545.9	0.0055995	0.061192	0.827197	0.999989	ACCS	84680
ENSG00000110492.15	64.7093	-0.00411193	0.0660989	0.721205	0.999989	MDK	4192
ENSG00000110497.14	796.17	-0.0128392	0.0589788	0.665003	0.999989	AMBRA1	55626
ENSG00000110514.19	1228.85	-0.00894065	0.0587214	0.746838	0.999989	MADD	8567
ENSG00000110536.14	620.468	-0.00358425	0.0592286	0.917086	0.999989	PTPMT1	114971
ENSG00000110619.17	1556.53	-0.00168038	0.0540287	0.928971	0.999989	CARS1	833
ENSG00000110651.11	3997.89	0.0355723	0.0561178	0.274819	0.999989	CD81	975
ENSG00000110675.13	24.7211	-0.00729596	0.0670207	0.374083	0.999989	ELMOD1	55531
ENSG00000110696.10	2706.65	-0.0318096	0.0580483	0.350044	0.999989	C11orf58	10944
ENSG00000110697.13	2077.89	0.0121119	0.0630885	0.611265	0.999989	PITPNM1	9600
ENSG00000110711.10	742.636	-0.0256759	0.0632964	0.369229	0.999989	AIP	9049
ENSG00000110713.17	2651.81	0.0104981	0.0580318	0.728883	0.999989	NUP98	4928
ENSG00000110723.12	21.4257	-0.0010137	0.0664854	0.899581	0.999989	EXPH5	23086
ENSG00000110768.12	584.91	-0.00975307	0.0614209	0.704788	0.999989	GTF2H1	2965
ENSG00000110844.13	379.789	-0.0105912	0.065526	0.558437	0.999989	PRPF40B	25766
ENSG00000110851.12	668.583	0.0202702	0.0621028	0.480903	0.999989	PRDM4	11108
ENSG00000110880.10	4865.17	0.000509025	0.0646235	0.965134	0.999989	CORO1C	23603
ENSG00000110888.17	820.17	-0.0157092	0.062754	0.532232	0.999989	CAPRIN2	65981
ENSG00000110906.13	1174.41	-0.00387136	0.0581366	0.938863	0.999989	KCTD10	83892
ENSG00000110911.15	879.084	-0.00962331	0.0587513	0.800687	0.999989	SLC11A2	4891
ENSG00000110917.8	6048.46	-0.0133267	0.0480401	0.541487	0.999989	MLEC	9761
ENSG00000110931.19	988.49	0.0053139	0.059342	0.854608	0.999989	CAMKK2	10645
ENSG00000110955.9	16019.4	0.0232298	0.0495853	0.500777	0.999989	ATP5F1B	506
ENSG00000110958.16	6331.05	-0.000953175	0.0512344	0.999335	0.999989	PTGES3	10728
ENSG00000110987.8	384.97	-0.00133267	0.0609646	0.942572	0.999989	BCL7A	605
ENSG00000111011.18	773.428	0.00281249	0.0611792	0.904025	0.999989	RSRC2	65117
ENSG00000111012.10	48.7932	0.00480261	0.0661644	0.684545	0.999989	CYP27B1	1594
ENSG00000111110.12	443.785	-0.0087118	0.0628388	0.714321	0.999989	PPM1H	57460
ENSG00000111142.14	2072.53	-0.0199041	0.0541398	0.571564	0.999989	METAP2	10988
ENSG00000111144.10	2177.67	-0.00511428	0.0527106	0.929136	0.999989	LTA4H	4048
ENSG00000111186.13	262.572	0.00246735	0.0638496	0.889805	0.999989	WNT5B	81029
ENSG00000111196.10	330.229	-0.00805853	0.0627944	0.727207	0.999989	MAGOHB	55110
ENSG00000111203.13	322.753	-0.0178288	0.0652687	0.448653	0.999989	ITFG2	55846
ENSG00000111206.12	2306.43	0.0132016	0.0587007	0.719571	0.999989	FOXM1	2305
ENSG00000111215.12	16.2478	0.00354409	0.0668676	0.531106	0.999989	PRH1	5554
ENSG00000111224.14	59.5981	0.00703607	0.066977	0.374165	0.999989	PARP11	57097
ENSG00000111229.16	2492.87	0.00880539	0.0604054	0.70792	0.999989	ARPC3	10094
ENSG00000111237.18	1113.97	-0.00272108	0.0558239	0.953917	0.999989	VPS29	51699
ENSG00000111249.14	38.0418	-0.00377759	0.0668368	0.705084	0.999989	CUX2	23316
ENSG00000111269.3	697.535	-0.0241675	0.0599917	0.449525	0.999989	CREBL2	1389
ENSG00000111271.14	487.08	0.0179212	0.0656627	0.435289	0.999989	ACAD10	80724
ENSG00000111276.11	524.766	0.025359	0.0648978	0.376227	0.999989	CDKN1B	1027
ENSG00000111291.8	10.4507	0.00226484	0.0667811	0.688589	0.999989	GPRC5D	55507
ENSG00000111300.10	751.533	-0.0206944	0.0650947	0.435994	0.999989	NAA25	80018
ENSG00000111319.13	199.968	-0.0019445	0.0662268	0.848466	0.999989	SCNN1A	6337
ENSG00000111321.11	2304.86	-0.0284542	0.0539726	0.483585	0.999989	LTBR	4055
ENSG00000111325.16	339.05	0.0222611	0.0677915	0.316927	0.999989	OGFOD2	79676
ENSG00000111328.7	1140.57	0.0201856	0.0628986	0.458197	0.999989	CDK2AP1	8099
ENSG00000111331.13	1613.77	0.0102876	0.0596574	0.719457	0.999989	OAS3	4940
ENSG00000111344.11	10.7405	-7.02202e-05	0.0667847	0.953493	0.999989	RASAL1	8437
ENSG00000111358.14	606.861	-0.00759305	0.0636418	0.710052	0.999989	GTF2H3	2967
ENSG00000111361.12	910.442	0.00980323	0.0569077	0.741547	0.999989	EIF2B1	1967
ENSG00000111364.16	753.864	0.0127353	0.0622966	0.61409	0.999989	DDX55	57696
ENSG00000111424.10	255.322	-0.00697706	0.0652182	0.674628	0.999989	VDR	7421
ENSG00000111450.14	730.51	-0.0295935	0.0658429	0.322402	0.999989	STX2	2054
ENSG00000111481.10	3226.35	0.0367839	0.0559384	0.34618	0.999989	COPZ1	22818
ENSG00000111490.13	41.1554	0.00689574	0.0670012	0.384507	0.999989	TBC1D30	23329
ENSG00000111540.16	1262.54	0.0124892	0.0611568	0.654549	0.999989	RAB5B	5869
ENSG00000111581.10	1497.9	-0.0201381	0.0553963	0.5419	0.999989	NUP107	57122
ENSG00000111605.18	1466.89	0.0193389	0.060222	0.49373	0.999989	CPSF6	11052
ENSG00000111615.14	626.113	-0.0332781	0.067316	0.291807	0.999989	KRR1	11103
ENSG00000111640.15	99821.3	0.00408369	0.0484254	0.932657	0.999989	GAPDH	2597
ENSG00000111641.11	2266.43	-0.0224842	0.0589764	0.500899	0.999989	NOP2	4839
ENSG00000111642.15	4458.99	0.0301595	0.0600705	0.286209	0.999989	CHD4	1108
ENSG00000111652.10	1135.83	-0.00591312	0.0564801	0.8618	0.999989	COPS7A	50813
ENSG00000111653.20	269.668	-0.00719517	0.0630445	0.74034	0.999989	ING4	51147
ENSG00000111664.10	56.8931	-0.00792846	0.0665478	0.494323	0.999989	GNB3	2784
ENSG00000111666.11	708.035	-0.0306946	0.0654491	0.318475	0.999989	CHPT1	56994
ENSG00000111667.13	3259.52	0.0118978	0.0605615	0.66564	0.999989	USP5	8078
ENSG00000111670.16	921.249	-0.0357754	0.0643765	0.285159	0.999989	GNPTAB	79158
ENSG00000111671.9	334.344	0.0220594	0.0667481	0.36014	0.999989	SPSB2	84727
ENSG00000111674.9	1042.15	-0.00668171	0.0571132	0.82713	0.999989	ENO2	2026
ENSG00000111678.11	1068.78	-0.00815975	0.0593527	0.771001	0.999989	C12orf57	113246
ENSG00000111679.17	330.105	-0.00114562	0.0633296	0.955485	0.999989	PTPN6	5777
ENSG00000111707.12	867.49	0.000837467	0.0597098	0.965092	0.999989	SUDS3	64426
ENSG00000111716.12	17445.6	0.0313116	0.0535552	0.375133	0.999989	LDHB	3945
ENSG00000111725.11	616.05	0.000494088	0.06606	0.968892	0.999989	PRKAB1	5564
ENSG00000111726.13	765.045	-0.0146248	0.060606	0.645958	0.999989	CMAS	55907
ENSG00000111727.12	99.4729	-0.0138479	0.06732	0.330402	0.999989	HCFC2	29915
ENSG00000111731.12	488.218	0.000187587	0.0618008	0.986127	0.999989	C2CD5	9847
ENSG00000111737.12	1901.56	-0.0201227	0.065035	0.455846	0.999989	RAB35	11021
ENSG00000111775.3	3922.21	0.021452	0.0572171	0.515363	0.999989	COX6A1	1337
ENSG00000111785.20	397.22	-0.00332289	0.062313	0.869891	0.999989	RIC8B	55188
ENSG00000111786.9	3048.56	0.0201489	0.0507043	0.547722	0.999989	SRSF9	8683
ENSG00000111788.10	275.621	0.0142931	0.0644178	0.556354	0.999989	NA	NA
ENSG00000111790.14	314.681	-0.0163708	0.0647787	0.482212	0.999989	FGFR1OP2	26127
ENSG00000111799.21	264.146	0.0174831	0.0675514	0.334536	0.999989	COL12A1	1303
ENSG00000111801.16	56.4051	4.25099e-05	0.0660484	0.967554	0.999989	BTN3A3	10384
ENSG00000111802.14	714.84	0.0164372	0.0613412	0.554655	0.999989	TDP2	51567
ENSG00000111816.8	296.638	0.0171875	0.064672	0.482605	0.999989	FRK	2444
ENSG00000111817.17	1014.57	-0.00453693	0.0560001	0.893097	0.999989	DSE	29940
ENSG00000111832.13	289.963	0.00422828	0.0632726	0.834368	0.999989	RWDD1	51389
ENSG00000111843.14	1240.95	0.00199572	0.0571343	0.989304	0.999989	TMEM14C	51522
ENSG00000111845.5	309.946	0.0187665	0.0657168	0.422231	0.999989	PAK1IP1	55003
ENSG00000111859.17	2994.88	0.033378	0.058488	0.334202	0.999989	NEDD9	4739
ENSG00000111906.17	674.937	-0.00424212	0.0599509	0.874552	0.999989	HDDC2	51020
ENSG00000111911.7	323.973	-0.0082758	0.0632443	0.712249	0.999989	HINT3	135114
ENSG00000111981.5	50.2757	0.00825722	0.0670085	0.385311	0.999989	ULBP1	80329
ENSG00000112029.10	301.169	0.00852946	0.062156	0.73475	0.999989	FBXO5	26271
ENSG00000112031.16	430.723	0.0062745	0.0627241	0.782964	0.999989	MTRF1L	54516
ENSG00000112033.14	356.588	0.00551896	0.0610899	0.82741	0.999989	PPARD	5467
ENSG00000112039.4	125.638	0.00856138	0.0656056	0.594479	0.999989	FANCE	2178
ENSG00000112062.10	741.018	0.0153326	0.0602342	0.595951	0.999989	MAPK14	1432
ENSG00000112079.9	675.314	0.0260975	0.0625496	0.383349	0.999989	STK38	11329
ENSG00000112081.17	5334.43	0.0278667	0.0579371	0.439666	0.999989	SRSF3	6428
ENSG00000112110.10	948.217	0.0212656	0.0594917	0.497295	0.999989	MRPL18	29074
ENSG00000112130.17	321.829	0.0101252	0.0639328	0.586743	0.999989	RNF8	9025
ENSG00000112137.17	15.9479	-0.00487745	0.0668973	0.473892	0.999989	PHACTR1	221692
ENSG00000112139.16	767.741	0.00599311	0.0665974	0.517913	0.999989	MDGA1	266727
ENSG00000112144.15	136.61	-0.00997248	0.0661033	0.52042	0.999989	CILK1	22858
ENSG00000112146.16	543.346	0.00109318	0.0611019	0.962687	0.999989	FBXO9	26268
ENSG00000112149.10	60.8615	-0.00298873	0.0657288	0.814868	0.999989	CD83	9308
ENSG00000112159.12	1103.54	0.000250201	0.0610562	0.977437	0.999989	MDN1	23195
ENSG00000112167.10	147.514	-0.00366623	0.0640338	0.850271	0.999989	SAYSD1	55776
ENSG00000112182.15	12.8249	-4.67686e-05	0.0668261	0.997548	0.999989	BACH2	60468
ENSG00000112183.15	293.499	0.000672515	0.0641431	0.962564	0.999989	RBM24	221662
ENSG00000112186.12	508.489	0.0207046	0.0626213	0.469716	0.999989	CAP2	10486
ENSG00000112200.17	281.201	-0.0121301	0.0662211	0.4731	0.999989	ZNF451	26036
ENSG00000112208.11	457.011	0.00829055	0.0610915	0.759879	0.999989	BAG2	9532
ENSG00000112210.12	156.788	0.0011549	0.0640457	0.949319	0.999989	RAB23	51715
ENSG00000112218.9	28.4653	-0.00347434	0.0664537	0.705056	0.999989	GPR63	81491
ENSG00000112234.9	268.184	-0.00124066	0.0638602	0.961439	0.999989	FBXL4	26235
ENSG00000112237.13	520.303	-0.0186643	0.0624135	0.508283	0.999989	CCNC	892
ENSG00000112238.11	26.406	-0.00618327	0.0668579	0.442292	0.999989	PRDM13	59336
ENSG00000112242.15	524.491	-0.00794366	0.0594477	0.775127	0.999989	E2F3	1871
ENSG00000112249.14	916.708	0.00142319	0.0623209	0.893992	0.999989	ASCC3	10973
ENSG00000112276.14	300.677	-0.00726329	0.0618887	0.762766	0.999989	BVES	11149
ENSG00000112282.18	311.623	0.00484768	0.0622297	0.819561	0.999989	MED23	9439
ENSG00000112290.13	191.7	0.00888601	0.0646619	0.643892	0.999989	WASF1	8936
ENSG00000112293.15	57.4975	-0.00588432	0.0662802	0.615647	0.999989	GPLD1	2822
ENSG00000112297.15	25.4204	0.00127955	0.0668104	0.768092	0.999989	CRYBG1	202
ENSG00000112305.14	464.198	-0.0282162	0.0656149	0.337253	0.999989	SMAP1	60682
ENSG00000112306.8	7051.03	0.0229376	0.0587663	0.508326	0.999989	RPS12	6206
ENSG00000112308.13	1018.57	0.0253375	0.0616724	0.405713	0.999989	C6orf62	81688
ENSG00000112319.19	300.183	0.0156921	0.067561	0.332895	0.999989	EYA4	2070
ENSG00000112320.12	63.3703	0.00191056	0.0665271	0.830628	0.999989	SOBP	55084
ENSG00000112335.15	1427.53	0.00974277	0.0527242	0.766732	0.999989	SNX3	8724
ENSG00000112339.14	599.778	0.00540145	0.0595843	0.780272	0.999989	HBS1L	10767
ENSG00000112343.11	202.455	-0.0181758	0.0673504	0.310194	0.999989	TRIM38	10475
ENSG00000112357.13	73.6178	-0.00215984	0.06571	0.867947	0.999989	PEX7	5191
ENSG00000112365.4	226.779	0.00363543	0.0627893	0.868375	0.999989	ZBTB24	9841
ENSG00000112367.10	177.769	-0.00114847	0.0639683	0.955205	0.999989	FIG4	9896
ENSG00000112378.12	1761.26	-0.0287923	0.062935	0.36442	0.999989	PERP	64065
ENSG00000112379.9	63.4017	-0.00594867	0.066151	0.629838	0.999989	ARFGEF3	57221
ENSG00000112394.17	13.2874	0.000497282	0.0667496	0.930868	0.999989	SLC16A10	117247
ENSG00000112406.5	79.0325	-0.0113231	0.0664031	0.464483	0.999989	HECA	51696
ENSG00000112414.14	2080.84	0.0127961	0.0612294	0.631348	0.999989	ADGRG6	57211
ENSG00000112425.15	60.4409	0.00313478	0.0660527	0.784746	0.999989	EPM2A	7957
ENSG00000112486.16	10.2476	0.00275355	0.0669533	0.441626	0.999989	CCR6	1235
ENSG00000112511.17	314.753	-0.00532613	0.0633386	0.788366	0.999989	PHF1	5252
ENSG00000112531.17	965.486	-0.00476911	0.0629173	0.844133	0.999989	QKI	9444
ENSG00000112541.14	1081	0.02338	0.0646364	0.393771	0.999989	PDE10A	10846
ENSG00000112576.12	4727.09	0.0375602	0.0621965	0.282646	0.999989	CCND3	896
ENSG00000112584.13	429.331	0.00695724	0.0608439	0.791125	0.999989	FAM120B	84498
ENSG00000112592.14	276.228	-0.0120302	0.0645084	0.574796	0.999989	TBP	6908
ENSG00000112599.9	23.9955	-0.00413937	0.0667776	0.555408	0.999989	GUCA1B	2979
ENSG00000112624.12	246.803	0.00345419	0.0627383	0.87564	0.999989	BICRAL	23506
ENSG00000112640.15	1177.38	0.0174651	0.0582198	0.526007	0.999989	PPP2R5D	5528
ENSG00000112658.8	793.896	-0.0136738	0.0610885	0.615376	0.999989	SRF	6722
ENSG00000112667.12	549.05	0.00171957	0.060162	0.954391	0.999989	DNPH1	10591
ENSG00000112679.14	267.305	-0.0115185	0.0650038	0.556221	0.999989	DUSP22	56940
ENSG00000112685.14	470.874	-0.00230179	0.0607742	0.879513	0.999989	EXOC2	55770
ENSG00000112695.11	1269.09	0.00106806	0.0583602	0.931319	0.999989	COX7A2	1347
ENSG00000112697.16	1938.2	-0.0277954	0.0641316	0.49189	0.999989	TMEM30A	55754
ENSG00000112701.18	731.739	-0.0159533	0.0654787	0.379186	0.999989	SENP6	26054
ENSG00000112739.17	869.003	0.00354811	0.0603187	0.891328	0.999989	PRPF4B	8899
ENSG00000112742.10	423.913	0.00789552	0.0622471	0.734507	0.999989	TTK	7272
ENSG00000112769.19	106.132	0.00865684	0.0671444	0.351032	0.999989	LAMA4	3910
ENSG00000112773.16	58.0145	-0.00863424	0.0668851	0.42091	0.999989	TENT5A	55603
ENSG00000112812.16	52.4252	-0.00350638	0.0663301	0.72653	0.999989	PRSS16	10279
ENSG00000112837.17	569.383	-0.0108907	0.0624464	0.64844	0.999989	TBX18	9096
ENSG00000112852.6	96.0284	0.0117296	0.0669198	0.409527	0.999989	PCDHB2	56133
ENSG00000112874.10	45.5791	-0.00114188	0.0661459	0.915424	0.999989	NUDT12	83594
ENSG00000112877.8	276.708	0.00325652	0.0634955	0.8732	0.999989	CEP72	55722
ENSG00000112893.9	663.932	0.0334276	0.066642	0.277111	0.999989	MAN2A1	4124
ENSG00000112941.14	845.162	-0.0048174	0.0595909	0.891385	0.999989	TENT4A	11044
ENSG00000112972.15	1500.37	0.00522236	0.0615032	0.827314	0.999989	HMGCS1	3157
ENSG00000112977.15	1426.59	0.0351888	0.0628364	0.280314	0.999989	DAP	1611
ENSG00000112984.12	1343.69	0.0170625	0.0575596	0.607822	0.999989	KIF20A	10112
ENSG00000112996.11	535.181	-0.00220695	0.0600169	0.933506	0.999989	MRPS30	10884
ENSG00000113013.14	8792.18	-0.0187439	0.058356	0.549493	0.999989	HSPA9	3313
ENSG00000113068.9	920.366	0.0172387	0.0584255	0.578139	0.999989	PFDN1	5201
ENSG00000113108.19	220.339	-0.0171247	0.0666006	0.39381	0.999989	APBB3	10307
ENSG00000113119.12	265.952	-0.00130729	0.0632628	0.958603	0.999989	TMCO6	55374
ENSG00000113161.16	834.04	0.019462	0.0638049	0.490317	0.999989	HMGCR	3156
ENSG00000113163.16	583.666	0.0246151	0.0655209	0.346242	0.999989	CERT1	10087
ENSG00000113194.13	2039.39	0.0253947	0.0522228	0.461259	0.999989	FAF2	23197
ENSG00000113209.8	49.2539	-0.00177547	0.0664531	0.805174	0.999989	PCDHB5	26167
ENSG00000113211.5	19.0505	-0.00563586	0.0667937	0.496557	0.999989	PCDHB6	56130
ENSG00000113231.13	149.265	-0.00108085	0.0662468	0.918367	0.999989	PDE8B	8622
ENSG00000113240.13	158.641	-0.012425	0.0665226	0.440034	0.999989	CLK4	57396
ENSG00000113269.14	812.456	0.00491823	0.0592502	0.932894	0.999989	RNF130	55819
ENSG00000113272.14	522.704	-0.0185652	0.0644751	0.457758	0.999989	THG1L	54974
ENSG00000113273.17	536.781	-0.0211615	0.0659129	0.390678	0.999989	ARSB	411
ENSG00000113282.13	1727.83	-0.0250773	0.0630719	0.399478	0.999989	CLINT1	9685
ENSG00000113300.12	945.399	-0.0145116	0.0608248	0.599962	0.999989	CNOT6	57472
ENSG00000113312.11	874.828	0.0168174	0.0599693	0.564254	0.999989	TTC1	7265
ENSG00000113318.10	344.026	0.0186884	0.0654054	0.42815	0.999989	MSH3	4437
ENSG00000113327.16	49.7208	0.00344065	0.0660876	0.764347	0.999989	GABRG2	2566
ENSG00000113328.19	1035.28	0.00796444	0.0605386	0.788834	0.999989	CCNG1	900
ENSG00000113356.12	189.758	-0.00520839	0.0654157	0.733634	0.999989	POLR3G	10622
ENSG00000113384.14	1194.62	-0.0318098	0.0645202	0.319705	0.999989	GOLPH3	64083
ENSG00000113407.13	3820.64	0.0268499	0.0599314	0.430127	0.999989	TARS1	6897
ENSG00000113456.19	471.712	0.0259119	0.0675162	0.313686	0.999989	RAD1	5810
ENSG00000113522.14	1525.25	-0.0068543	0.0594278	0.802538	0.999989	RAD50	10111
ENSG00000113555.5	25.0803	0.00187171	0.0667412	0.7457	0.999989	PCDH12	51294
ENSG00000113558.18	3257.57	0.0293921	0.060792	0.373534	0.999989	SKP1	6500
ENSG00000113569.16	1180.17	0.0283378	0.0586974	0.401879	0.999989	NUP155	9631
ENSG00000113575.10	3231.08	-0.00416771	0.0541616	0.962024	0.999989	PPP2CA	5515
ENSG00000113578.18	19.7743	-0.00325785	0.0668756	0.50796	0.999989	FGF1	2246
ENSG00000113580.15	1851.42	0.0264014	0.0620256	0.409974	0.999989	NR3C1	2908
ENSG00000113583.8	860.2	0.0186351	0.0614444	0.585176	0.999989	C5orf15	56951
ENSG00000113593.12	403.633	0.0222949	0.0654408	0.394633	0.999989	PPWD1	23398
ENSG00000113595.15	150.371	-0.00552866	0.0644212	0.761925	0.999989	TRIM23	373
ENSG00000113597.18	266.056	-0.021679	0.0666166	0.35492	0.999989	TRAPPC13	80006
ENSG00000113615.13	369.031	-0.0131168	0.0628795	0.597959	0.999989	SEC24A	10802
ENSG00000113712.17	2682.66	-0.00132927	0.0474723	0.940593	0.999989	CSNK1A1	1452
ENSG00000113716.13	1529.65	-0.0327241	0.0554415	0.334264	0.999989	HMGXB3	22993
ENSG00000113732.9	2150.99	0.03588	0.0635412	0.305657	0.999989	ATP6V0E1	8992
ENSG00000113734.17	153.181	0.00638621	0.0643051	0.732172	0.999989	BNIP1	662
ENSG00000113739.10	550.004	0.0103812	0.0660239	0.46934	0.999989	STC2	8614
ENSG00000113742.13	462.632	-0.0046487	0.0653144	0.754409	0.999989	CPEB4	80315
ENSG00000113749.7	34.9189	-0.00261971	0.0664877	0.799581	0.999989	HRH2	3274
ENSG00000113810.16	2531.22	-0.000606696	0.0604933	0.998253	0.999989	SMC4	10051
ENSG00000113811.11	231.6	-0.00398978	0.0646611	0.815647	0.999989	SELENOK	58515
ENSG00000113812.14	363.128	-0.0210377	0.0667198	0.359959	0.999989	ACTR8	93973
ENSG00000113838.13	155.062	0.00471411	0.0649701	0.775915	0.999989	TBCCD1	55171
ENSG00000113845.9	1158.42	0.0090419	0.0556797	0.78889	0.999989	TIMMDC1	51300
ENSG00000113851.14	362.848	0.00340766	0.0626424	0.884242	0.999989	CRBN	51185
ENSG00000113916.18	229.3	0.00028911	0.0654007	0.973093	0.999989	BCL6	604
ENSG00000113966.10	68.665	0.000795698	0.0662388	0.939953	0.999989	ARL6	84100
ENSG00000113971.20	216.896	-0.00505898	0.0640335	0.791429	0.999989	NPHP3	27031
ENSG00000114019.14	2166.09	-0.0265198	0.0664684	0.331768	0.999989	AMOTL2	51421
ENSG00000114021.12	1044.56	0.0173401	0.0579755	0.579573	0.999989	NIT2	56954
ENSG00000114026.21	360.497	-0.00881401	0.0616815	0.72988	0.999989	OGG1	4968
ENSG00000114030.13	1302.42	-0.00850793	0.0563869	0.780205	0.999989	KPNA1	3836
ENSG00000114054.14	706.202	0.0105601	0.0600424	0.701361	0.999989	PCCB	5096
ENSG00000114098.17	419.857	0.010431	0.0615194	0.688509	0.999989	ARMC8	25852
ENSG00000114107.9	138.743	0.0117959	0.0668505	0.420399	0.999989	CEP70	80321
ENSG00000114115.9	57.2487	0.0013835	0.0662447	0.902371	0.999989	RBP1	5947
ENSG00000114120.12	518.847	0.0136455	0.0657893	0.467794	0.999989	SLC25A36	55186
ENSG00000114125.14	824.589	0.00677747	0.057825	0.816011	0.999989	RNF7	9616
ENSG00000114126.17	754.019	0.00402782	0.0658553	0.736591	0.999989	TFDP2	7029
ENSG00000114209.15	437.084	-0.0160941	0.0632175	0.543968	0.999989	PDCD10	11235
ENSG00000114270.17	8189.54	0.0107693	0.055302	0.833502	0.999989	COL7A1	1294
ENSG00000114279.13	14.0744	0.0062846	0.0670965	0.315481	0.999989	FGF12	2257
ENSG00000114316.12	434.969	-0.0203139	0.0650042	0.425242	0.999989	USP4	7375
ENSG00000114331.14	375.068	-0.0232776	0.0679698	0.294268	0.999989	ACAP2	23527
ENSG00000114353.17	1374.06	0.0238447	0.0578638	0.473881	0.999989	GNAI2	2771
ENSG00000114354.14	2416.87	0.000725349	0.0510227	0.96227	0.999989	TFG	10342
ENSG00000114378.17	18.3422	-0.00134401	0.0667915	0.794104	0.999989	HYAL1	3373
ENSG00000114383.10	427.047	-0.0171647	0.0646334	0.477104	0.999989	TUSC2	11334
ENSG00000114388.12	285.7	0.0187878	0.0656913	0.418639	0.999989	NPRL2	10641
ENSG00000114395.10	213.607	0.00354733	0.063587	0.855478	0.999989	CYB561D2	11068
ENSG00000114405.10	132.518	0.0174074	0.067998	0.295256	0.999989	CEP15	57415
ENSG00000114416.18	1801.04	0.0273988	0.0542698	0.559923	0.999989	FXR1	8087
ENSG00000114446.5	510.06	-0.02635	0.0681263	0.297163	0.999989	IFT57	55081
ENSG00000114480.13	762.13	-0.0282933	0.0642025	0.35067	0.999989	GBE1	2632
ENSG00000114491.14	927.974	0.0187289	0.0659226	0.407253	0.999989	UMPS	7372
ENSG00000114503.11	993.494	-0.0218682	0.0596577	0.490116	0.999989	NCBP2	22916
ENSG00000114529.12	326.736	0.0208322	0.0665139	0.424628	0.999989	C3orf52	79669
ENSG00000114544.16	426.869	0.0116051	0.0631239	0.617486	0.999989	SLC41A3	54946
ENSG00000114573.10	696.589	0.0284483	0.0642768	0.347685	0.999989	ATP6V1A	523
ENSG00000114626.18	380.118	0.00604223	0.0623104	0.740572	0.999989	ABTB1	80325
ENSG00000114631.11	362.518	0.00742649	0.0626546	0.757629	0.999989	PODXL2	50512
ENSG00000114638.8	164.244	0.000227262	0.0666339	0.951584	0.999989	UPK1B	7348
ENSG00000114646.10	46.3981	0.00221847	0.0658555	0.848861	0.999989	CSPG5	10675
ENSG00000114650.20	1321.5	0.0208384	0.0586343	0.514926	0.999989	SCAP	22937
ENSG00000114656.11	18	-0.000993476	0.0667472	0.847864	0.999989	CFAP92	57501
ENSG00000114670.14	94.1713	0.0152954	0.067553	0.325964	0.999989	NEK11	79858
ENSG00000114686.9	1522.89	0.0228183	0.0584498	0.482462	0.999989	MRPL3	11222
ENSG00000114735.9	293.758	0.00668422	0.0644132	0.762191	0.999989	HEMK1	51409
ENSG00000114738.11	636.376	0.0252875	0.0659088	0.354947	0.999989	MAPKAPK3	7867
ENSG00000114739.14	228.325	-0.00816304	0.0647194	0.640456	0.999989	ACVR2B	93
ENSG00000114742.14	700.42	-0.0027776	0.0594251	0.910243	0.999989	WDR48	57599
ENSG00000114744.9	447.551	0.0215296	0.0632213	0.442376	0.999989	COMMD2	51122
ENSG00000114767.7	703.792	-0.00373542	0.0603799	0.923181	0.999989	RRP9	9136
ENSG00000114771.14	246.594	-0.00974965	0.0646685	0.620019	0.999989	AADAC	13
ENSG00000114784.4	283.403	0.0127248	0.0646635	0.532631	0.999989	EIF1B	10289
ENSG00000114786.16	17.1596	0.00168801	0.0667344	0.762929	0.999989	ABHD14A-ACY1	100526760
ENSG00000114790.13	140.651	0.00538711	0.0653031	0.738038	0.999989	ARHGEF26	26084
ENSG00000114796.16	186.189	0.0108702	0.0660973	0.477864	0.999989	KLHL24	54800
ENSG00000114805.17	192.197	0.00689453	0.0663849	0.564452	0.999989	PLCH1	23007
ENSG00000114841.17	91.5899	0.00754944	0.0668792	0.477882	0.999989	DNAH1	25981
ENSG00000114853.14	235.04	-0.0184327	0.0661291	0.404447	0.999989	ZBTB47	92999
ENSG00000114854.7	10.3896	-0.00159706	0.0669705	0.508258	0.999989	TNNC1	7134
ENSG00000114857.18	1046	-0.0342303	0.0650193	0.29132	0.999989	NKTR	4820
ENSG00000114859.16	148.504	0.00818547	0.0654099	0.634715	0.999989	CLCN2	1181
ENSG00000114861.20	1378.72	-0.0131651	0.0609422	0.661547	0.999989	FOXP1	27086
ENSG00000114867.20	10005.7	0.0226638	0.0572011	0.49308	0.999989	EIF4G1	1981
ENSG00000114902.14	791.801	0.0181563	0.0635827	0.465511	0.999989	SPCS1	28972
ENSG00000114923.17	154.152	-0.0152552	0.0667377	0.388837	0.999989	SLC4A3	6508
ENSG00000114933.16	209.582	-0.00717006	0.0651333	0.677513	0.999989	INO80D	54891
ENSG00000114948.13	440.395	-0.0174441	0.0666282	0.295335	0.999989	ADAM23	8745
ENSG00000114956.20	1024.4	0.00137144	0.0558077	0.950003	0.999989	DGUOK	1716
ENSG00000114978.18	2702.93	0.000956833	0.0558326	0.863136	0.999989	MOB1A	55233
ENSG00000114988.11	677.522	0.0186248	0.0607185	0.536879	0.999989	LMAN2L	81562
ENSG00000114993.16	460.929	0.0137137	0.0607715	0.650869	0.999989	RTKN	6242
ENSG00000114999.8	1261.45	-0.0168415	0.0575916	0.590034	0.999989	TTL	150465
ENSG00000115041.13	54.6545	-0.00574414	0.0661765	0.628137	0.999989	KCNIP3	30818
ENSG00000115042.10	495.557	9.84666e-05	0.0606473	0.986013	0.999989	FAHD2A	51011
ENSG00000115053.16	17897	0.00928688	0.0539709	0.774968	0.999989	NCL	4691
ENSG00000115084.14	1104.72	0.0154587	0.0613088	0.557054	0.999989	SLC35F5	80255
ENSG00000115091.11	4486.46	0.0164423	0.0479782	0.640335	0.999989	ACTR3	10096
ENSG00000115109.14	426.509	0.0263775	0.0683312	0.288121	0.999989	EPB41L5	57669
ENSG00000115128.7	904.717	0.00777618	0.0592667	0.769687	0.999989	SF3B6	51639
ENSG00000115129.14	3747.04	-0.0330578	0.0624297	0.334833	0.999989	TP53I3	9540
ENSG00000115137.11	75.542	0.00697076	0.0664187	0.547104	0.999989	DNAJC27	51277
ENSG00000115145.10	344.15	-0.00571074	0.063493	0.782273	0.999989	STAM2	10254
ENSG00000115159.16	930.014	-0.0197	0.0659493	0.403162	0.999989	GPD2	2820
ENSG00000115183.15	552.242	-0.0187778	0.0611863	0.428969	0.999989	TANC1	85461
ENSG00000115194.10	96.0797	0.00346327	0.0655999	0.833737	0.999989	SLC30A3	7781
ENSG00000115204.15	754.645	0.0108445	0.0580211	0.718533	0.999989	MPV17	4358
ENSG00000115211.15	1097.57	0.004043	0.0563764	0.932914	0.999989	EIF2B4	8890
ENSG00000115221.12	165.499	-0.0056253	0.0648627	0.733691	0.999989	ITGB6	3694
ENSG00000115226.10	71.0705	-0.012259	0.0670097	0.384436	0.999989	FNDC4	64838
ENSG00000115232.14	10.1321	0.00380819	0.0669715	0.392898	0.999989	ITGA4	3676
ENSG00000115239.21	344.054	0.00329785	0.0622595	0.887671	0.999989	ASB3	51130
ENSG00000115255.11	122.631	-0.0141237	0.067118	0.368392	0.999989	REEP6	92840
ENSG00000115266.11	132.896	-0.00140894	0.0658167	0.901257	0.999989	APC2	10297
ENSG00000115267.7	19.1963	-0.00339236	0.0667336	0.610288	0.999989	IFIH1	64135
ENSG00000115268.9	6928.94	0.0377035	0.0594301	0.29497	0.999989	RPS15	6209
ENSG00000115271.11	121.961	0.00355081	0.0656302	0.795323	0.999989	GCA	25801
ENSG00000115282.19	713.719	-0.0262657	0.0655935	0.36752	0.999989	TTC31	64427
ENSG00000115289.14	207.002	0.0133974	0.0662004	0.404637	0.999989	PCGF1	84759
ENSG00000115290.9	203.755	-0.00167559	0.0649861	0.882396	0.999989	GRB14	2888
ENSG00000115297.11	10.215	0.00164994	0.0668494	0.706038	0.999989	TLX2	3196
ENSG00000115306.16	12002.1	-0.0209244	0.0537389	0.598581	0.999989	SPTBN1	6711
ENSG00000115307.17	3064.03	-0.0226285	0.0532281	0.517151	0.999989	AUP1	550
ENSG00000115310.18	6891.76	-0.00175056	0.0461263	0.933528	0.999989	RTN4	57142
ENSG00000115317.11	581.871	0.0252166	0.0636719	0.380751	0.999989	HTRA2	27429
ENSG00000115325.13	161.533	0.00527571	0.0647478	0.766761	0.999989	DOK1	1796
ENSG00000115350.11	571.524	0.00443808	0.0625807	0.812411	0.999989	POLE4	56655
ENSG00000115353.11	18.7425	-0.00382506	0.0669343	0.438761	0.999989	TACR1	6869
ENSG00000115355.16	1068.56	-0.018189	0.0621524	0.514427	0.999989	CCDC88A	55704
ENSG00000115363.14	357.478	0.00523693	0.0620865	0.832964	0.999989	EVA1A	84141
ENSG00000115364.14	1153.98	0.0223851	0.0639065	0.459577	0.999989	MRPL19	9801
ENSG00000115365.11	1174.07	0.000720218	0.0601992	0.917531	0.999989	LANCL1	10314
ENSG00000115368.10	935.878	-0.0125063	0.0629513	0.563621	0.999989	WDR75	84128
ENSG00000115392.11	428.423	0.00382686	0.0625576	0.758698	0.999989	FANCL	55120
ENSG00000115414.19	46620.7	0.0149742	0.0670057	0.383751	0.999989	FN1	2335
ENSG00000115415.18	3963.35	0.011858	0.0516751	0.78415	0.999989	STAT1	6772
ENSG00000115421.13	262.075	-0.00221814	0.0642575	0.892176	0.999989	PAPOLG	64895
ENSG00000115423.18	16.0888	-0.000935772	0.0666769	0.87342	0.999989	DNAH6	1768
ENSG00000115425.14	248.622	0.015506	0.0667012	0.400119	0.999989	PECR	55825
ENSG00000115446.11	453.421	0.00884978	0.061764	0.723153	0.999989	UNC50	25972
ENSG00000115459.18	287.867	0.00156417	0.06252	0.937219	0.999989	ELMOD3	84173
ENSG00000115464.14	2675.09	-0.00643948	0.0597319	0.791838	0.999989	USP34	9736
ENSG00000115468.12	71.8215	-0.00708679	0.0661357	0.588392	0.999989	EFHD1	80303
ENSG00000115484.15	7749.82	0.00292383	0.0513702	0.9558	0.999989	CCT4	10575
ENSG00000115486.12	788.965	0.019629	0.061496	0.518479	0.999989	GGCX	2677
ENSG00000115504.14	1988.46	0.0142031	0.0616905	0.595772	0.999989	EHBP1	23301
ENSG00000115507.10	87.1482	-0.0138315	0.0672295	0.377076	0.999989	OTX1	5013
ENSG00000115514.12	450.499	0.0224153	0.0650076	0.372368	0.999989	TXNDC9	10190
ENSG00000115520.8	331.303	-0.0221396	0.0666842	0.357664	0.999989	COQ10B	80219
ENSG00000115524.16	5078.85	-0.00638299	0.0549224	0.828289	0.999989	SF3B1	23451
ENSG00000115526.11	534.599	0.0171394	0.0596846	0.580018	0.999989	CHST10	9486
ENSG00000115539.14	531.274	-0.0247549	0.0647492	0.383305	0.999989	PDCL3	79031
ENSG00000115540.15	593.783	0.00662223	0.0610149	0.813704	0.999989	MOB4	25843
ENSG00000115541.11	3304.95	0.0346036	0.063698	0.311428	0.999989	HSPE1	3336
ENSG00000115556.14	111.445	-0.0145837	0.0674936	0.329229	0.999989	PLCD4	84812
ENSG00000115561.16	2146.94	0.018395	0.0525274	0.583482	0.999989	CHMP3	51652
ENSG00000115568.15	627.922	0.0184643	0.0626801	0.521362	0.999989	ZNF142	7701
ENSG00000115594.12	673.389	-0.0112892	0.0628578	0.652776	0.999989	IL1R1	3554
ENSG00000115596.4	12.5485	-0.000273203	0.0669582	0.998825	0.999989	WNT6	7475
ENSG00000115604.10	22.1826	-0.00314004	0.0668266	0.599361	0.999989	IL18R1	8809
ENSG00000115641.19	634.096	0.017441	0.062448	0.526919	0.999989	FHL2	2274
ENSG00000115648.14	4422.45	-0.00985007	0.0501452	0.805105	0.999989	MLPH	79083
ENSG00000115649.16	821.516	0.0278608	0.0624714	0.3879	0.999989	CNPPD1	27013
ENSG00000115661.14	523.002	-0.00303399	0.0634066	0.875584	0.999989	STK16	8576
ENSG00000115677.17	12949.9	0.0128545	0.044051	0.687938	0.999989	HDLBP	3069
ENSG00000115685.15	714.563	0.0275563	0.0650362	0.358645	0.999989	PPP1R7	5510
ENSG00000115687.13	605.082	0.0179372	0.062718	0.510895	0.999989	PASK	23178
ENSG00000115694.15	1918.53	-0.0160271	0.0575329	0.604066	0.999989	STK25	10494
ENSG00000115718.17	35.1765	-0.00793032	0.0669266	0.420631	0.999989	PROC	5624
ENSG00000115738.10	965.945	-0.0154014	0.064324	0.580023	0.999989	ID2	3398
ENSG00000115750.17	390.232	-0.00176064	0.062776	0.935366	0.999989	TAF1B	9014
ENSG00000115760.14	2351.02	0.0218789	0.0625608	0.433758	0.999989	BIRC6	57448
ENSG00000115806.13	1836.72	0.0141459	0.0533039	0.676297	0.999989	GORASP2	26003
ENSG00000115808.12	928.123	0.00635561	0.0626731	0.803924	0.999989	STRN	6801
ENSG00000115816.15	1174.13	0.0319945	0.0672384	0.325399	0.999989	CEBPZ	10153
ENSG00000115825.10	764.735	0.0267714	0.0673098	0.323765	0.999989	PRKD3	23683
ENSG00000115828.17	479.961	0.0206095	0.0634982	0.437445	0.999989	QPCT	25797
ENSG00000115839.17	1021.88	0.00150761	0.0592506	0.934044	0.999989	RAB3GAP1	22930
ENSG00000115841.20	45.0028	0.00314888	0.0660625	0.782704	0.999989	RMDN2	151393
ENSG00000115844.11	13.3509	-0.00549184	0.0670349	0.341942	0.999989	DLX2	1746
ENSG00000115866.11	1183.65	0.014692	0.0637461	0.536507	0.999989	DARS1	1615
ENSG00000115884.11	9617.6	-0.0235132	0.0482764	0.493282	0.999989	SDC1	6382
ENSG00000115902.11	630.292	0.0185058	0.0621569	0.542134	0.999989	SLC1A4	6509
ENSG00000115904.12	739.709	0.0154301	0.061831	0.588742	0.999989	SOS1	6654
ENSG00000115935.17	425.531	-0.026204	0.0656308	0.352301	0.999989	WIPF1	7456
ENSG00000115942.9	553.967	0.0185315	0.0648191	0.456462	0.999989	ORC2	4999
ENSG00000115947.13	627.081	0.00645628	0.0637082	0.752823	0.999989	ORC4	5000
ENSG00000115963.13	874.865	0.0225143	0.0625892	0.454017	0.999989	RND3	390
ENSG00000115966.17	391.624	-0.00730696	0.0632722	0.734867	0.999989	ATF2	1386
ENSG00000115970.18	1188.05	0.00452424	0.0609724	0.859935	0.999989	THADA	63892
ENSG00000115977.19	1015.6	-0.0239107	0.0678646	0.299874	0.999989	AAK1	22848
ENSG00000116001.16	937.042	-0.0180515	0.0643119	0.474008	0.999989	TIA1	7072
ENSG00000116017.11	279.402	-0.000175982	0.0650005	0.989694	0.999989	ARID3A	1820
ENSG00000116030.16	1975.76	0.0178457	0.0547544	0.592488	0.999989	SUMO1	7341
ENSG00000116032.5	78.7662	-0.0119662	0.0673386	0.316109	0.999989	GRIN3B	116444
ENSG00000116035.4	63.4513	-0.00650217	0.0661915	0.605194	0.999989	VAX2	25806
ENSG00000116039.13	45.4673	0.0067717	0.0668119	0.463505	0.999989	ATP6V1B1	525
ENSG00000116044.16	1120.41	-0.0144423	0.0583709	0.644178	0.999989	NFE2L2	4780
ENSG00000116095.11	321.411	0.0111518	0.0660063	0.507877	0.999989	PLEKHA3	65977
ENSG00000116096.6	1573.87	-0.015021	0.0535996	0.695726	0.999989	SPR	6697
ENSG00000116106.12	46.3604	0.00447958	0.0668776	0.490782	0.999989	EPHA4	2043
ENSG00000116117.18	84.3097	0.00562317	0.0663778	0.605922	0.999989	PARD3B	117583
ENSG00000116120.10	1361.84	0.0244862	0.0603768	0.442476	0.999989	FARSB	10056
ENSG00000116127.18	512.96	0.00436924	0.0651379	0.788235	0.999989	ALMS1	7840
ENSG00000116128.11	395.939	-0.0170336	0.0664398	0.42336	0.999989	BCL9	607
ENSG00000116132.12	14.4063	-0.00482223	0.067006	0.350545	0.999989	PRRX1	5396
ENSG00000116138.13	277.113	-0.00124949	0.0650957	0.922659	0.999989	DNAJC16	23341
ENSG00000116191.17	348.315	0.0114553	0.0667121	0.429471	0.999989	RALGPS2	55103
ENSG00000116205.14	175.961	0.0100898	0.065816	0.534889	0.999989	TCEANC2	127428
ENSG00000116209.11	994.917	-0.00759759	0.0588258	0.790716	0.999989	TMEM59	9528
ENSG00000116212.15	383.394	0.00352121	0.0610797	0.891041	0.999989	LRRC42	115353
ENSG00000116213.16	360.96	-0.017865	0.0644528	0.467752	0.999989	WRAP73	49856
ENSG00000116251.11	4673.6	0.0281558	0.056876	0.420242	0.999989	RPL22	6146
ENSG00000116254.18	103.652	-0.00412669	0.0658679	0.7252	0.999989	CHD5	26038
ENSG00000116260.17	2144.35	0.00380596	0.0563723	0.924057	0.999989	QSOX1	5768
ENSG00000116266.11	343.97	-0.00958719	0.0620728	0.696455	0.999989	STXBP3	6814
ENSG00000116273.6	359.402	0.0264261	0.0679807	0.301077	0.999989	PHF13	148479
ENSG00000116288.13	3352.5	0.0251365	0.0578114	0.420047	0.999989	PARK7	11315
ENSG00000116337.16	902.823	-0.00514355	0.0590537	0.848296	0.999989	AMPD2	271
ENSG00000116353.15	305.972	0.00335203	0.0637016	0.864453	0.999989	MECR	51102
ENSG00000116396.14	173.139	0.000275686	0.0645564	0.991221	0.999989	KCNC4	3749
ENSG00000116455.14	1028.58	0.0078696	0.0607889	0.864183	0.999989	WDR77	79084
ENSG00000116473.14	326.962	0.00296378	0.0620667	0.886402	0.999989	RAP1A	5906
ENSG00000116478.12	1698.37	0.0110538	0.0596448	0.65131	0.999989	HDAC1	3065
ENSG00000116489.13	1638.17	0.0236431	0.0607368	0.489038	0.999989	CAPZA1	829
ENSG00000116497.18	464.819	0.00808648	0.0650973	0.651965	0.999989	S100PBP	64766
ENSG00000116521.11	1397.32	-0.00532672	0.0550027	0.867704	0.999989	SCAMP3	10067
ENSG00000116539.13	1035.78	-0.0107403	0.0625935	0.649162	0.999989	ASH1L	55870
ENSG00000116580.18	872.739	0.00786036	0.0610259	0.760142	0.999989	GON4L	54856
ENSG00000116584.18	607.922	-0.010471	0.0636514	0.609721	0.999989	ARHGEF2	9181
ENSG00000116586.11	693.362	0.0079319	0.0602982	0.758263	0.999989	LAMTOR2	28956
ENSG00000116604.18	1574.31	0.0072911	0.0573478	0.817119	0.999989	MEF2D	4209
ENSG00000116641.17	550.43	-0.0151514	0.0632752	0.541121	0.999989	DOCK7	85440
ENSG00000116649.10	1564.47	-0.00142616	0.0591078	0.958989	0.999989	SRM	6723
ENSG00000116668.13	50.2769	-0.00722324	0.0664072	0.540201	0.999989	SWT1	54823
ENSG00000116670.15	535.737	-0.00723934	0.0596007	0.79342	0.999989	MAD2L2	10459
ENSG00000116675.16	125.649	-0.0114032	0.0665598	0.455563	0.999989	DNAJC6	9829
ENSG00000116678.19	114.928	0.0087883	0.0663827	0.51547	0.999989	LEPR	3953
ENSG00000116679.16	3813.98	0.013129	0.0532288	0.797627	0.999989	IVNS1ABP	10625
ENSG00000116685.16	1010.43	0.0233895	0.0598951	0.462581	0.999989	KIAA2013	90231
ENSG00000116691.11	263.674	0.0128596	0.0636448	0.585279	0.999989	MIIP	60672
ENSG00000116698.21	1561.21	0.00647162	0.0579472	0.761601	0.999989	SMG7	9887
ENSG00000116701.14	73.8474	0.00312409	0.0663797	0.742112	0.999989	NCF2	4688
ENSG00000116704.8	275.168	-0.0175613	0.0645174	0.487168	0.999989	SLC35D1	23169
ENSG00000116711.10	302.809	0.0115491	0.0672158	0.364707	0.999989	PLA2G4A	5321
ENSG00000116731.22	331.537	0.0277437	0.0680857	0.306202	0.999989	PRDM2	7799
ENSG00000116741.8	362.689	0.00985579	0.0639899	0.660084	0.999989	RGS2	5997
ENSG00000116750.13	661.23	0.0161781	0.0631162	0.536093	0.999989	UCHL5	51377
ENSG00000116752.6	295.909	0.0218114	0.0673523	0.338294	0.999989	BCAS2	10286
ENSG00000116761.11	64.6873	0.00292548	0.0660208	0.792529	0.999989	CTH	1491
ENSG00000116786.13	968.686	-0.00338165	0.0577728	0.89063	0.999989	PLEKHM2	23207
ENSG00000116791.14	984.445	0.0218285	0.0615572	0.468453	0.999989	CRYZ	1429
ENSG00000116793.16	330.308	-0.0257292	0.0669953	0.327953	0.999989	PHTF1	10745
ENSG00000116815.16	136.06	0.0134509	0.0657951	0.4655	0.999989	CD58	965
ENSG00000116819.8	16.5997	0.00216238	0.0665996	0.776478	0.999989	TFAP2E	339488
ENSG00000116852.14	342.266	0.00286954	0.0619932	0.900677	0.999989	KIF21B	23046
ENSG00000116863.11	378.147	-0.0114937	0.0616214	0.784706	0.999989	ADPRS	54936
ENSG00000116871.15	2635.03	0.0216899	0.0567096	0.498562	0.999989	MAP7D1	55700
ENSG00000116883.8	19.3595	-0.00131581	0.0665494	0.852664	0.999989	NA	NA
ENSG00000116885.18	48.1901	-0.00786082	0.0669969	0.413719	0.999989	OSCP1	127700
ENSG00000116898.12	701.173	0.00377178	0.0589355	0.890698	0.999989	MRPS15	64960
ENSG00000116918.14	611.941	-0.00203796	0.0605179	0.95408	0.999989	TSNAX	7257
ENSG00000116954.8	335.197	0.0122747	0.0620672	0.634822	0.999989	RRAGC	64121
ENSG00000116962.15	468.709	-0.0014547	0.0609532	0.95333	0.999989	NID1	4811
ENSG00000116977.18	633.963	0.0144322	0.0622127	0.594465	0.999989	LGALS8	3964
ENSG00000116983.13	12.8829	0.00258241	0.0667689	0.67738	0.999989	HPCAL4	51440
ENSG00000116984.13	826.753	-0.0105166	0.0622391	0.671792	0.999989	MTR	4548
ENSG00000116985.12	241.186	-0.00832002	0.0638885	0.670682	0.999989	BMP8B	656
ENSG00000116990.11	38.5717	-0.00231348	0.0662369	0.814794	0.999989	MYCL	4610
ENSG00000116991.10	506.767	-0.0279454	0.0678414	0.353289	0.999989	SIPA1L2	57568
ENSG00000117000.9	258.584	0.00952814	0.0630115	0.684838	0.999989	RLF	6018
ENSG00000117010.17	26.1886	-0.00397596	0.0666634	0.609135	0.999989	ZNF684	127396
ENSG00000117016.10	187.512	-0.0143256	0.0666202	0.412914	0.999989	RIMS3	9783
ENSG00000117020.17	1093.25	0.00926385	0.0585232	0.843411	0.999989	AKT3	10000
ENSG00000117036.12	481.637	-0.0199105	0.0666003	0.352843	0.999989	ETV3	2117
ENSG00000117054.13	378.823	0.00196374	0.0625599	0.933345	0.999989	ACADM	34
ENSG00000117118.9	1096.42	0.0119311	0.0574978	0.739668	0.999989	SDHB	6390
ENSG00000117133.11	387.896	0.0272616	0.0679718	0.288574	0.999989	RPF1	80135
ENSG00000117139.17	984.741	-0.0255212	0.0651543	0.372531	0.999989	KDM5B	10765
ENSG00000117143.13	513.986	-0.00400006	0.0604799	0.867834	0.999989	UAP1	6675
ENSG00000117148.8	16.2578	0.00118538	0.0666648	0.858742	0.999989	ACTL8	81569
ENSG00000117151.13	129.69	-0.00272671	0.0651425	0.858045	0.999989	CTBS	1486
ENSG00000117152.13	80.0777	0.00356545	0.066107	0.776636	0.999989	RGS4	5999
ENSG00000117153.16	625.322	-0.00083232	0.0579008	0.975547	0.999989	KLHL12	59349
ENSG00000117155.16	345.161	0.00209355	0.0633371	0.923745	0.999989	SSX2IP	117178
ENSG00000117174.11	409.379	-0.00612831	0.0619139	0.794872	0.999989	ZNHIT6	54680
ENSG00000117222.14	488.065	0.00883038	0.0614313	0.728131	0.999989	RBBP5	5929
ENSG00000117226.12	19.1609	0.00516608	0.0669844	0.391541	0.999989	GBP3	2635
ENSG00000117242.7	114.138	0.0151017	0.0676391	0.313467	0.999989	PINK1-AS	100861548
ENSG00000117245.12	29.5574	0.00392915	0.0670017	0.367091	0.999989	KIF17	57576
ENSG00000117262.19	270.741	-0.0189484	0.0659446	0.393926	0.999989	GPR89A	653519
ENSG00000117266.15	46.1608	-0.000902318	0.0663078	0.968619	0.999989	CDK18	5129
ENSG00000117280.13	326.114	0.0240927	0.0675034	0.322308	0.999989	RAB29	8934
ENSG00000117305.15	260.019	-0.00483677	0.0641859	0.778219	0.999989	HMGCL	3155
ENSG00000117335.19	3002.05	-0.0206353	0.0598597	0.414457	0.999989	CD46	4179
ENSG00000117360.13	1177.6	-0.0016196	0.0537817	0.963722	0.999989	PRPF3	9129
ENSG00000117362.13	2415.54	0.00754218	0.0518674	0.817148	0.999989	APH1A	51107
ENSG00000117385.15	799.475	0.0337894	0.0652088	0.306715	0.999989	P3H1	64175
ENSG00000117395.12	2099.16	-0.00739116	0.0576055	0.827005	0.999989	EBNA1BP2	10969
ENSG00000117399.14	3102.12	0.0222517	0.0604789	0.434028	0.999989	CDC20	991
ENSG00000117408.11	450.508	-0.0061905	0.0627161	0.783057	0.999989	IPO13	9670
ENSG00000117425.14	17.8579	-0.00697273	0.0671207	0.32403	0.999989	PTCH2	8643
ENSG00000117448.13	969.645	0.00137304	0.0564372	0.980097	0.999989	AKR1A1	10327
ENSG00000117450.14	16759.3	0.0127833	0.0504586	0.648537	0.999989	PRDX1	5052
ENSG00000117475.14	189.788	-0.0164671	0.0659558	0.430994	0.999989	BLZF1	8548
ENSG00000117480.16	16.4419	-0.00121856	0.0666423	0.843177	0.999989	FAAH	2166
ENSG00000117481.10	334.356	0.0256351	0.0680236	0.301013	0.999989	NSUN4	387338
ENSG00000117500.13	608.996	0.00144719	0.0631495	0.93116	0.999989	TMED5	50999
ENSG00000117505.13	573.148	-0.00268679	0.059046	0.940589	0.999989	DR1	1810
ENSG00000117528.13	766.275	0.0205975	0.0617499	0.476894	0.999989	ABCD3	5825
ENSG00000117543.21	379.088	-0.0116956	0.0643194	0.607126	0.999989	DPH5	51611
ENSG00000117592.9	3207.76	0.00398901	0.0546326	0.91619	0.999989	PRDX6	9588
ENSG00000117593.11	1405.98	0.0126704	0.0559632	0.651108	0.999989	DARS2	55157
ENSG00000117602.12	408.207	-0.00410228	0.0618295	0.862453	0.999989	RCAN3	11123
ENSG00000117614.10	402.751	0.0222342	0.0671056	0.344875	0.999989	SYF2	25949
ENSG00000117616.18	330.608	-0.00379508	0.0635047	0.852705	0.999989	RSRP1	57035
ENSG00000117625.13	309.787	0.011065	0.064523	0.594033	0.999989	RCOR3	55758
ENSG00000117640.18	523.973	0.00884673	0.0614731	0.732694	0.999989	MTFR1L	56181
ENSG00000117643.14	20.3226	-0.00286133	0.0667607	0.64569	0.999989	MAN1C1	57134
ENSG00000117650.13	682.214	-0.0144392	0.0612348	0.608575	0.999989	NEK2	4751
ENSG00000117676.14	545.954	0.0150112	0.0611856	0.597061	0.999989	RPS6KA1	6195
ENSG00000117682.17	376.102	-0.0168708	0.0666168	0.395627	0.999989	DHDDS	79947
ENSG00000117691.10	614.106	0.0115024	0.0600063	0.68756	0.999989	NENF	29937
ENSG00000117697.15	482.484	0.0198536	0.0647299	0.433841	0.999989	NSL1	25936
ENSG00000117791.16	136.738	-0.00068233	0.0659447	0.932314	0.999989	MTARC2	54996
ENSG00000117859.19	1255.2	0.0200969	0.0607558	0.50829	0.999989	OSBPL9	114883
ENSG00000117862.12	1015.22	-0.00121389	0.0568098	0.970508	0.999989	TXNDC12	51060
ENSG00000117868.16	1989.93	-0.027023	0.0572241	0.418429	0.999989	ESYT2	57488
ENSG00000117877.10	752.175	-0.0126821	0.0639927	0.588985	0.999989	POLR1G	10849
ENSG00000117906.14	1207.66	-0.021187	0.0602126	0.489882	0.999989	RCN2	5955
ENSG00000117971.12	29.9992	0.00243701	0.0664585	0.783174	0.999989	CHRNB4	1143
ENSG00000117983.17	660.022	-0.00371453	0.0669381	0.470263	0.999989	MUC5B	727897
ENSG00000117984.14	5956.56	-0.0144055	0.0531293	0.670993	0.999989	CTSD	1509
ENSG00000118004.17	9.07084	-0.0043155	0.0670254	0.322709	0.999989	COLEC11	78989
ENSG00000118007.13	502.097	0.0190036	0.0642135	0.479929	0.999989	STAG1	10274
ENSG00000118017.3	15.0476	0.00349537	0.0667786	0.58406	0.999989	A4GNT	51146
ENSG00000118046.15	1050.78	-0.00925094	0.0580001	0.781762	0.999989	STK11	6794
ENSG00000118096.7	210.123	0.0173784	0.0659696	0.417511	0.999989	IFT46	56912
ENSG00000118162.14	277.737	0.0182536	0.0660984	0.410795	0.999989	KPTN	11133
ENSG00000118193.12	602.73	-0.0115332	0.0621438	0.637202	0.999989	KIF14	9928
ENSG00000118197.14	232.067	-0.0141709	0.0652352	0.502958	0.999989	DDX59	83479
ENSG00000118217.6	737.29	-0.00476549	0.0568332	0.869386	0.999989	ATF6	22926
ENSG00000118246.14	869.587	-0.00701304	0.0562551	0.817178	0.999989	FASTKD2	22868
ENSG00000118260.15	499.171	-0.028627	0.0698452	0.279292	0.999989	CREB1	1385
ENSG00000118263.15	1250.47	-0.0223742	0.0680491	0.313317	0.999989	KLF7	8609
ENSG00000118276.11	114.167	0.00517624	0.0655301	0.733234	0.999989	B4GALT6	9331
ENSG00000118298.12	17.1664	0.000993791	0.0665679	0.866836	0.999989	CA14	23632
ENSG00000118369.13	212.83	0.0141462	0.0662743	0.442158	0.999989	USP35	57558
ENSG00000118402.6	32.2132	-0.00157572	0.0661728	0.89549	0.999989	ELOVL4	6785
ENSG00000118407.15	113.517	-0.00279073	0.0664228	0.760015	0.999989	FILIP1	27145
ENSG00000118412.12	228.494	0.00138517	0.0639373	0.941698	0.999989	CASP8AP2	9994
ENSG00000118420.17	72.5597	0.0130437	0.0671933	0.360462	0.999989	UBE3D	90025
ENSG00000118432.12	28.6097	0.00414575	0.0669211	0.414087	0.999989	CNR1	1268
ENSG00000118507.17	54.4845	-0.0065936	0.0668115	0.464243	0.999989	AKAP7	9465
ENSG00000118513.19	37.1753	-0.00594229	0.0666197	0.534034	0.999989	MYB	4602
ENSG00000118518.15	233.643	-0.0102731	0.0644819	0.632837	0.999989	RNF146	81847
ENSG00000118557.15	9.68805	-0.000255581	0.0667762	0.948744	0.999989	PMFBP1	83449
ENSG00000118579.13	399.937	0.00172449	0.0662069	0.866411	0.999989	MED28	80306
ENSG00000118600.11	481.024	-0.0262201	0.0649861	0.348727	0.999989	RXYLT1	10329
ENSG00000118620.13	41.9093	-0.00439146	0.0667948	0.527682	0.999989	ZNF430	80264
ENSG00000118640.11	99.7233	0.00467845	0.0656467	0.740115	0.999989	VAMP8	8673
ENSG00000118655.6	249.343	-0.00233588	0.062342	0.923951	0.999989	DCLRE1B	64858
ENSG00000118680.13	3297.51	-0.00942537	0.0555397	0.764468	0.999989	MYL12B	103910
ENSG00000118689.15	427.514	-0.0152016	0.0639532	0.531585	0.999989	FOXO3	2309
ENSG00000118690.13	26.3709	-0.000989725	0.0665943	0.887395	0.999989	ARMC2	84071
ENSG00000118705.17	5405.54	0.0016377	0.045697	0.911309	0.999989	RPN2	6185
ENSG00000118707.10	211.8	0.014601	0.0661028	0.452147	0.999989	TGIF2	60436
ENSG00000118762.8	792.475	-0.00494402	0.0608726	0.820554	0.999989	PKD2	5311
ENSG00000118777.12	690.611	-0.00996311	0.0672004	0.35215	0.999989	ABCG2	9429
ENSG00000118804.8	127.424	-0.0103393	0.0662669	0.475408	0.999989	STBD1	8987
ENSG00000118849.10	83.0079	-0.00542058	0.0666663	0.548113	0.999989	RARRES1	5918
ENSG00000118855.19	607.414	0.0163863	0.0589282	0.594745	0.999989	MFSD1	64747
ENSG00000118873.16	680.062	-0.00370646	0.062279	0.873158	0.999989	RAB3GAP2	25782
ENSG00000118894.14	471.653	-0.0157279	0.0623828	0.520258	0.999989	EEF2KMT	196483
ENSG00000118900.14	1231.86	-0.00744656	0.0574474	0.857247	0.999989	UBN1	29855
ENSG00000118922.17	179.955	0.0188368	0.0683905	0.278284	0.999989	KLF12	11278
ENSG00000118939.17	246.118	0.0159292	0.0652399	0.485683	0.999989	UCHL3	7347
ENSG00000118961.15	581.529	0.0142044	0.0622829	0.58891	0.999989	LDAH	60526
ENSG00000118965.14	730.242	-0.0257393	0.0609139	0.419089	0.999989	WDR35	57539
ENSG00000118985.16	450.447	0.0093014	0.0646429	0.637726	0.999989	ELL2	22936
ENSG00000118997.14	23.3	-0.00370745	0.0667148	0.612907	0.999989	DNAH7	56171
ENSG00000119004.15	111.067	0.0125795	0.066785	0.363942	0.999989	CYP20A1	57404
ENSG00000119041.11	762.881	0.0087261	0.0608607	0.750522	0.999989	GTF3C3	9330
ENSG00000119042.17	150.527	-0.00770618	0.0657668	0.636984	0.999989	SATB2	23314
ENSG00000119048.7	451.304	-0.0204072	0.0657789	0.400775	0.999989	UBE2B	7320
ENSG00000119121.22	89.9039	0.000426136	0.0656202	0.978183	0.999989	TRPM6	140803
ENSG00000119125.16	14.5188	-0.00012746	0.0669275	0.998607	0.999989	GDA	9615
ENSG00000119138.4	122.248	-0.00582995	0.0657914	0.675939	0.999989	KLF9	687
ENSG00000119139.19	100.578	0.000823895	0.0667949	0.858547	0.999989	TJP2	9414
ENSG00000119185.12	1274.67	0.00884117	0.0574117	0.788706	0.999989	ITGB1BP1	9270
ENSG00000119203.14	1495.41	-0.016596	0.0595739	0.57749	0.999989	CPSF3	51692
ENSG00000119242.8	583.582	-0.000118835	0.0607726	0.997617	0.999989	CCDC92	80212
ENSG00000119280.16	644.673	0.00550595	0.0587079	0.846659	0.999989	C1orf198	84886
ENSG00000119285.11	1809.47	0.031973	0.0558639	0.354868	0.999989	HEATR1	55127
ENSG00000119318.13	4404.82	0.0133309	0.0478979	0.692145	0.999989	RAD23B	5887
ENSG00000119321.9	846.375	0.0311706	0.0660653	0.277798	0.999989	FKBP15	23307
ENSG00000119326.15	822.436	0.015791	0.0651692	0.466548	0.999989	CTNNAL1	8727
ENSG00000119401.10	757.856	0.0338007	0.0620659	0.284195	0.999989	TRIM32	22954
ENSG00000119402.17	1550.4	0.0318032	0.0636493	0.3246	0.999989	FBXW2	26190
ENSG00000119403.15	1478.98	0.0336082	0.0656308	0.342923	0.999989	PHF19	26147
ENSG00000119421.7	876.561	0.029412	0.0652571	0.328608	0.999989	NDUFA8	4702
ENSG00000119431.9	358.063	0.0137287	0.0619452	0.593853	0.999989	HDHD3	81932
ENSG00000119487.17	2079.07	0.00839013	0.0607216	0.741331	0.999989	MAPKAP1	79109
ENSG00000119508.18	90.9585	-0.0108925	0.0667103	0.438787	0.999989	NR4A3	8013
ENSG00000119509.13	414.22	0.0108095	0.0620804	0.648076	0.999989	INVS	27130
ENSG00000119514.7	271.99	-0.00330065	0.0625361	0.891097	0.999989	GALNT12	79695
ENSG00000119522.16	684.76	0.0145356	0.0637125	0.551705	0.999989	DENND1A	57706
ENSG00000119537.17	573.992	-0.0128697	0.0600495	0.652923	0.999989	KDSR	2531
ENSG00000119541.10	507.221	-0.0231503	0.0637346	0.42148	0.999989	VPS4B	9525
ENSG00000119559.16	247.113	-0.0173621	0.0662913	0.4079	0.999989	C19orf25	148223
ENSG00000119574.13	440.71	0.0142661	0.0625534	0.587978	0.999989	ZBTB45	84878
ENSG00000119616.11	1129.13	0.0326292	0.0604935	0.306755	0.999989	FCF1	51077
ENSG00000119632.4	118.752	0.00429401	0.0645612	0.814507	0.999989	IFI27L2	83982
ENSG00000119636.16	56.0263	-0.000267052	0.0661898	0.992623	0.999989	BBOF1	80127
ENSG00000119638.13	1996.67	0.0184427	0.057847	0.583454	0.999989	NEK9	91754
ENSG00000119640.9	131.731	0.0165298	0.0677949	0.308638	0.999989	ACYP1	97
ENSG00000119650.12	337.437	0.0126173	0.0635931	0.59863	0.999989	IFT43	112752
ENSG00000119655.10	2588.53	0.00982045	0.0508446	0.776787	0.999989	NPC2	10577
ENSG00000119673.14	887.972	-0.0101419	0.0570882	0.740167	0.999989	ACOT2	10965
ENSG00000119681.12	1400.83	-0.0177895	0.0645857	0.464348	0.999989	LTBP2	4053
ENSG00000119682.17	1469.06	-0.01467	0.0563035	0.652221	0.999989	AREL1	9870
ENSG00000119684.15	417.963	0.00292746	0.0622715	0.914028	0.999989	MLH3	27030
ENSG00000119686.10	90.6234	-0.00899855	0.0669616	0.404392	0.999989	FLVCR2	55640
ENSG00000119688.21	636.324	0.00384929	0.0613478	0.880486	0.999989	ABCD4	5826
ENSG00000119699.7	21.1146	-0.00102713	0.0666742	0.877734	0.999989	TGFB3	7043
ENSG00000119703.14	39.6153	-0.00292471	0.0663938	0.745758	0.999989	ZC2HC1C	79696
ENSG00000119707.14	1616.5	-0.0138081	0.0594912	0.634683	0.999989	RBM25	58517
ENSG00000119711.12	245.795	0.021343	0.0685905	0.30907	0.999989	ALDH6A1	4329
ENSG00000119720.18	387.624	-0.00817011	0.0626837	0.726507	0.999989	NRDE2	55051
ENSG00000119723.16	404	-0.000276229	0.0625988	0.996857	0.999989	COQ6	51004
ENSG00000119725.18	769.999	0.026598	0.0627297	0.389055	0.999989	ZNF410	57862
ENSG00000119737.5	46.6766	-0.00100282	0.0662367	0.913223	0.999989	GPR75	10936
ENSG00000119760.16	975.943	0.0297482	0.0603404	0.297264	0.999989	SUPT7L	9913
ENSG00000119772.16	495.815	-0.012158	0.0653204	0.513757	0.999989	DNMT3A	1788
ENSG00000119777.20	2095.15	0.00242913	0.0491041	0.926242	0.999989	TMEM214	54867
ENSG00000119778.15	281.622	0.0129762	0.0665467	0.434086	0.999989	ATAD2B	54454
ENSG00000119782.14	111.206	0.00528053	0.0648673	0.763821	0.999989	FKBP1B	2281
ENSG00000119844.15	541.323	-0.0284932	0.0668527	0.33384	0.999989	AFTPH	54812
ENSG00000119862.13	173.837	-0.00908305	0.0668878	0.417123	0.999989	LGALSL	29094
ENSG00000119865.8	57.9552	-0.008895	0.066484	0.491916	0.999989	CNRIP1	25927
ENSG00000119866.21	38.5465	0.00268109	0.0666219	0.734931	0.999989	BCL11A	53335
ENSG00000119878.5	442.182	-0.00677839	0.063162	0.725188	0.999989	CRIPT	9419
ENSG00000119900.9	707.078	-0.0214599	0.063867	0.429559	0.999989	OGFRL1	79627
ENSG00000119906.13	617.987	0.0209144	0.0645226	0.415843	0.999989	SLF2	55719
ENSG00000119913.5	9.88097	0.000116562	0.0668221	0.962779	0.999989	TECTB	6975
ENSG00000119915.5	10.7182	-0.00375329	0.0668309	0.536389	0.999989	ELOVL3	83401
ENSG00000119917.14	35.6206	-0.00338161	0.0664986	0.701905	0.999989	IFIT3	3437
ENSG00000119922.10	22.1459	-0.00194094	0.0668236	0.70128	0.999989	IFIT2	3433
ENSG00000119938.9	380.256	0.00136029	0.0599986	0.96488	0.999989	PPP1R3C	5507
ENSG00000119946.11	581.605	-0.0104012	0.0635667	0.644295	0.999989	CNNM1	26507
ENSG00000119950.21	218.551	0.011054	0.0656406	0.517023	0.999989	MXI1	4601
ENSG00000119969.15	940.001	-0.0115756	0.0637146	0.610088	0.999989	HELLS	3070
ENSG00000119977.21	1018.03	0.0101561	0.0567169	0.752845	0.999989	TCTN3	26123
ENSG00000119979.18	677.8	0.00884162	0.0595228	0.741849	0.999989	DENND10	404636
ENSG00000119986.7	1130.09	0.00742392	0.0613457	0.805331	0.999989	AVPI1	60370
ENSG00000120049.19	26.576	-0.00551411	0.0668444	0.474598	0.999989	KCNIP2	30819
ENSG00000120051.15	10.8621	0.000637259	0.0667928	0.915246	0.999989	CFAP58	159686
ENSG00000120053.12	792.161	-0.000296759	0.0562381	0.991408	0.999989	GOT1	2805
ENSG00000120055.7	9.11528	-0.00378063	0.0669568	0.419611	0.999989	C10orf95	79946
ENSG00000120057.5	20.22	-0.00135626	0.0666737	0.814675	0.999989	SFRP5	6425
ENSG00000120063.10	1254.24	-0.0308377	0.0641773	0.336124	0.999989	GNA13	10672
ENSG00000120071.14	1160.89	-0.00977643	0.0558782	0.734946	0.999989	KANSL1	284058
ENSG00000120075.5	120.564	-0.0092738	0.0655307	0.57733	0.999989	HOXB5	3215
ENSG00000120129.6	4752.83	0.00461288	0.0568601	0.797374	0.999989	DUSP1	1843
ENSG00000120137.7	1191.06	-0.00245239	0.0623874	0.915528	0.999989	PANK3	79646
ENSG00000120159.13	280.333	0.0101756	0.0657565	0.542219	0.999989	CAAP1	79886
ENSG00000120162.10	620.944	0.00545675	0.0638265	0.765408	0.999989	MOB3B	79817
ENSG00000120217.14	111.648	-0.000687603	0.0667044	0.88617	0.999989	CD274	29126
ENSG00000120253.14	684.188	0.00778288	0.0617684	0.740438	0.999989	NUP43	348995
ENSG00000120254.15	1136.2	0.0029661	0.0545778	0.916706	0.999989	MTHFD1L	25902
ENSG00000120265.17	998.563	0.00945943	0.0573873	0.766689	0.999989	PCMT1	5110
ENSG00000120278.16	21.8517	-0.00093815	0.0667608	0.864705	0.999989	PLEKHG1	57480
ENSG00000120306.11	713.204	0.0157899	0.0619856	0.575252	0.999989	CYSTM1	84418
ENSG00000120314.18	1218.03	0.0122966	0.0558138	0.692465	0.999989	WDR55	54853
ENSG00000120318.16	391.445	-0.00327431	0.0617032	0.892981	0.999989	ARAP3	64411
ENSG00000120322.3	9.45186	-0.00117063	0.066719	0.837785	0.999989	PCDHB8	56128
ENSG00000120333.4	317.373	0.0151044	0.0654452	0.480526	0.999989	MRPS14	63931
ENSG00000120334.15	169.77	-0.00674908	0.0653313	0.675128	0.999989	CENPL	91687
ENSG00000120341.18	20.2909	0.00305145	0.0669421	0.449788	0.999989	SEC16B	89866
ENSG00000120370.12	151.506	0.0106154	0.066502	0.468792	0.999989	GORAB	92344
ENSG00000120451.10	910.014	-0.0351835	0.0647132	0.291712	0.999989	SNX19	399979
ENSG00000120458.11	135.317	-0.0123851	0.0660914	0.479088	0.999989	MSANTD2	79684
ENSG00000120519.14	37.7943	-0.0101813	0.0674013	0.289459	0.999989	SLC10A7	84068
ENSG00000120526.11	613.202	0.0147011	0.0620618	0.58024	0.999989	NUDCD1	84955
ENSG00000120533.13	1145.77	0.00189987	0.0584605	0.945998	0.999989	ENY2	56943
ENSG00000120539.14	578.698	0.0228104	0.0622983	0.426272	0.999989	MASTL	84930
ENSG00000120549.18	125.768	0.0103733	0.0670291	0.487217	0.999989	KIAA1217	56243
ENSG00000120647.10	231.496	-0.00747725	0.0655936	0.613852	0.999989	CCDC77	84318
ENSG00000120656.11	232.052	-0.00452616	0.0634601	0.829974	0.999989	TAF12	6883
ENSG00000120662.16	93.4111	-0.00795085	0.066634	0.486279	0.999989	MTRF1	9617
ENSG00000120688.9	160.715	-0.00633704	0.0638048	0.746635	0.999989	WBP4	11193
ENSG00000120690.16	454.561	0.00361859	0.0615232	0.877674	0.999989	ELF1	1997
ENSG00000120693.13	13.1754	-0.00159732	0.066698	0.791128	0.999989	SMAD9	4093
ENSG00000120694.19	2392.09	-0.0117904	0.0572007	0.737356	0.999989	HSPH1	10808
ENSG00000120696.8	105.673	-0.00415715	0.0656153	0.757991	0.999989	KBTBD7	84078
ENSG00000120697.9	301.298	-0.00470971	0.0627746	0.820722	0.999989	ALG5	29880
ENSG00000120705.13	3329.71	-0.00219713	0.0556268	0.944153	0.999989	ETF1	2107
ENSG00000120709.11	773.437	0.0236391	0.0628603	0.430167	0.999989	FAM53C	51307
ENSG00000120725.13	505.892	-0.0127437	0.0616631	0.645526	0.999989	SIL1	64374
ENSG00000120727.13	1259.23	0.0181897	0.0598639	0.579334	0.999989	PAIP2	51247
ENSG00000120742.11	1451.35	-0.0168295	0.0635574	0.506265	0.999989	SERP1	27230
ENSG00000120756.13	357.834	-0.00274874	0.0652379	0.854639	0.999989	PLS1	5357
ENSG00000120800.5	1141.05	-0.00216011	0.0570578	0.942159	0.999989	UTP20	27340
ENSG00000120802.13	3169.29	0.0205973	0.0570787	0.556413	0.999989	TMPO	7112
ENSG00000120805.14	788.134	0.0245685	0.064624	0.368383	0.999989	ARL1	400
ENSG00000120832.10	146.234	-0.00880155	0.0657342	0.56865	0.999989	MTERF2	80298
ENSG00000120833.14	416.584	-0.0160128	0.0620649	0.56027	0.999989	SOCS2	8835
ENSG00000120837.8	471.557	0.00173347	0.0642537	0.942451	0.999989	NFYB	4801
ENSG00000120860.10	224.794	-0.0039229	0.0642173	0.797549	0.999989	WASHC3	51019
ENSG00000120875.9	2986.31	0.00780676	0.0512245	0.814196	0.999989	DUSP4	1846
ENSG00000120896.13	1643.43	0.0199033	0.0577298	0.522224	0.999989	SORBS3	10174
ENSG00000120910.14	172.119	0.00015962	0.0636194	0.985773	0.999989	PPP3CC	5533
ENSG00000120913.23	441.155	0.0112759	0.0624859	0.710282	0.999989	PDLIM2	64236
ENSG00000120915.13	245.532	-0.00101734	0.0636438	0.952139	0.999989	EPHX2	2053
ENSG00000120925.16	323.788	0.0193005	0.0657013	0.42185	0.999989	RNF170	81790
ENSG00000120948.17	3232.55	0.0041686	0.048475	0.892187	0.999989	TARDBP	23435
ENSG00000120963.12	709.576	-0.0159272	0.0614561	0.56423	0.999989	ZNF706	51123
ENSG00000120992.18	1067.62	-0.00823325	0.0623214	0.725111	0.999989	LYPLA1	10434
ENSG00000121005.9	13.321	0.00468694	0.0670036	0.37526	0.999989	CRISPLD1	83690
ENSG00000121022.14	1031.12	0.0254276	0.0601672	0.428626	0.999989	COPS5	10987
ENSG00000121039.10	328.299	0.00113606	0.0653519	0.94646	0.999989	RDH10	157506
ENSG00000121057.13	1724.8	0.017932	0.0548143	0.55435	0.999989	AKAP1	8165
ENSG00000121058.5	381.262	0.0204768	0.0643046	0.429826	0.999989	COIL	8161
ENSG00000121064.12	726.649	-0.0157531	0.0616772	0.567511	0.999989	SCPEP1	59342
ENSG00000121067.18	713.942	0.0276446	0.0671679	0.321821	0.999989	SPOP	8405
ENSG00000121073.14	1159.24	-0.00441691	0.0569986	0.8813	0.999989	SLC35B1	10237
ENSG00000121104.8	46.8015	-0.000731218	0.0658378	0.950213	0.999989	FAM117A	81558
ENSG00000121211.7	94.1573	0.00140266	0.0657733	0.936814	0.999989	MND1	84057
ENSG00000121274.12	290.088	0.00505841	0.0631366	0.8036	0.999989	TENT4B	64282
ENSG00000121281.12	759.516	-0.0205499	0.0655427	0.415708	0.999989	ADCY7	113
ENSG00000121289.18	1477.07	-0.0148128	0.056471	0.641858	0.999989	CEP89	84902
ENSG00000121297.7	207.463	-0.0131867	0.0669986	0.379778	0.999989	TSHZ3	57616
ENSG00000121310.17	304.484	-0.0149358	0.0660289	0.450413	0.999989	ECHDC2	55268
ENSG00000121350.16	148.804	-0.0014718	0.0656174	0.913119	0.999989	PYROXD1	79912
ENSG00000121390.18	911.729	0.00790195	0.0579506	0.694305	0.999989	PSPC1	55269
ENSG00000121406.9	94.6302	0.000739594	0.0648863	0.965758	0.999989	ZNF549	256051
ENSG00000121410.11	43.0886	0.00988546	0.0672305	0.335372	0.999989	A1BG	1
ENSG00000121413.12	37.6716	-0.000182999	0.0663671	0.903051	0.999989	ZSCAN18	65982
ENSG00000121417.14	136.294	-0.0046872	0.0650659	0.732785	0.999989	ZNF211	10520
ENSG00000121454.6	111.076	-0.0108938	0.0665653	0.423911	0.999989	LHX4	89884
ENSG00000121570.12	14.7768	0.000938686	0.0666167	0.897978	0.999989	DPPA4	55211
ENSG00000121579.13	2330.27	0.00962234	0.0592498	0.73751	0.999989	NAA50	80218
ENSG00000121621.7	581.595	0.0145425	0.0622748	0.583002	0.999989	KIF18A	81930
ENSG00000121644.19	836.49	-0.00737491	0.0594324	0.810516	0.999989	DESI2	51029
ENSG00000121653.11	242.341	-0.00122491	0.0631321	0.951277	0.999989	MAPK8IP1	9479
ENSG00000121671.11	167.298	0.0159649	0.0660642	0.432725	0.999989	CRY2	1408
ENSG00000121680.16	347.715	-0.025662	0.0687337	0.274498	0.999989	PEX16	9409
ENSG00000121690.11	163.731	0.00305442	0.0642129	0.873701	0.999989	DEPDC7	91614
ENSG00000121691.6	955.348	0.0108399	0.0597624	0.69511	0.999989	CAT	847
ENSG00000121749.15	461.865	-0.0185555	0.0644047	0.497009	0.999989	TBC1D15	64786
ENSG00000121774.18	2969.46	0.0215392	0.0495908	0.551511	0.999989	KHDRBS1	10657
ENSG00000121775.18	220.32	0.003215	0.0633372	0.867486	0.999989	TMEM39B	55116
ENSG00000121851.13	175.878	0.0124276	0.0658682	0.491242	0.999989	POLR3GL	84265
ENSG00000121892.15	1777.38	-0.00224341	0.0512112	0.937121	0.999989	PDS5A	23244
ENSG00000121897.14	164.726	-0.00805271	0.0651659	0.64312	0.999989	LIAS	11019
ENSG00000121900.19	380.317	0.0134858	0.0620395	0.609577	0.999989	TMEM54	113452
ENSG00000121903.14	56.4363	0.00529718	0.0661347	0.661772	0.999989	ZSCAN20	7579
ENSG00000121931.16	242.066	-0.0204805	0.0661542	0.387144	0.999989	LRIF1	55791
ENSG00000121940.15	560.328	0.0124203	0.061124	0.657291	0.999989	CLCC1	23155
ENSG00000121957.14	423.656	0.00265251	0.0626775	0.901925	0.999989	GPSM2	29899
ENSG00000121964.14	192.572	0.00702991	0.0653038	0.650306	0.999989	GTDC1	79712
ENSG00000121988.18	140.237	-0.00576928	0.0655179	0.713515	0.999989	ZRANB3	84083
ENSG00000121989.15	99.2685	-0.00482879	0.0665122	0.604168	0.999989	ACVR2A	92
ENSG00000122008.15	234.051	0.00328351	0.0639927	0.878712	0.999989	POLK	51426
ENSG00000122012.14	35.9082	-0.00813742	0.0670938	0.346245	0.999989	SV2C	22987
ENSG00000122033.14	144.107	0.00232225	0.0651896	0.899759	0.999989	MTIF3	219402
ENSG00000122034.15	1156.13	0.0191464	0.0585002	0.543578	0.999989	GTF3A	2971
ENSG00000122035.6	63.4089	0.00743944	0.0671107	0.324873	0.999989	RASL11A	387496
ENSG00000122068.13	586.371	-0.0172466	0.0647599	0.465035	0.999989	FYTTD1	84248
ENSG00000122085.17	452.805	0.0250294	0.0655857	0.279466	0.999989	MTERF4	130916
ENSG00000122126.17	1318.67	0.047087	0.0625167	0.317257	0.999989	OCRL	4952
ENSG00000122140.11	1597.1	0.0184136	0.0593312	0.585325	0.999989	MRPS2	51116
ENSG00000122194.18	27.8897	-0.0024573	0.0663732	0.796021	0.999989	PLG	5340
ENSG00000122203.15	1564.91	0.0195771	0.0587425	0.534142	0.999989	KIAA1191	57179
ENSG00000122218.15	4103.59	0.0169554	0.0524767	0.634721	0.999989	COPA	1314
ENSG00000122299.12	685.546	0.0011736	0.0598777	0.968238	0.999989	ZC3H7A	29066
ENSG00000122335.16	118.581	-0.00538678	0.0647505	0.748853	0.999989	SERAC1	84947
ENSG00000122359.18	3614.46	0.0306091	0.0546874	0.403977	0.999989	ANXA11	311
ENSG00000122376.11	622.993	-0.0217931	0.0609819	0.487273	0.999989	SHLD2	54537
ENSG00000122378.14	927.803	-0.0238025	0.0629155	0.417194	0.999989	PRXL2A	84293
ENSG00000122386.10	212.565	-0.00759131	0.0645724	0.685792	0.999989	ZNF205	7755
ENSG00000122390.19	1150.62	0.00839427	0.0609432	0.73836	0.999989	NAA60	79903
ENSG00000122406.13	8536.66	0.0207831	0.0567308	0.532002	0.999989	RPL5	6125
ENSG00000122417.15	211.569	-0.00320124	0.0646274	0.859647	0.999989	ODF2L	57489
ENSG00000122435.10	113.353	0.012702	0.067435	0.323632	0.999989	TRMT13	54482
ENSG00000122481.17	130.088	0.000424866	0.0648344	0.98068	0.999989	RWDD3	25950
ENSG00000122482.21	247.946	-0.00516988	0.0646686	0.782163	0.999989	ZNF644	84146
ENSG00000122483.17	111.771	-0.00339178	0.065792	0.799763	0.999989	CCDC18	343099
ENSG00000122490.19	377.611	0.0234511	0.0666563	0.350598	0.999989	SLC66A2	80148
ENSG00000122507.20	148.472	-0.00439478	0.0643699	0.793142	0.999989	BBS9	27241
ENSG00000122512.16	705.186	-0.00123734	0.0576579	0.966699	0.999989	PMS2	5395
ENSG00000122515.15	1245.15	-0.0107205	0.0585985	0.715088	0.999989	ZMIZ2	83637
ENSG00000122545.19	2391.7	0.0245575	0.0602609	0.432421	0.999989	SEPTIN7	989
ENSG00000122547.11	763.097	0.00211875	0.0641198	0.904156	0.999989	EEPD1	80820
ENSG00000122550.18	362.045	-0.00595133	0.0616895	0.798186	0.999989	KLHL7	55975
ENSG00000122557.10	349.248	-0.0122333	0.0633482	0.555954	0.999989	HERPUD2	64224
ENSG00000122565.19	3506.71	0.0226009	0.0572359	0.436284	0.999989	CBX3	11335
ENSG00000122574.10	10.3122	0.00136939	0.0668228	0.754615	0.999989	WIPF3	644150
ENSG00000122643.20	379.573	0.00785274	0.0636521	0.710477	0.999989	NT5C3A	51251
ENSG00000122644.13	472.195	-0.012071	0.0615207	0.644753	0.999989	ARL4A	10124
ENSG00000122674.11	1170.21	0.0207766	0.058885	0.51946	0.999989	CCZ1	51622
ENSG00000122678.17	196.902	0.0165175	0.0667003	0.394493	0.999989	POLM	27434
ENSG00000122687.17	740.969	0.0238318	0.0626089	0.426665	0.999989	MRM2	29960
ENSG00000122691.13	23.5338	0.00314774	0.0667619	0.637675	0.999989	TWIST1	7291
ENSG00000122707.12	194.251	0.00667073	0.0642407	0.740911	0.999989	RECK	8434
ENSG00000122778.9	598.813	0.0162864	0.0614505	0.570222	0.999989	KIAA1549	57670
ENSG00000122786.20	3337.2	-0.00663658	0.058997	0.798297	0.999989	CALD1	800
ENSG00000122873.12	329.136	-0.0070746	0.0645113	0.710326	0.999989	CISD1	55847
ENSG00000122912.15	279.891	0.01133	0.0638862	0.611465	0.999989	SLC25A16	8034
ENSG00000122952.17	1641.08	0.0221769	0.0590688	0.483849	0.999989	ZWINT	11130
ENSG00000122958.15	892.538	-0.00271416	0.0608086	0.915116	0.999989	VPS26A	9559
ENSG00000122965.11	830.015	0.00486951	0.0575112	0.871562	0.999989	RBM19	9904
ENSG00000122966.16	1358.78	0.0174959	0.061591	0.560978	0.999989	CIT	11113
ENSG00000122970.16	662.568	0.0125428	0.0624051	0.621883	0.999989	IFT81	28981
ENSG00000122971.9	281.354	0.00896349	0.063854	0.670708	0.999989	ACADS	35
ENSG00000123091.5	421.429	-0.0126574	0.063553	0.54496	0.999989	RNF11	26994
ENSG00000123094.15	177.19	0.0112473	0.0665252	0.455367	0.999989	RASSF8	11228
ENSG00000123096.11	21.2422	0.00358443	0.0668505	0.541316	0.999989	SSPN	8082
ENSG00000123104.12	402.579	-0.0187275	0.0657188	0.419503	0.999989	ITPR2	3709
ENSG00000123130.17	1566.62	0.0023573	0.0538782	0.946039	0.999989	ACOT9	23597
ENSG00000123131.13	2259.16	-0.0177601	0.0587736	0.538329	0.999989	PRDX4	10549
ENSG00000123136.14	2113.23	0.022434	0.0604702	0.334692	0.999989	DDX39A	10212
ENSG00000123143.12	2131.2	-0.00528625	0.0559705	0.86128	0.999989	PKN1	5585
ENSG00000123154.12	143.962	0.00230437	0.0638999	0.904877	0.999989	WDR83	84292
ENSG00000123178.15	271.265	-0.0108218	0.0643062	0.605887	0.999989	SPRYD7	57213
ENSG00000123179.14	658.611	0.0108342	0.0601105	0.707637	0.999989	EBPL	84650
ENSG00000123191.14	198.582	0.0122374	0.0661512	0.496987	0.999989	ATP7B	540
ENSG00000123200.16	859.238	-0.0213218	0.0641277	0.433489	0.999989	ZC3H13	23091
ENSG00000123201.14	25.482	0.00140928	0.0668029	0.758473	0.999989	GUCY1B2	2974
ENSG00000123213.23	1887.83	-0.0241704	0.0609534	0.423233	0.999989	NLN	57486
ENSG00000123240.17	796.498	0.0154376	0.0626202	0.568937	0.999989	OPTN	10133
ENSG00000123268.9	284.072	-0.00323553	0.0645068	0.823809	0.999989	ATF1	466
ENSG00000123297.18	657.757	0.0189004	0.0633609	0.4343	0.999989	TSFM	10102
ENSG00000123349.14	1956.86	0.0175648	0.0603029	0.519758	0.999989	PFDN5	5204
ENSG00000123352.17	1292.16	0.00833805	0.0603772	0.603766	0.999989	SPATS2	65244
ENSG00000123353.10	720.006	0.00553901	0.0614122	0.823379	0.999989	ORMDL2	29095
ENSG00000123374.11	1019.12	-0.00511107	0.0625018	0.806271	0.999989	CDK2	1017
ENSG00000123395.14	1220.99	-0.0356412	0.0605854	0.295937	0.999989	ATG101	60673
ENSG00000123415.15	284.836	0.00747172	0.0629812	0.740806	0.999989	SMUG1	23583
ENSG00000123427.17	159.063	0.00663839	0.0646007	0.706716	0.999989	EEF1AKMT3	25895
ENSG00000123444.14	443.161	0.0149964	0.0623663	0.571842	0.999989	KBTBD4	55709
ENSG00000123472.12	608.228	-0.0150672	0.0629822	0.566016	0.999989	ATPAF1	64756
ENSG00000123473.15	459.65	0.0254124	0.0667009	0.322075	0.999989	STIL	6491
ENSG00000123505.16	1585.67	-0.00842742	0.0563739	0.787559	0.999989	AMD1	262
ENSG00000123545.6	204.774	0.0137971	0.0665607	0.417514	0.999989	NDUFAF4	29078
ENSG00000123552.17	107.872	0.00568615	0.0658456	0.678124	0.999989	USP45	85015
ENSG00000123575.9	977.011	-0.0167314	0.0608855	0.546336	0.999989	FAM199X	139231
ENSG00000123595.7	262.78	-0.0197388	0.0677111	0.320004	0.999989	RAB9A	9367
ENSG00000123600.19	439.986	0.00709647	0.0642757	0.717437	0.999989	METTL8	79828
ENSG00000123607.15	259.644	-0.0134267	0.0670605	0.375608	0.999989	TTC21B	79809
ENSG00000123609.10	144.278	0.00264795	0.0642487	0.886831	0.999989	NMI	9111
ENSG00000123636.18	385.997	0.000526061	0.0645754	0.982858	0.999989	BAZ2B	29994
ENSG00000123684.13	1918.01	0.00913693	0.063061	0.723008	0.999989	LPGAT1	9926
ENSG00000123737.12	470.935	0.0243342	0.0661502	0.362346	0.999989	EXOSC9	5393
ENSG00000123810.8	195.777	-0.0194297	0.0675384	0.308265	0.999989	B9D2	80776
ENSG00000123838.11	20.0828	-0.000268957	0.0669578	0.998793	0.999989	C4BPA	722
ENSG00000123908.12	1480.95	-0.00967338	0.0659548	0.548679	0.999989	AGO2	27161
ENSG00000123977.10	18.8471	0.00377345	0.0668031	0.556714	0.999989	DAW1	164781
ENSG00000123989.14	809.548	0.0139829	0.0566933	0.728748	0.999989	CHPF	79586
ENSG00000123992.19	917.425	-0.00385772	0.0599915	0.91603	0.999989	DNPEP	23549
ENSG00000123999.5	15.1775	-0.00547556	0.0669758	0.395921	0.999989	INHA	3623
ENSG00000124074.12	126.995	0.0107821	0.0658946	0.521497	0.999989	ENKD1	84080
ENSG00000124098.10	390.471	-0.00279517	0.0604732	0.915326	0.999989	FAM210B	116151
ENSG00000124120.11	579.495	-0.0139001	0.0621843	0.591922	0.999989	TTPAL	79183
ENSG00000124126.14	591.131	-0.0159962	0.0678692	0.301892	0.999989	PREX1	57580
ENSG00000124140.13	33.6137	0.00277895	0.0663911	0.767119	0.999989	SLC12A5	57468
ENSG00000124145.6	1056.38	-0.00254537	0.0587392	0.900287	0.999989	SDC4	6385
ENSG00000124155.18	1977.75	-0.0115912	0.0528002	0.692868	0.999989	PIGT	51604
ENSG00000124164.15	1021.67	0.0151678	0.0575266	0.66928	0.999989	VAPB	9217
ENSG00000124171.9	123.136	-0.00413409	0.0655888	0.76147	0.999989	PARD6B	84612
ENSG00000124172.10	1370.15	0.0246996	0.0595995	0.462826	0.999989	ATP5F1E	514
ENSG00000124177.15	898.955	0.00683637	0.0631628	0.783748	0.999989	CHD6	84181
ENSG00000124181.14	1710.51	0.000323052	0.0588492	0.982597	0.999989	PLCG1	5335
ENSG00000124191.18	142.588	0.0137529	0.0671814	0.363473	0.999989	TOX2	84969
ENSG00000124193.15	2854.01	-0.00208579	0.0488896	0.985487	0.999989	SRSF6	6431
ENSG00000124201.15	1013.6	-0.0304124	0.061378	0.384034	0.999989	ZNFX1	57169
ENSG00000124208.16	140.404	0.00226099	0.0661714	0.878032	0.999989	PEDS1-UBE2V1	387522
ENSG00000124209.4	571.605	0.00319984	0.0615748	0.86156	0.999989	RAB22A	57403
ENSG00000124214.19	2366.22	0.00880013	0.0465893	0.741345	0.999989	STAU1	6780
ENSG00000124216.4	186.225	-0.0144081	0.0655479	0.478455	0.999989	SNAI1	6615
ENSG00000124217.4	297.214	0.00406837	0.062683	0.855722	0.999989	MOCS3	27304
ENSG00000124222.22	1548.39	-0.00924186	0.0572309	0.659691	0.999989	STX16	8675
ENSG00000124224.17	135.083	-0.00301152	0.0654529	0.829653	0.999989	NA	NA
ENSG00000124225.16	9485.4	-0.0173614	0.0596477	0.569911	0.999989	PMEPA1	56937
ENSG00000124226.11	1008.4	0.0057991	0.0597971	0.844686	0.999989	RNF114	55905
ENSG00000124228.14	1616.86	-0.00792952	0.0528853	0.809481	0.999989	DDX27	55661
ENSG00000124243.17	474.559	0.0123038	0.0648242	0.529618	0.999989	BCAS4	55653
ENSG00000124275.14	499.289	-0.00364423	0.064057	0.847711	0.999989	MTRR	4552
ENSG00000124279.12	163.171	0.0129187	0.0659748	0.473066	0.999989	FASTKD3	79072
ENSG00000124299.14	2324.94	0.00786527	0.051227	0.751289	0.999989	PEPD	5184
ENSG00000124333.16	668.293	0.000514393	0.0595877	0.985023	0.999989	VAMP7	6845
ENSG00000124334.17	9.26567	-0.0028286	0.0669722	0.345194	0.999989	IL9R	3581
ENSG00000124356.16	837.625	-0.00274991	0.0572742	0.90226	0.999989	STAMBP	10617
ENSG00000124357.13	897.373	-0.0203257	0.0630637	0.464727	0.999989	NAGK	55577
ENSG00000124370.11	81.0253	-0.0032938	0.0658272	0.771108	0.999989	MCEE	84693
ENSG00000124374.9	63.9831	0.00366903	0.065966	0.764418	0.999989	PAIP2B	400961
ENSG00000124380.11	328.852	0.0221444	0.0669836	0.364783	0.999989	SNRNP27	11017
ENSG00000124383.9	620.26	-0.00762443	0.0603694	0.767925	0.999989	MPHOSPH10	10199
ENSG00000124422.12	8998.49	0.0314123	0.0585377	0.348941	0.999989	USP22	23326
ENSG00000124429.18	78.4478	0.000191709	0.0663524	0.979373	0.999989	POF1B	79983
ENSG00000124444.15	233.544	0.00511665	0.0634771	0.80782	0.999989	ZNF576	79177
ENSG00000124459.12	249.853	-0.00357491	0.0639667	0.872749	0.999989	ZNF45	7596
ENSG00000124486.13	3772.26	-0.00892774	0.0555348	0.903018	0.999989	USP9X	8239
ENSG00000124507.11	11.457	-0.000255447	0.066958	0.99882	0.999989	PACSIN1	29993
ENSG00000124523.15	232.699	-0.00592701	0.0645946	0.743314	0.999989	SIRT5	23408
ENSG00000124532.14	457.123	0.0244287	0.0654186	0.364071	0.999989	MRS2	57380
ENSG00000124535.15	729.986	0.0248569	0.062239	0.425244	0.999989	WRNIP1	56897
ENSG00000124541.7	783.254	0.00773994	0.0573738	0.70355	0.999989	RRP36	88745
ENSG00000124562.10	1192.41	0.0140612	0.0593333	0.662317	0.999989	SNRPC	6631
ENSG00000124564.17	24.6232	-0.00519707	0.0670121	0.401827	0.999989	SLC17A3	10786
ENSG00000124571.18	1364.04	0.0218107	0.0581172	0.489219	0.999989	XPO5	57510
ENSG00000124574.15	406.752	-0.027582	0.068341	0.278093	0.999989	ABCC10	89845
ENSG00000124587.14	400.956	0.00765627	0.0613628	0.765668	0.999989	PEX6	5190
ENSG00000124588.20	916.014	0.00996478	0.0599403	0.71838	0.999989	NQO2	4835
ENSG00000124593.16	245.566	-0.00681107	0.0643511	0.733825	0.999989	NA	NA
ENSG00000124596.17	274.172	0.0178304	0.0672676	0.340378	0.999989	OARD1	221443
ENSG00000124608.5	428.738	0.0144336	0.0611879	0.582395	0.999989	AARS2	57505
ENSG00000124613.8	11.6433	0.000736367	0.0666979	0.914554	0.999989	ZNF391	346157
ENSG00000124614.15	7236.23	0.0343793	0.0590857	0.333427	0.999989	RPS10	6204
ENSG00000124615.20	73.0362	0.000299555	0.0651153	0.984127	0.999989	MOCS1	4337
ENSG00000124635.8	35.7479	-0.0061446	0.0669465	0.411933	0.999989	H2BC11	8970
ENSG00000124659.6	218.089	-0.0184372	0.0664468	0.387111	0.999989	TBCC	6903
ENSG00000124688.13	282.778	0.00496231	0.0628847	0.821736	0.999989	MAD2L1BP	9587
ENSG00000124731.13	85.1272	-0.00304566	0.06583	0.787175	0.999989	TREM1	54210
ENSG00000124733.4	756.6	0.0304609	0.0667603	0.302646	0.999989	MEA1	4201
ENSG00000124749.17	15.8794	0.00137375	0.0669622	0.491108	0.999989	COL21A1	81578
ENSG00000124767.7	1963.37	0.0154647	0.0560334	0.626107	0.999989	GLO1	2739
ENSG00000124783.14	1559.15	0.00404549	0.0514715	0.913169	0.999989	SSR1	6745
ENSG00000124784.9	227.268	0.011822	0.0641332	0.59797	0.999989	RIOK1	83732
ENSG00000124788.18	321.111	-0.00144398	0.0615799	0.959466	0.999989	ATXN1	6310
ENSG00000124789.11	1342.15	-0.0166553	0.0595113	0.592528	0.999989	NUP153	9972
ENSG00000124795.16	1750.64	0.00298198	0.0582924	0.881636	0.999989	DEK	7913
ENSG00000124802.12	381.6	0.000950849	0.0615429	0.968138	0.999989	EEF1E1	9521
ENSG00000124813.22	60.974	0.0019992	0.0659515	0.846913	0.999989	RUNX2	860
ENSG00000124831.19	2029.96	-0.0166853	0.0576024	0.588288	0.999989	LRRFIP1	9208
ENSG00000124942.14	12091.9	-0.038781	0.0664377	0.34174	0.999989	AHNAK	79026
ENSG00000125037.12	887.099	-0.00825359	0.0609733	0.757622	0.999989	EMC3	55831
ENSG00000125107.18	4687.33	0.00396637	0.0586527	0.994746	0.999989	CNOT1	23019
ENSG00000125122.15	24.1813	0.0014377	0.0665217	0.854918	0.999989	FBXL9P	26231
ENSG00000125124.12	578.962	-0.00783789	0.0616579	0.764764	0.999989	BBS2	583
ENSG00000125149.11	524.757	-0.00200571	0.0600316	0.937537	0.999989	PHAF1	80262
ENSG00000125166.13	4510.23	0.0140374	0.0499166	0.705339	0.999989	GOT2	2806
ENSG00000125246.15	45.32	0.00507087	0.0664911	0.608337	0.999989	CLYBL	171425
ENSG00000125249.7	275.564	-0.00977385	0.0638961	0.648645	0.999989	RAP2A	5911
ENSG00000125257.15	1148.56	-0.0165793	0.0601417	0.414701	0.999989	ABCC4	10257
ENSG00000125266.7	175.188	-1.29064e-05	0.0630948	0.97337	0.999989	EFNB2	1948
ENSG00000125285.5	29.3925	0.00122183	0.0669572	0.4944	0.999989	SOX21	11166
ENSG00000125319.14	234.222	4.07625e-05	0.0640121	0.995174	0.999989	HROB	78995
ENSG00000125351.11	316.009	-0.0111442	0.0635688	0.62367	0.999989	UPF3B	65109
ENSG00000125352.5	284.571	0.0239392	0.0671209	0.327969	0.999989	RNF113A	7737
ENSG00000125386.15	461.353	-0.00511474	0.0600976	0.847191	0.999989	FAM193A	8603
ENSG00000125388.20	28.5901	0.000624222	0.0663723	0.952103	0.999989	GRK4	2868
ENSG00000125398.7	390.124	0.0176367	0.0622216	0.532003	0.999989	SOX9	6662
ENSG00000125434.11	339.211	0.00623915	0.0645954	0.743043	0.999989	SLC25A35	399512
ENSG00000125447.17	1086.95	-0.0266947	0.0674289	0.310766	0.999989	GGA3	23163
ENSG00000125457.14	564.902	0.0281092	0.0664276	0.310697	0.999989	MIF4GD	57409
ENSG00000125482.13	324.151	0.0201344	0.0669019	0.366249	0.999989	TTF1	7270
ENSG00000125485.17	511.405	0.0209235	0.0651273	0.427453	0.999989	DDX31	64794
ENSG00000125503.13	1381.26	-0.00981796	0.0568311	0.748989	0.999989	PPP1R12C	54776
ENSG00000125505.17	2661.81	0.0355064	0.0555508	0.305299	0.999989	MBOAT7	79143
ENSG00000125510.16	47.5532	0.00220314	0.066274	0.826197	0.999989	OPRL1	4987
ENSG00000125520.14	1685.83	-0.0275038	0.0599183	0.402761	0.999989	SLC2A4RG	56731
ENSG00000125534.10	1123.18	0.0290199	0.0623229	0.366704	0.999989	PPDPF	79144
ENSG00000125611.15	414.753	0.0159348	0.0626108	0.548544	0.999989	CHCHD5	84269
ENSG00000125618.17	18.989	-0.00513797	0.0670501	0.30453	0.999989	PAX8	7849
ENSG00000125629.15	189.645	-0.00951285	0.0655865	0.569768	0.999989	INSIG2	51141
ENSG00000125630.15	809.742	-0.000941448	0.0636264	0.950109	0.999989	POLR1B	84172
ENSG00000125633.11	961.96	-0.00206785	0.0626574	0.919174	0.999989	CCDC93	54520
ENSG00000125637.15	205.928	0.00316609	0.0648045	0.862701	0.999989	PSD4	23550
ENSG00000125650.4	43.7299	0.00405688	0.06638	0.688334	0.999989	PSPN	5623
ENSG00000125651.14	1672.98	-0.00747482	0.0524349	0.829934	0.999989	GTF2F1	2962
ENSG00000125652.8	346.279	-0.0167482	0.0643595	0.498794	0.999989	ALKBH7	84266
ENSG00000125676.20	1146.84	0.000834892	0.0600748	0.972403	0.999989	THOC2	57187
ENSG00000125686.12	1768.43	0.00704499	0.0595983	0.8108	0.999989	MED1	5469
ENSG00000125691.13	11251.5	0.0435535	0.0635318	0.286905	0.999989	RPL23	9349
ENSG00000125730.16	2655.42	0.0101433	0.0656294	0.559645	0.999989	C3	718
ENSG00000125734.15	712.255	-0.00828417	0.0610044	0.793957	0.999989	GPR108	56927
ENSG00000125735.10	19.2232	0.000820154	0.0666796	0.89665	0.999989	TNFSF14	8740
ENSG00000125741.4	1056.09	-0.0115055	0.0590628	0.700369	0.999989	OPA3	80207
ENSG00000125744.12	163.194	-0.00843304	0.0660032	0.581803	0.999989	RTN2	6253
ENSG00000125746.16	548.556	0.0124934	0.0635595	0.600708	0.999989	EML2	24139
ENSG00000125753.14	2441.07	-0.00282809	0.0593762	0.917115	0.999989	VASP	7408
ENSG00000125755.18	3483.43	0.0263456	0.0594431	0.43549	0.999989	SYMPK	8189
ENSG00000125772.12	704.541	0.0177695	0.0676778	0.324685	0.999989	GPCPD1	56261
ENSG00000125779.22	868.945	-0.0299146	0.0655175	0.323172	0.999989	PANK2	80025
ENSG00000125812.16	460.173	0.00749718	0.0655351	0.638404	0.999989	GZF1	64412
ENSG00000125814.17	184.913	-0.0181993	0.0672141	0.351249	0.999989	NAPB	63908
ENSG00000125817.8	3563.45	0.0271782	0.0538648	0.403942	0.999989	CENPB	1059
ENSG00000125821.12	1279.56	0.0146725	0.0571763	0.632802	0.999989	DTD1	92675
ENSG00000125834.12	936.954	-0.00485613	0.0569405	0.868657	0.999989	STK35	140901
ENSG00000125835.18	9627.83	0.00613966	0.0536229	0.804826	0.999989	SNRPB	6628
ENSG00000125841.13	1169.13	0.0264606	0.0583997	0.426932	0.999989	NRSN2	80023
ENSG00000125843.11	405.358	-0.00113011	0.0615836	0.954846	0.999989	AP5S1	55317
ENSG00000125844.15	3834.07	0.0151887	0.0488893	0.644848	0.999989	RRBP1	6238
ENSG00000125846.15	302.533	-0.0134025	0.0653805	0.490007	0.999989	ZNF133	7692
ENSG00000125863.20	1264.79	0.00456019	0.0564235	0.89566	0.999989	MKKS	8195
ENSG00000125870.11	1128.96	-0.010438	0.0580376	0.726776	0.999989	SNRPB2	6629
ENSG00000125871.14	818.565	0.00431824	0.0586062	0.87854	0.999989	MGME1	92667
ENSG00000125875.14	1256.77	0.0229904	0.0568035	0.490754	0.999989	TBC1D20	128637
ENSG00000125877.13	1235.3	0.0234539	0.0598499	0.464237	0.999989	ITPA	3704
ENSG00000125885.13	1003.68	0.00573098	0.0560039	0.828104	0.999989	MCM8	84515
ENSG00000125895.5	83.9403	0.0137896	0.0674877	0.325412	0.999989	TMEM74B	55321
ENSG00000125898.13	145.775	-0.00249115	0.0642982	0.890783	0.999989	FAM110A	83541
ENSG00000125912.11	2101.09	0.00532902	0.059027	0.852886	0.999989	NCLN	56926
ENSG00000125944.20	4250.06	-0.00952772	0.0541404	0.747226	0.999989	HNRNPR	10236
ENSG00000125945.15	143.672	-0.0126199	0.0660529	0.484992	0.999989	ZNF436	80818
ENSG00000125952.19	814.657	0.00390227	0.0612838	0.897507	0.999989	MAX	4149
ENSG00000125962.14	197.106	0.00240262	0.0641941	0.915234	0.999989	ARMCX5	64860
ENSG00000125966.10	1814.79	-0.0229904	0.0627182	0.436106	0.999989	MMP24	10893
ENSG00000125970.12	2837.86	-0.0105577	0.0562574	0.722272	0.999989	RALY	22913
ENSG00000125971.16	1291.05	0.0144125	0.0573566	0.645394	0.999989	DYNLRB1	83658
ENSG00000125977.7	3390.93	0.0164694	0.0556303	0.601719	0.999989	EIF2S2	8894
ENSG00000125991.19	3133.56	-0.0133617	0.0542011	0.677549	0.999989	ERGIC3	51614
ENSG00000125995.16	584.496	0.00508202	0.059912	0.85189	0.999989	ROMO1	140823
ENSG00000126001.16	1154.45	-0.00328207	0.0605163	0.903556	0.999989	CEP250	11190
ENSG00000126003.7	489.946	-0.00901094	0.0611995	0.731074	0.999989	PLAGL2	5326
ENSG00000126005.17	517.556	0.000720907	0.0609091	0.979063	0.999989	MMP24OS	101410538
ENSG00000126016.15	16.8386	0.00365867	0.0668448	0.569273	0.999989	AMOT	154796
ENSG00000126062.4	661.925	-0.00205207	0.058037	0.941254	0.999989	TMEM115	11070
ENSG00000126067.12	1944.05	-0.0113135	0.0568075	0.706805	0.999989	PSMB2	5690
ENSG00000126070.20	288.399	-0.00708138	0.06594	0.616642	0.999989	AGO3	192669
ENSG00000126088.14	603.896	-0.00245803	0.0585014	0.937588	0.999989	UROD	7389
ENSG00000126091.20	145.517	-0.0141309	0.0663532	0.420859	0.999989	ST3GAL3	6487
ENSG00000126106.14	96.3025	0.0035024	0.065721	0.900674	0.999989	TMEM53	79639
ENSG00000126214.21	2094.58	-0.0280493	0.0610117	0.37498	0.999989	KLC1	3831
ENSG00000126215.14	805.093	0.0257644	0.0656165	0.369893	0.999989	XRCC3	7517
ENSG00000126216.15	576.144	0.000785185	0.0624525	0.897967	0.999989	TUBGCP3	10426
ENSG00000126217.21	20.1842	-0.00191258	0.0668806	0.636626	0.999989	MCF2L	23263
ENSG00000126226.21	523.323	-0.00725795	0.0615179	0.777024	0.999989	PCID2	55795
ENSG00000126243.8	421.384	0.00954978	0.062205	0.702937	0.999989	LRFN3	79414
ENSG00000126247.10	10933	0.0151526	0.0512014	0.662282	0.999989	CAPNS1	826
ENSG00000126249.8	413.299	-0.0215443	0.0663123	0.37026	0.999989	PDCD2L	84306
ENSG00000126254.12	3171.99	-0.00540258	0.0531399	0.902729	0.999989	RBM42	79171
ENSG00000126259.19	28.1181	-0.00775265	0.0670554	0.365457	0.999989	KIRREL2	84063
ENSG00000126261.13	4611.52	-0.0244456	0.0476945	0.578288	0.999989	UBA2	10054
ENSG00000126267.10	3623.41	0.0330111	0.0586092	0.459976	0.999989	COX6B1	1340
ENSG00000126353.3	91.4872	-0.00405021	0.0657198	0.76912	0.999989	CCR7	1236
ENSG00000126453.9	708.377	-0.0126532	0.0597886	0.66053	0.999989	BCL2L12	83596
ENSG00000126456.16	1371.65	-0.0139195	0.0583738	0.687617	0.999989	IRF3	3661
ENSG00000126457.21	7799.79	0.0135942	0.053607	0.679369	0.999989	PRMT1	3276
ENSG00000126458.4	1155.66	-0.0248984	0.0600892	0.381426	0.999989	RRAS	6237
ENSG00000126461.15	2849.24	-0.0110993	0.0572234	0.722211	0.999989	SCAF1	58506
ENSG00000126464.14	1439.9	0.0147184	0.0561476	0.649073	0.999989	PRR12	57479
ENSG00000126500.3	29.8119	0.00181183	0.0664241	0.834295	0.999989	FLRT1	23769
ENSG00000126522.16	463.09	-0.00818645	0.0606069	0.755745	0.999989	ASL	435
ENSG00000126524.10	929.83	0.00626984	0.0603784	0.840199	0.999989	SBDS	51119
ENSG00000126562.17	113.414	0.00391953	0.0656773	0.772368	0.999989	WNK4	65266
ENSG00000126581.13	1331.28	0.000155916	0.0535264	0.998106	0.999989	BECN1	8678
ENSG00000126602.11	3832.68	0.0400805	0.0630854	0.358118	0.999989	TRAP1	10131
ENSG00000126653.18	486.368	0.0259836	0.0679036	0.299639	0.999989	NSRP1	84081
ENSG00000126698.11	1138.33	0.0312046	0.0616509	0.351659	0.999989	DNAJC8	22826
ENSG00000126746.17	1001.69	-0.0339769	0.0635407	0.30887	0.999989	ZNF384	171017
ENSG00000126749.16	1189.87	-0.00495968	0.0592801	0.861136	0.999989	EMG1	10436
ENSG00000126756.12	648.172	0.0140007	0.0621828	0.592112	0.999989	UXT	8409
ENSG00000126759.13	16.7188	-0.00374366	0.0669015	0.47704	0.999989	CFP	5199
ENSG00000126767.18	820.305	-0.00508646	0.0593781	0.625419	0.999989	ELK1	2002
ENSG00000126773.13	778.406	0.029452	0.0634276	0.350832	0.999989	PCNX4	64430
ENSG00000126775.8	350.615	-0.021629	0.0647582	0.414477	0.999989	ATG14	22863
ENSG00000126790.12	428.778	-0.0110217	0.0612433	0.688689	0.999989	L3HYPDH	112849
ENSG00000126804.13	439.629	-0.0104566	0.0603751	0.704429	0.999989	ZBTB1	22890
ENSG00000126814.6	349.561	-0.0186558	0.0669071	0.390272	0.999989	TRMT5	57570
ENSG00000126821.8	377.31	-0.022162	0.0649817	0.402926	0.999989	SGPP1	81537
ENSG00000126858.18	695.126	-0.0163933	0.0637728	0.516568	0.999989	RHOT1	55288
ENSG00000126878.13	96.5105	0.00141701	0.0655975	0.916205	0.999989	AIF1L	83543
ENSG00000126882.13	33.3153	-0.00572823	0.0666906	0.530363	0.999989	FAM78A	286336
ENSG00000126883.17	1763.28	0.0165561	0.0565238	0.60025	0.999989	NUP214	8021
ENSG00000126903.16	561.973	-0.0193542	0.065485	0.479061	0.999989	SLC10A3	8273
ENSG00000126934.13	1864.4	0.00619465	0.0534212	0.847332	0.999989	MAP2K2	5605
ENSG00000126953.7	271.414	-0.00559364	0.0632257	0.797868	0.999989	TIMM8A	1678
ENSG00000127022.15	12504.4	0.0107813	0.0613639	0.68388	0.999989	CANX	821
ENSG00000127054.20	1258.31	-0.016457	0.0562901	0.656132	0.999989	INTS11	54973
ENSG00000127124.16	130.573	0.00348577	0.0641179	0.853879	0.999989	HIVEP3	59269
ENSG00000127125.9	339.476	-0.00205487	0.0622213	0.985436	0.999989	PPCS	79717
ENSG00000127152.18	46.4558	-0.00856396	0.0668421	0.48381	0.999989	BCL11B	64919
ENSG00000127191.18	1127.41	-0.0037999	0.0596564	0.887544	0.999989	TRAF2	7186
ENSG00000127220.6	107.682	-0.0042844	0.0652718	0.776693	0.999989	ABHD8	79575
ENSG00000127325.19	13.0375	-0.00247878	0.0668327	0.600485	0.999989	BEST3	144453
ENSG00000127334.10	505.264	0.00232049	0.0634659	0.916782	0.999989	DYRK2	8445
ENSG00000127337.7	347.992	-0.00765355	0.0637655	0.704825	0.999989	YEATS4	8089
ENSG00000127364.3	13.866	0.00245771	0.0667416	0.683817	0.999989	TAS2R4	50832
ENSG00000127366.5	11.9716	-0.00229565	0.0668026	0.673652	0.999989	TAS2R5	54429
ENSG00000127419.17	196.863	0.000822121	0.0652279	0.927289	0.999989	TMEM175	84286
ENSG00000127423.10	103.184	-0.00406187	0.0654732	0.778877	0.999989	AUNIP	79000
ENSG00000127445.13	1010.04	0.0165162	0.0588794	0.58955	0.999989	PIN1	5300
ENSG00000127481.15	5157.93	-0.00109163	0.0593192	0.905348	0.999989	UBR4	23352
ENSG00000127483.18	2934.76	-0.00152898	0.0564167	0.960968	0.999989	HP1BP3	50809
ENSG00000127511.9	869.327	0.00737465	0.0609127	0.77959	0.999989	SIN3B	23309
ENSG00000127526.15	762.632	0.0188988	0.0620715	0.59434	0.999989	SLC35E1	79939
ENSG00000127527.14	403.301	-0.00744277	0.0638419	0.706536	0.999989	EPS15L1	58513
ENSG00000127528.5	148.704	0.00507106	0.0659179	0.696299	0.999989	KLF2	10365
ENSG00000127530.3	13.2061	0.00545207	0.0669701	0.373073	0.999989	OR7C1	26664
ENSG00000127561.15	200.435	-0.00196499	0.0634879	0.934868	0.999989	SYNGR3	9143
ENSG00000127564.17	944.124	-0.00117167	0.0601793	0.939844	0.999989	PKMYT1	9088
ENSG00000127580.17	280.561	-0.00732444	0.0635747	0.671117	0.999989	WDR24	84219
ENSG00000127585.12	78.755	-0.00735211	0.065986	0.594375	0.999989	FBXL16	146330
ENSG00000127586.17	840.103	-0.00298723	0.0576967	0.916726	0.999989	CHTF18	63922
ENSG00000127588.5	10.533	0.00164106	0.0667083	0.794361	0.999989	GNG13	51764
ENSG00000127603.25	3160.48	-0.00597923	0.0573049	0.81654	0.999989	MACF1	23499
ENSG00000127616.18	387.336	0.00741413	0.0621956	0.729869	0.999989	SMARCA4	6597
ENSG00000127663.15	389.692	0.00531627	0.0603288	0.840432	0.999989	KDM4B	23030
ENSG00000127720.8	41.304	0.00791282	0.0669763	0.399826	0.999989	METTL25	84190
ENSG00000127774.7	808.799	0.026924	0.0616246	0.388985	0.999989	EMC6	83460
ENSG00000127804.13	1370.26	0.0310571	0.062407	0.355501	0.999989	METTL16	79066
ENSG00000127824.14	4830.47	0.0235439	0.0624859	0.452324	0.999989	TUBA4A	7277
ENSG00000127831.10	19.512	-0.000279012	0.0669579	0.998795	0.999989	VIL1	7429
ENSG00000127837.9	2463.05	0.00973128	0.0535004	0.745013	0.999989	AAMP	14
ENSG00000127838.14	993.248	0.0115623	0.0596188	0.68271	0.999989	PNKD	25953
ENSG00000127870.17	555.697	0.0136445	0.0632235	0.575106	0.999989	RNF6	6049
ENSG00000127914.16	614.38	-0.00076006	0.061566	0.965685	0.999989	AKAP9	10142
ENSG00000127920.5	660.896	0.00621717	0.0623855	0.789559	0.999989	GNG11	2791
ENSG00000127922.9	1213.43	-0.015874	0.0652062	0.483154	0.999989	SEM1	7979
ENSG00000127947.16	1387.79	-0.00737001	0.058713	0.80046	0.999989	PTPN12	5782
ENSG00000127948.16	2577.45	0.00787114	0.0554702	0.776938	0.999989	POR	5447
ENSG00000127952.17	372.367	0.0132994	0.0639734	0.564622	0.999989	STYXL1	51657
ENSG00000127954.12	17.7939	-0.00165358	0.0666648	0.790375	0.999989	STEAP4	79689
ENSG00000127957.18	72.1061	-0.00721763	0.0661469	0.572198	0.999989	NA	NA
ENSG00000127980.16	366.241	-0.0166401	0.065414	0.452463	0.999989	PEX1	5189
ENSG00000127989.13	143.312	-0.00716513	0.0661112	0.589928	0.999989	MTERF1	7978
ENSG00000127995.17	353.486	-0.00293465	0.0630317	0.893322	0.999989	CASD1	64921
ENSG00000128011.4	433.011	0.0232849	0.0651549	0.39053	0.999989	LRFN1	57622
ENSG00000128016.6	560.542	0.0163605	0.0603275	0.58359	0.999989	ZFP36	7538
ENSG00000128039.11	138.591	-0.0145122	0.0677537	0.288268	0.999989	SRD5A3	79644
ENSG00000128050.8	4242.84	0.0331687	0.0536746	0.354575	0.999989	PAICS	10606
ENSG00000128165.9	42.1053	-0.0100078	0.0672288	0.336742	0.999989	ADM2	79924
ENSG00000128191.16	880.298	-0.0123898	0.0581781	0.656795	0.999989	DGCR8	54487
ENSG00000128203.7	67.3847	0.00805648	0.0659992	0.579905	0.999989	ASPHD2	57168
ENSG00000128228.5	482.652	-0.0152926	0.0626044	0.564425	0.999989	SDF2L1	23753
ENSG00000128242.13	207.035	-0.00269177	0.0657412	0.827906	0.999989	GAL3ST1	9514
ENSG00000128245.15	1927.67	-0.0365853	0.0613281	0.29687	0.999989	YWHAH	7533
ENSG00000128253.14	9.42848	-0.000521783	0.0667197	0.913018	0.999989	RFPL2	10739
ENSG00000128262.8	117.088	-0.00173878	0.0669735	0.499992	0.999989	NA	NA
ENSG00000128266.9	139.614	0.00482971	0.064688	0.771833	0.999989	GNAZ	2781
ENSG00000128268.12	83.2339	-0.00488274	0.0661797	0.673935	0.999989	MGAT3	4248
ENSG00000128271.22	27.7645	0.00175319	0.0665053	0.858523	0.999989	ADORA2A	135
ENSG00000128272.14	5255.14	-0.0106093	0.0482963	0.752107	0.999989	ATF4	468
ENSG00000128274.17	242.952	0.0131923	0.0666576	0.418721	0.999989	A4GALT	53947
ENSG00000128283.7	671.404	0.0310419	0.0670777	0.321981	0.999989	CDC42EP1	11135
ENSG00000128294.16	219.162	-0.00284553	0.0630463	0.946428	0.999989	TPST2	8459
ENSG00000128298.17	132.192	0.00316658	0.0664165	0.702367	0.999989	BAIAP2L2	80115
ENSG00000128309.16	1275.99	0.0032099	0.0558768	0.92462	0.999989	MPST	4357
ENSG00000128335.14	369.59	0.0188492	0.0670107	0.367597	0.999989	APOL2	23780
ENSG00000128346.10	17.2765	-0.000416006	0.0666508	0.944302	0.999989	C22orf23	84645
ENSG00000128383.13	9.22323	-0.0029797	0.0668538	0.571141	0.999989	APOBEC3A	200315
ENSG00000128394.17	90.8603	0.0042129	0.0664227	0.665128	0.999989	APOBEC3F	200316
ENSG00000128408.8	40.3349	0.00855231	0.0670972	0.399639	0.999989	RIBC2	26150
ENSG00000128463.13	1920.46	0.0329993	0.0561682	0.364265	0.999989	EMC4	51234
ENSG00000128487.16	1639.96	0.0343507	0.0593407	0.323685	0.999989	SPECC1	92521
ENSG00000128510.12	55.2336	0.00129028	0.0667993	0.812236	0.999989	CPA4	51200
ENSG00000128524.5	1102.44	-0.019459	0.0605771	0.518753	0.999989	ATP6V1F	9296
ENSG00000128534.8	521.868	-0.00852671	0.0667206	0.464688	0.999989	LSM8	51691
ENSG00000128536.16	50.0958	0.00645508	0.0665561	0.533055	0.999989	CDHR3	222256
ENSG00000128563.13	532.676	-0.00656852	0.0612478	0.791071	0.999989	PRKRIP1	79706
ENSG00000128564.7	78.788	0.0131622	0.0675063	0.321395	0.999989	VGF	7425
ENSG00000128578.10	222.883	0.00207125	0.0633328	0.92429	0.999989	STRIP2	57464
ENSG00000128581.15	580.453	-0.0121405	0.0603605	0.6662	0.999989	IFT22	64792
ENSG00000128590.5	209.591	-0.0173101	0.0678194	0.308191	0.999989	DNAJB9	4189
ENSG00000128591.15	102.097	-0.00891838	0.0668796	0.417672	0.999989	FLNC	2318
ENSG00000128595.17	3929.12	-0.0309782	0.0576829	0.393689	0.999989	CALU	813
ENSG00000128596.17	74.8382	0.00107312	0.0654691	0.944586	0.999989	CCDC136	64753
ENSG00000128604.20	201.17	-0.00805836	0.064199	0.691734	0.999989	IRF5	3663
ENSG00000128609.15	372.486	0.024257	0.0690969	0.328001	0.999989	NDUFA5	4698
ENSG00000128626.11	2180.67	0.0127569	0.0572232	0.648497	0.999989	MRPS12	6183
ENSG00000128641.19	3319.54	0.0180892	0.0548791	0.591675	0.999989	MYO1B	4430
ENSG00000128654.14	646.518	-0.0263834	0.06299	0.396141	0.999989	MTX2	10651
ENSG00000128655.18	503.281	-0.00372298	0.0664615	0.679862	0.999989	PDE11A	50940
ENSG00000128656.14	301.579	-0.00285813	0.0632258	0.858085	0.999989	CHN1	1123
ENSG00000128694.12	130.922	0.000855659	0.0646103	0.958795	0.999989	OSGEPL1	64172
ENSG00000128699.14	486.086	0.0107141	0.0640107	0.626213	0.999989	ORMDL1	94101
ENSG00000128739.22	1500.23	0.00660818	0.055183	0.837453	0.999989	SNRPN	6638
ENSG00000128789.21	429.311	0.00440016	0.0628224	0.773888	0.999989	PSMG2	56984
ENSG00000128829.12	923.958	0.0253587	0.0608679	0.444118	0.999989	EIF2AK4	440275
ENSG00000128849.10	143.476	-0.00174231	0.0645331	0.943343	0.999989	CGNL1	84952
ENSG00000128872.10	182.41	0.00241691	0.0647368	0.888019	0.999989	TMOD2	29767
ENSG00000128881.17	196.972	5.9103e-05	0.065086	0.995809	0.999989	TTBK2	146057
ENSG00000128886.12	12.771	-0.000401011	0.0667252	0.953963	0.999989	ELL3	80237
ENSG00000128891.15	142.922	-0.00894207	0.0662649	0.527482	0.999989	CCDC32	90416
ENSG00000128923.11	221.921	-0.0103719	0.0644594	0.598741	0.999989	MINDY2	54629
ENSG00000128928.9	432.936	-0.00132244	0.0633625	0.944304	0.999989	IVD	3712
ENSG00000128944.13	525.766	0.00786306	0.0610465	0.766602	0.999989	KNSTRN	90417
ENSG00000128951.14	1068.89	0.0323638	0.0657226	0.284668	0.999989	DUT	1854
ENSG00000128973.13	2018.94	0.0106985	0.056551	0.691549	0.999989	CLN6	54982
ENSG00000128989.10	3424.16	-0.0193038	0.0582601	0.451077	0.999989	ARPP19	10776
ENSG00000129003.17	1080.82	-0.0154515	0.0588006	0.6229	0.999989	VPS13C	54832
ENSG00000129007.14	84.6583	-0.00628342	0.06596	0.639958	0.999989	CALML4	91860
ENSG00000129009.13	58.1497	-0.00110469	0.0660743	0.906711	0.999989	ISLR	3671
ENSG00000129028.9	102.862	0.00382689	0.065641	0.775049	0.999989	THAP10	56906
ENSG00000129071.9	385.228	0.00138711	0.0628183	0.948936	0.999989	MBD4	8930
ENSG00000129083.12	2977.45	-0.0198711	0.0470571	0.614424	0.999989	COPB1	1315
ENSG00000129103.18	2401.57	0.0287194	0.0584268	0.357272	0.999989	SUMF2	25870
ENSG00000129116.19	4392.96	-0.0216815	0.0569333	0.528475	0.999989	PALLD	23022
ENSG00000129128.13	1012.28	-0.0111859	0.0631727	0.674848	0.999989	SPCS3	60559
ENSG00000129159.7	9.35312	0.000536842	0.0667329	0.928175	0.999989	KCNC1	3746
ENSG00000129173.13	225.412	-0.00765451	0.0655039	0.63586	0.999989	E2F8	79733
ENSG00000129194.7	23.6723	-0.00195602	0.0664954	0.817441	0.999989	SOX15	6665
ENSG00000129197.14	853.285	-0.0252168	0.0590561	0.443663	0.999989	RPAIN	84268
ENSG00000129204.16	33.9015	-0.00175273	0.0664531	0.83259	0.999989	USP6	9098
ENSG00000129226.14	564.999	-0.0188898	0.0606471	0.515241	0.999989	CD68	968
ENSG00000129235.10	1240.67	0.00363004	0.0575691	0.900427	0.999989	TXNDC17	84817
ENSG00000129245.11	1495.32	0.00938932	0.0554594	0.777312	0.999989	FXR2	9513
ENSG00000129250.12	4450.94	0.0306515	0.0659251	0.324207	0.999989	KIF1C	10749
ENSG00000129255.16	1434.12	-0.00192658	0.0547754	0.95465	0.999989	MPDU1	9526
ENSG00000129292.20	744.398	0.00334826	0.0621058	0.828353	0.999989	PHF20L1	51105
ENSG00000129295.9	15.5622	0.00165349	0.0667758	0.753437	0.999989	DNAAF11	23639
ENSG00000129317.14	291.045	-0.00382781	0.0655355	0.806908	0.999989	PUS7L	83448
ENSG00000129347.20	619.821	0.013025	0.0632202	0.585064	0.999989	KRI1	65095
ENSG00000129351.17	7267.17	-0.0404783	0.0601218	0.337876	0.999989	ILF3	3609
ENSG00000129353.15	353.552	-0.00665329	0.0624698	0.772835	0.999989	SLC44A2	57153
ENSG00000129355.6	71.9251	0.0132441	0.0673254	0.345625	0.999989	CDKN2D	1032
ENSG00000129422.14	2289.74	-0.00722151	0.0667955	0.471038	0.999989	MTUS1	57509
ENSG00000129460.16	592.136	0.0164775	0.061869	0.573692	0.999989	NGDN	25983
ENSG00000129472.15	278.766	0.00487169	0.0643453	0.802401	0.999989	RAB2B	84932
ENSG00000129473.9	644.794	0.0034213	0.0605919	0.913313	0.999989	BCL2L2	599
ENSG00000129484.13	576.512	0.0180846	0.0623276	0.515436	0.999989	PARP2	10038
ENSG00000129493.15	662.508	0.0122186	0.0674813	0.304922	0.999989	HEATR5A	25938
ENSG00000129514.6	470.84	0.0129378	0.0650772	0.521174	0.999989	FOXA1	3169
ENSG00000129518.9	555.293	0.00770545	0.0620851	0.763436	0.999989	EAPP	55837
ENSG00000129535.12	14.6317	6.62664e-05	0.0666954	0.981778	0.999989	NRL	4901
ENSG00000129562.11	1748.73	0.0207855	0.0591403	0.478577	0.999989	DAD1	1603
ENSG00000129566.13	622.861	0.0113505	0.0617405	0.66221	0.999989	TEP1	7011
ENSG00000129595.13	89.6268	-0.00762554	0.0668791	0.430764	0.999989	EPB41L4A	64097
ENSG00000129625.13	1632.1	-0.0166757	0.0537235	0.621924	0.999989	REEP5	7905
ENSG00000129636.12	783.465	0.000239666	0.0575062	0.995259	0.999989	ITFG1	81533
ENSG00000129646.14	76.7499	-0.0123848	0.0675495	0.303254	0.999989	QRICH2	84074
ENSG00000129657.16	1394.11	0.0342347	0.0685751	0.290288	0.999989	SEC14L1	6397
ENSG00000129680.16	382.059	-0.00321732	0.060767	0.85547	0.999989	MAP7D3	79649
ENSG00000129682.16	10.804	-0.000657102	0.0668628	0.843822	0.999989	FGF13	2258
ENSG00000129696.12	210.583	0.00762601	0.0644434	0.676136	0.999989	TTI2	80185
ENSG00000129749.3	16.4755	-0.00155515	0.066591	0.825077	0.999989	CHRNA10	57053
ENSG00000129757.13	9.06618	0.00203107	0.0668408	0.669213	0.999989	CDKN1C	1028
ENSG00000129911.9	689.244	0.00310054	0.0592163	0.923728	0.999989	KLF16	83855
ENSG00000129925.11	1005.23	-0.011251	0.0635157	0.614325	0.999989	PGAP6	58986
ENSG00000129932.8	256.985	0.00708017	0.0641	0.723315	0.999989	DOHH	83475
ENSG00000129946.10	32.7551	0.000861189	0.0663488	0.942742	0.999989	SHC2	25759
ENSG00000129951.18	144.793	-0.00625878	0.0648736	0.720091	0.999989	PLPPR3	79948
ENSG00000129968.15	858.792	-0.0237471	0.0623417	0.402814	0.999989	ABHD17A	81926
ENSG00000129988.6	42.3021	0.00254924	0.0669691	0.368054	0.999989	LBP	3929
ENSG00000129991.12	49.096	-0.00435281	0.0667215	0.589864	0.999989	TNNI3	7137
ENSG00000130005.12	365.052	0.0211843	0.065238	0.408616	0.999989	GAMT	2593
ENSG00000130023.16	188.265	0.00466233	0.065143	0.77905	0.999989	ERMARD	55780
ENSG00000130024.15	535.504	-0.0266656	0.0670541	0.322707	0.999989	PHF10	55274
ENSG00000130038.9	22.8967	-0.00221891	0.0666736	0.772	0.999989	CRACR2A	84766
ENSG00000130045.16	15.9669	0.00117087	0.0666858	0.860861	0.999989	NXNL2	158046
ENSG00000130052.13	77.0606	-0.0110314	0.0670177	0.386667	0.999989	STARD8	9754
ENSG00000130054.4	182.519	0.013933	0.0656168	0.498418	0.999989	NALF2	27112
ENSG00000130119.16	1494.04	-0.00275635	0.0595609	0.919044	0.999989	GNL3L	54552
ENSG00000130147.16	1353.29	0.00870684	0.0583519	0.775792	0.999989	SH3BP4	23677
ENSG00000130150.12	202.38	0.000795557	0.0644677	0.970472	0.999989	MOSPD2	158747
ENSG00000130159.14	529.435	-0.0104931	0.0597286	0.712027	0.999989	ECSIT	51295
ENSG00000130165.10	895.877	0.0251798	0.0634476	0.405132	0.999989	ELOF1	84337
ENSG00000130175.9	5133.2	0.0259868	0.0495422	0.417857	0.999989	PRKCSH	5589
ENSG00000130177.16	884.116	-0.0288582	0.0645054	0.347962	0.999989	CDC16	8881
ENSG00000130193.8	648.692	0.0021348	0.0592835	0.824567	0.999989	THEM6	51337
ENSG00000130203.10	58.2364	-0.00280708	0.0660581	0.838511	0.999989	APOE	348
ENSG00000130204.13	4538.87	0.0114983	0.0572849	0.703848	0.999989	TOMM40	10452
ENSG00000130244.12	343.834	0.0232321	0.067356	0.351047	0.999989	FAM98C	147965
ENSG00000130254.12	1102.04	0.00877989	0.0596152	0.735298	0.999989	SAFB2	9667
ENSG00000130255.13	2686.81	0.00987979	0.0566356	0.713753	0.999989	RPL36	25873
ENSG00000130270.16	158.111	-0.00280434	0.0650016	0.857897	0.999989	ATP8B3	148229
ENSG00000130283.9	13.1683	-0.00036737	0.0669621	0.279834	0.999989	GDF1	2657
ENSG00000130294.16	64.8816	0.000966006	0.066359	0.918202	0.999989	KIF1A	547
ENSG00000130299.17	434.862	-0.0178159	0.0630571	0.488273	0.999989	GTPBP3	84705
ENSG00000130304.17	224.894	-0.0171807	0.0669615	0.370192	0.999989	SLC27A1	376497
ENSG00000130305.16	854.582	-0.0127636	0.0598865	0.667834	0.999989	NSUN5	55695
ENSG00000130311.11	845.403	-0.00274343	0.0605413	0.887268	0.999989	DDA1	79016
ENSG00000130312.6	370.48	0.00935762	0.0645857	0.641191	0.999989	MRPL34	64981
ENSG00000130313.7	615.465	0.0115143	0.0614942	0.653308	0.999989	PGLS	25796
ENSG00000130332.15	761.456	0.0175692	0.0596592	0.559491	0.999989	LSM7	51690
ENSG00000130340.15	890.799	-0.0162183	0.0558039	0.663164	0.999989	SNX9	51429
ENSG00000130347.12	236.754	0.00906563	0.0642686	0.65621	0.999989	RTN4IP1	84816
ENSG00000130348.11	327.721	0.00296362	0.0625995	0.907965	0.999989	QRSL1	55278
ENSG00000130349.10	77.4995	0.0123756	0.0672813	0.350118	0.999989	MTRES1	51250
ENSG00000130363.11	131.89	-0.00837023	0.065116	0.641829	0.999989	RSPH3	83861
ENSG00000130368.5	13.5594	-0.00200432	0.0666874	0.74067	0.999989	MAS1	4142
ENSG00000130382.9	975.031	0.018138	0.0568519	0.577786	0.999989	MLLT1	4298
ENSG00000130396.20	836.361	0.00599812	0.0642545	0.798759	0.999989	AFDN	4301
ENSG00000130413.15	118.901	-0.000674907	0.0656964	0.953507	0.999989	STK33	65975
ENSG00000130414.12	2015.62	0.00186052	0.053633	0.958797	0.999989	NDUFA10	4705
ENSG00000130429.14	3260.78	-0.0324327	0.0542244	0.321393	0.999989	ARPC1B	10095
ENSG00000130433.7	287.131	0.000340867	0.065476	0.948199	0.999989	CACNG6	59285
ENSG00000130449.6	554.164	0.0143417	0.0612873	0.59601	0.999989	ZSWIM6	57688
ENSG00000130477.15	319.097	-0.005309	0.0659306	0.681917	0.999989	UNC13A	23025
ENSG00000130489.14	179.583	0.0208583	0.0684272	0.282308	0.999989	NA	NA
ENSG00000130511.16	688.767	-0.0112587	0.0625767	0.639845	0.999989	SSBP4	170463
ENSG00000130517.14	255.8	-0.00474438	0.0643222	0.794315	0.999989	PGPEP1	54858
ENSG00000130520.10	1980.28	0.00232638	0.0561232	0.91017	0.999989	LSM4	25804
ENSG00000130522.5	871.459	-0.0119126	0.059577	0.665174	0.999989	JUND	3727
ENSG00000130529.16	516.517	-0.0153226	0.0641151	0.51843	0.999989	TRPM4	54795
ENSG00000130544.12	78.712	-0.00974567	0.0662857	0.573454	0.999989	ZNF557	79230
ENSG00000130558.19	297.106	-0.00230504	0.0628757	0.909914	0.999989	OLFM1	10439
ENSG00000130561.17	9.68422	0.00530105	0.0670537	0.316728	0.999989	SAG	6295
ENSG00000130584.11	79.0789	-0.00225002	0.0653305	0.885994	0.999989	ZBTB46	140685
ENSG00000130638.17	2017.93	0.0236898	0.0625462	0.421035	0.999989	ATXN10	25814
ENSG00000130640.13	1723.73	0.0279131	0.0552801	0.420177	0.999989	TUBGCP2	10844
ENSG00000130669.17	3518.17	-0.00820053	0.0537597	0.804441	0.999989	PAK4	10298
ENSG00000130684.14	812.169	-0.00426483	0.0566495	0.900779	0.999989	ZNF337	26152
ENSG00000130699.18	446.812	-0.00151826	0.0607583	0.959725	0.999989	TAF4	6874
ENSG00000130700.7	13.6248	-0.00142177	0.0667663	0.787617	0.999989	GATA5	140628
ENSG00000130713.16	1350.98	0.0176019	0.0613056	0.549346	0.999989	EXOSC2	23404
ENSG00000130714.16	595.629	0.0136025	0.0632998	0.595613	0.999989	POMT1	10585
ENSG00000130720.13	262.263	0.0128547	0.0650262	0.535095	0.999989	FIBCD1	84929
ENSG00000130723.20	4840.12	0.0174767	0.0625118	0.531828	0.999989	NA	NA
ENSG00000130724.8	1606.69	0.0096519	0.0568655	0.742684	0.999989	CHMP2A	27243
ENSG00000130725.7	2345.06	0.0135725	0.058702	0.652284	0.999989	UBE2M	9040
ENSG00000130726.12	13440.2	0.0258176	0.0590322	0.433818	0.999989	TRIM28	10155
ENSG00000130731.16	511.935	0.00243571	0.0604279	0.899546	0.999989	METTL26	84326
ENSG00000130733.10	259.464	0.00859365	0.0640327	0.677338	0.999989	YIPF2	78992
ENSG00000130734.10	251.966	0.00784833	0.0632292	0.724635	0.999989	ATG4D	84971
ENSG00000130741.11	5998.86	-0.0125421	0.0484977	0.756419	0.999989	EIF2S3	1968
ENSG00000130748.7	449.016	0.015879	0.0622855	0.554663	0.999989	TMEM160	54958
ENSG00000130749.10	1430.22	0.0203313	0.0665531	0.382561	0.999989	ZC3H4	23211
ENSG00000130751.9	48.0228	-0.0020224	0.0663134	0.836341	0.999989	NPAS1	4861
ENSG00000130758.8	595.43	-0.02307	0.062696	0.436141	0.999989	MAP3K10	4294
ENSG00000130764.10	957.775	-0.0121799	0.060491	0.580785	0.999989	LRRC47	57470
ENSG00000130768.15	24.7131	-0.000662844	0.0665888	0.924889	0.999989	SMPDL3B	27293
ENSG00000130772.14	222.555	-0.0170456	0.0658297	0.434788	0.999989	MED18	54797
ENSG00000130787.14	545.971	-0.0225587	0.0624381	0.446144	0.999989	HIP1R	9026
ENSG00000130803.15	491.49	-0.0131687	0.0619434	0.61532	0.999989	ZNF317	57693
ENSG00000130810.20	632.884	0.0233862	0.0638566	0.413686	0.999989	PPAN	56342
ENSG00000130811.12	1937.54	-0.0196253	0.0561876	0.584029	0.999989	EIF3G	8666
ENSG00000130816.16	3026.87	0.0348381	0.0634572	0.327383	0.999989	DNMT1	1786
ENSG00000130818.12	138.528	-0.00178702	0.06456	0.897129	0.999989	ZNF426	79088
ENSG00000130821.16	311.783	-0.0198914	0.0673783	0.342232	0.999989	SLC6A8	6535
ENSG00000130826.18	3199.18	0.0146733	0.0585309	0.627417	0.999989	DKC1	1736
ENSG00000130827.6	506.804	-0.012989	0.0669005	0.379266	0.999989	PLXNA3	55558
ENSG00000130829.18	63.6626	-0.0108804	0.0669959	0.387975	0.999989	DUSP9	1852
ENSG00000130830.15	241.622	0.000823729	0.0638992	0.963144	0.999989	MPP1	4354
ENSG00000130856.16	253.686	-0.0063753	0.0644065	0.738236	0.999989	ZNF236	7776
ENSG00000130921.7	358.418	0.0239753	0.0668253	0.329728	0.999989	MTRFR	91574
ENSG00000130935.10	1346.05	-0.00422629	0.060708	0.872112	0.999989	NOL11	25926
ENSG00000130940.15	78.3113	0.00710896	0.0663338	0.55402	0.999989	CASZ1	54897
ENSG00000130958.13	243.346	0.00957186	0.0645748	0.65463	0.999989	SLC35D2	11046
ENSG00000130962.17	124.271	-0.0129499	0.06716	0.356397	0.999989	PRRG1	5638
ENSG00000130985.17	8735.38	0.0361075	0.0506072	0.306345	0.999989	UBA1	7317
ENSG00000130997.16	34.3723	-0.000282064	0.0663303	0.970445	0.999989	POLN	353497
ENSG00000131013.3	212.88	-0.0050547	0.0636872	0.799135	0.999989	PPIL4	85313
ENSG00000131015.5	46.156	0.00929174	0.066801	0.441924	0.999989	ULBP2	80328
ENSG00000131019.11	85.4049	0.00548434	0.0665086	0.58558	0.999989	ULBP3	79465
ENSG00000131023.13	336.617	-0.00866197	0.064537	0.652562	0.999989	LATS1	9113
ENSG00000131037.15	111.829	-0.0024407	0.0652224	0.865196	0.999989	EPS8L1	54869
ENSG00000131043.12	846.266	0.0309009	0.0618079	0.359338	0.999989	AAR2	25980
ENSG00000131061.14	151.638	-0.012638	0.065749	0.493477	0.999989	ZNF341	84905
ENSG00000131069.20	421.505	0.000420949	0.0635774	0.981147	0.999989	ACSS2	55902
ENSG00000131089.15	425.137	-0.00722114	0.0639646	0.716906	0.999989	ARHGEF9	23229
ENSG00000131094.4	271.707	-0.0026646	0.0623985	0.905138	0.999989	C1QL1	10882
ENSG00000131095.13	21.6735	0.000865946	0.0667867	0.84492	0.999989	GFAP	2670
ENSG00000131100.13	1033.58	-0.00696056	0.058558	0.804609	0.999989	ATP6V1E1	529
ENSG00000131116.12	621.223	-0.0337177	0.0670927	0.276244	0.999989	ZNF428	126299
ENSG00000131148.9	878.27	0.0156298	0.0593743	0.597117	0.999989	EMC8	10328
ENSG00000131149.19	1555.99	0.012472	0.0629664	0.608846	0.999989	GSE1	23199
ENSG00000131171.13	644.575	-0.00730079	0.0615039	0.792896	0.999989	SH3BGRL	6451
ENSG00000131187.9	176.181	0.00609683	0.0646896	0.737949	0.999989	F12	2161
ENSG00000131196.17	183.06	0.0091398	0.064845	0.619681	0.999989	NFATC1	4772
ENSG00000131203.13	9.28509	-0.000480679	0.0667339	0.92888	0.999989	IDO1	3620
ENSG00000131236.17	5573.92	0.0280695	0.0566326	0.437367	0.999989	CAP1	10487
ENSG00000131238.17	1176.79	0.0133001	0.0600581	0.639766	0.999989	PPT1	5538
ENSG00000131263.12	1073.46	0.00707893	0.0593062	0.818171	0.999989	RLIM	51132
ENSG00000131269.17	442.611	-0.0105067	0.0638569	0.600648	0.999989	ABCB7	22
ENSG00000131323.14	1454.74	0.0244351	0.0644864	0.399969	0.999989	TRAF3	7187
ENSG00000131351.15	222.678	0.0022418	0.06278	0.914671	0.999989	HAUS8	93323
ENSG00000131368.8	923.679	0.0215511	0.0630218	0.3522	0.999989	MRPS25	64432
ENSG00000131370.16	284.418	0.00736039	0.0632503	0.733523	0.999989	SH3BP5	9467
ENSG00000131373.14	502.543	0.00175429	0.0607629	0.945965	0.999989	HACL1	26061
ENSG00000131374.14	1528.03	-0.00325838	0.0610401	0.886199	0.999989	TBC1D5	9779
ENSG00000131378.14	305.242	-0.0020275	0.0642574	0.907098	0.999989	RFTN1	23180
ENSG00000131381.12	605.159	-0.00731082	0.0622266	0.756257	0.999989	RBSN	64145
ENSG00000131398.13	74.1963	-0.00868854	0.0666292	0.476388	0.999989	KCNC3	3748
ENSG00000131400.8	23.044	0.000674288	0.066541	0.929105	0.999989	NAPSA	9476
ENSG00000131408.14	1606.32	-0.0225109	0.0567054	0.4603	0.999989	NR1H2	7376
ENSG00000131409.13	107.823	0.00460627	0.0655323	0.757619	0.999989	LRRC4B	94030
ENSG00000131437.15	332.659	0.015352	0.0664822	0.429848	0.999989	KIF3A	11127
ENSG00000131462.8	2739.38	0.00681804	0.0552042	0.818815	0.999989	TUBG1	7283
ENSG00000131467.10	4698.45	-0.00933427	0.0496343	0.848792	0.999989	PSME3	10197
ENSG00000131469.14	10275.5	0.00964866	0.0539975	0.763561	0.999989	RPL27	6155
ENSG00000131470.14	400.776	0.00806536	0.0623592	0.759187	0.999989	PSMC3IP	29893
ENSG00000131471.7	48.9492	-0.00461336	0.0663965	0.620939	0.999989	AOC3	8639
ENSG00000131480.9	67.3348	-0.0114092	0.0669272	0.369567	0.999989	AOC2	314
ENSG00000131503.21	1363.56	-0.00393243	0.0574296	0.903191	0.999989	ANKHD1	54882
ENSG00000131504.17	2918.4	0.00253813	0.0565278	0.883613	0.999989	DIAPH1	1729
ENSG00000131507.11	1629.09	-0.0335664	0.0583769	0.325708	0.999989	NDFIP1	80762
ENSG00000131591.17	287.064	-0.00413747	0.0630138	0.835628	0.999989	C1orf159	54991
ENSG00000131626.18	1037.75	0.00843197	0.059396	0.771642	0.999989	PPFIA1	8500
ENSG00000131650.14	55.5732	-0.00939492	0.0666658	0.456549	0.999989	KREMEN2	79412
ENSG00000131652.14	699.155	0.0253454	0.0625405	0.415814	0.999989	THOC6	79228
ENSG00000131668.14	143.998	-0.00616678	0.0651763	0.700528	0.999989	BARX1	56033
ENSG00000131669.10	734.454	-0.0167202	0.0612483	0.516096	0.999989	NINJ1	4814
ENSG00000131711.15	4906.06	-0.00491789	0.0646612	0.777735	0.999989	MAP1B	4131
ENSG00000131725.14	296.335	-0.0082499	0.062386	0.729982	0.999989	WDR44	54521
ENSG00000131732.12	238.556	-0.00438895	0.063938	0.834164	0.999989	ZCCHC9	84240
ENSG00000131748.16	1276.1	0.0084648	0.0577836	0.765917	0.999989	STARD3	10948
ENSG00000131759.18	705.517	0.0118571	0.0606669	0.699498	0.999989	RARA	5914
ENSG00000131773.14	43.4719	-0.00650085	0.0668948	0.432713	0.999989	KHDRBS3	10656
ENSG00000131778.19	1035.1	-0.00629102	0.0580707	0.845488	0.999989	CHD1L	9557
ENSG00000131779.11	265.861	0.0256037	0.0681659	0.302499	0.999989	PEX11B	8799
ENSG00000131791.8	403.573	0.0112051	0.0623056	0.635612	0.999989	PRKAB2	5565
ENSG00000131797.12	159.338	-0.0042161	0.0643378	0.815537	0.999989	NA	NA
ENSG00000131844.16	1506.06	0.00178614	0.0536441	0.924605	0.999989	MCCC2	64087
ENSG00000131848.9	74.6832	-0.00231192	0.0662099	0.814984	0.999989	ZSCAN5A	79149
ENSG00000131849.12	29.8501	0.00458637	0.0666014	0.606514	0.999989	ZNF132	7691
ENSG00000131871.15	974.591	-0.0153521	0.0569949	0.63182	0.999989	SELENOS	55829
ENSG00000131876.17	1211.22	0.0217766	0.0624628	0.465451	0.999989	SNRPA1	6627
ENSG00000131899.11	1237.83	0.0250776	0.0594837	0.417029	0.999989	LLGL1	3996
ENSG00000131931.8	118.401	0.00769696	0.0661393	0.604177	0.999989	THAP1	55145
ENSG00000131943.17	720.249	-0.0130925	0.0617039	0.63516	0.999989	C19orf12	83636
ENSG00000131944.9	246.149	0.00947303	0.0651922	0.601691	0.999989	FAAP24	91442
ENSG00000131966.14	544.303	0.00383015	0.0616504	0.867834	0.999989	ACTR10	55860
ENSG00000131969.15	11.2917	-0.00254087	0.0669249	0.482457	0.999989	ABHD12B	145447
ENSG00000131979.19	85.5402	0.00783973	0.0664427	0.526315	0.999989	GCH1	2643
ENSG00000132000.13	12.389	0.00121938	0.0668194	0.789601	0.999989	PODNL1	79883
ENSG00000132004.13	208.537	0.00481827	0.063288	0.870052	0.999989	FBXW9	84261
ENSG00000132017.10	419.881	0.0111725	0.0628786	0.643673	0.999989	DCAF15	90379
ENSG00000132024.17	509.845	0.0247858	0.0635769	0.405085	0.999989	CC2D1A	54862
ENSG00000132031.13	269.436	0.00844244	0.0628054	0.709812	0.999989	MATN3	4148
ENSG00000132109.10	227.641	-0.00261164	0.0626898	0.90709	0.999989	TRIM21	6737
ENSG00000132128.16	1121.29	0.0119979	0.0556993	0.711487	0.999989	LRRC41	10489
ENSG00000132141.14	27.0746	0.00504475	0.0668849	0.464911	0.999989	CCT6B	10693
ENSG00000132153.15	1867.24	-0.0133456	0.0552611	0.68207	0.999989	DHX30	22907
ENSG00000132155.11	1694.36	-0.0262718	0.0557249	0.441539	0.999989	RAF1	5894
ENSG00000132182.12	4146.65	0.034182	0.0555831	0.358625	0.999989	NUP210	23225
ENSG00000132196.14	194.555	-0.0205461	0.0679726	0.303999	0.999989	HSD17B7	51478
ENSG00000132204.13	19.0951	7.03477e-06	0.0667764	0.98953	0.999989	NA	NA
ENSG00000132205.11	109.359	-0.012943	0.066477	0.437088	0.999989	EMILIN2	84034
ENSG00000132207.17	137.179	-0.0152089	0.0673976	0.343362	0.999989	SLX1A	548593
ENSG00000132254.12	1069.35	0.0291535	0.0597241	0.389274	0.999989	ARFIP2	23647
ENSG00000132274.16	24.365	0.00449715	0.0668236	0.516524	0.999989	TRIM22	10346
ENSG00000132275.11	390.859	-0.0126778	0.0626252	0.669327	0.999989	RRP8	23378
ENSG00000132286.12	411.39	0.0081683	0.0643209	0.701645	0.999989	TIMM10B	26515
ENSG00000132294.15	1143.7	-0.00923656	0.0630827	0.689659	0.999989	EFR3A	23167
ENSG00000132297.11	28.7833	-0.00712863	0.0669304	0.390184	0.999989	HHLA1	10086
ENSG00000132300.19	1602.67	0.0172421	0.0595867	0.559523	0.999989	PTCD3	55037
ENSG00000132305.20	3068.5	0.013165	0.0554843	0.756243	0.999989	IMMT	10989
ENSG00000132313.15	922.666	0.00366114	0.0606204	0.882232	0.999989	MRPL35	51318
ENSG00000132323.9	555.807	0.0225704	0.0633732	0.42902	0.999989	ILKAP	80895
ENSG00000132326.12	341.321	-0.00627532	0.0643567	0.733672	0.999989	PER2	8864
ENSG00000132330.17	538.3	-0.00732498	0.0625041	0.753717	0.999989	SCLY	51540
ENSG00000132341.12	12678.1	-0.00488709	0.0545846	0.850009	0.999989	RAN	5901
ENSG00000132356.11	880.69	-0.00880081	0.0643806	0.658802	0.999989	PRKAA1	5562
ENSG00000132361.17	4502.34	-0.00362264	0.0565804	0.898976	0.999989	CLUH	23277
ENSG00000132382.14	3460.37	-0.00250931	0.058523	0.946482	0.999989	MYBBP1A	10514
ENSG00000132386.11	54.7917	-0.000587511	0.0659566	0.959579	0.999989	SERPINF1	5176
ENSG00000132388.12	1931.03	-0.00787254	0.0579484	0.68727	0.999989	UBE2G1	7326
ENSG00000132394.11	314.43	0.0169069	0.0638201	0.505728	0.999989	EEFSEC	60678
ENSG00000132406.12	155.073	-0.0160549	0.0667054	0.396359	0.999989	TMEM128	85013
ENSG00000132424.16	967.662	-0.00378541	0.0617027	0.874475	0.999989	PNISR	25957
ENSG00000132432.14	931.323	0.0117418	0.0613722	0.663679	0.999989	SEC61G	23480
ENSG00000132434.9	320.392	0.00543732	0.0649588	0.758002	0.999989	LANCL2	55915
ENSG00000132437.18	28.2019	-0.00203769	0.0669872	0.29928	0.999989	DDC	1644
ENSG00000132467.4	584.653	0.00573706	0.0591541	0.844142	0.999989	UTP3	57050
ENSG00000132471.12	1459.84	0.0374956	0.0642435	0.30524	0.999989	WBP2	23558
ENSG00000132475.10	8316.42	-0.00950088	0.0498166	0.752658	0.999989	H3-3B	3021
ENSG00000132478.10	832.21	-0.00833648	0.0599684	0.761164	0.999989	UNK	85451
ENSG00000132485.14	622.194	0.0103899	0.0631603	0.664196	0.999989	ZRANB2	9406
ENSG00000132507.18	21150.8	0.0241929	0.0564371	0.472314	0.999989	EIF5A	1984
ENSG00000132517.15	37.5286	-0.00553842	0.0665167	0.586366	0.999989	SLC52A1	55065
ENSG00000132522.16	1476.64	0.0173006	0.0580876	0.540309	0.999989	GPS2	2874
ENSG00000132535.19	423.671	-0.0189341	0.062943	0.491464	0.999989	DLG4	1742
ENSG00000132541.11	243.521	0.0140788	0.0656854	0.474752	0.999989	RIDA	10247
ENSG00000132581.9	1056.87	0.0150346	0.0595065	0.633181	0.999989	SDF2	6388
ENSG00000132591.12	1653.86	0.0028215	0.0583094	0.905819	0.999989	ERAL1	26284
ENSG00000132600.16	737.588	-0.0184872	0.0603406	0.535393	0.999989	PRMT7	54496
ENSG00000132603.15	794.621	-0.00907621	0.0599451	0.762962	0.999989	NIP7	51388
ENSG00000132604.11	534.159	0.0282055	0.0650534	0.307624	0.999989	TERF2	7014
ENSG00000132612.16	1515.27	0.000657543	0.0529679	0.951031	0.999989	VPS4A	27183
ENSG00000132613.15	1450.39	-0.000609002	0.0630632	0.962427	0.999989	MTSS2	92154
ENSG00000132623.16	380.48	0.0037462	0.0630631	0.860824	0.999989	ANKEF1	63926
ENSG00000132635.17	642.826	0.0244636	0.0650548	0.376455	0.999989	PCED1A	64773
ENSG00000132640.15	642.742	0.00585617	0.0607088	0.811287	0.999989	BTBD3	22903
ENSG00000132661.4	627.872	0.00793839	0.059948	0.771379	0.999989	NXT1	29107
ENSG00000132664.12	218.19	-0.0160034	0.0656134	0.460714	0.999989	POLR3F	10621
ENSG00000132669.13	746.92	-0.0322028	0.068041	0.277003	0.999989	RIN2	54453
ENSG00000132670.20	1719.08	0.0172032	0.0578182	0.577188	0.999989	PTPRA	5786
ENSG00000132676.16	1480.34	0.0197927	0.0596278	0.524934	0.999989	DAP3	7818
ENSG00000132680.11	916.362	0.0107555	0.0577031	0.72135	0.999989	KHDC4	22889
ENSG00000132694.18	1237.78	-0.0178218	0.0618032	0.528083	0.999989	ARHGEF11	9826
ENSG00000132716.18	1856.3	0.0113801	0.054175	0.713859	0.999989	DCAF8	50717
ENSG00000132718.9	64.8978	-0.0033419	0.0657747	0.789977	0.999989	SYT11	23208
ENSG00000132740.8	391.073	0.00980408	0.0633769	0.634443	0.999989	IGHMBP2	3508
ENSG00000132763.15	70.7909	0.00129403	0.0659596	0.900792	0.999989	MMACHC	25974
ENSG00000132773.12	264.642	0.0178582	0.0656953	0.414743	0.999989	TOE1	114034
ENSG00000132780.17	2506.71	0.0369031	0.0632438	0.315484	0.999989	NASP	4678
ENSG00000132781.17	202.202	0.00209256	0.0642001	0.907211	0.999989	MUTYH	4595
ENSG00000132792.19	1125.84	0.0270901	0.061395	0.341008	0.999989	CTNNBL1	56259
ENSG00000132801.7	34.4545	-0.000622814	0.0663165	0.945805	0.999989	ZSWIM3	140831
ENSG00000132821.12	95.1721	0.00623351	0.0660709	0.628236	0.999989	VSTM2L	128434
ENSG00000132823.11	602.175	-0.000151908	0.0609374	0.992482	0.999989	OSER1	51526
ENSG00000132825.7	79.2904	-0.00862779	0.0661428	0.564535	0.999989	PPP1R3D	5509
ENSG00000132842.13	1321.17	-0.0134221	0.0581261	0.646627	0.999989	AP3B1	8546
ENSG00000132846.6	213.7	0.000542488	0.0659886	0.961486	0.999989	ZBED3	84327
ENSG00000132874.14	15.1571	0.00401004	0.0667741	0.578219	0.999989	SLC14A2	8170
ENSG00000132881.12	46.7024	0.00172688	0.0663613	0.946846	0.999989	CPLANE2	79363
ENSG00000132912.12	591.362	0.00115405	0.0613095	0.968484	0.999989	DCTN4	51164
ENSG00000132915.11	85.4112	-0.00558342	0.065852	0.667971	0.999989	PDE6A	5145
ENSG00000132932.17	257.792	-0.00722421	0.0656454	0.623055	0.999989	ATP8A2	51761
ENSG00000132950.19	115.02	0.00166624	0.0650735	0.937799	0.999989	ZMYM5	9205
ENSG00000132953.16	520.976	0.010341	0.0636203	0.630907	0.999989	XPO4	64328
ENSG00000132963.8	1321.85	-0.0163279	0.0582739	0.711627	0.999989	POMP	51371
ENSG00000132964.12	287.174	0.0040959	0.062219	0.866086	0.999989	CDK8	1024
ENSG00000132965.9	44.1198	-0.00817466	0.0668696	0.422611	0.999989	ALOX5AP	241
ENSG00000132967.9	23.7231	-0.0016888	0.0668447	0.69639	0.999989	HMGB1P5	10354
ENSG00000133027.18	576.556	0.0302214	0.0669058	0.303711	0.999989	PEMT	10400
ENSG00000133028.12	1463.47	0.00256404	0.0551412	0.914409	0.999989	SCO1	6341
ENSG00000133056.13	494.981	-0.00960491	0.0627299	0.630236	0.999989	PIK3C2B	5287
ENSG00000133059.17	610.375	0.0197453	0.061817	0.498145	0.999989	DSTYK	25778
ENSG00000133065.11	867.184	-0.0131162	0.0595678	0.639708	0.999989	SLC41A1	254428
ENSG00000133067.17	21.0095	0.00487241	0.0670293	0.338922	0.999989	LGR6	59352
ENSG00000133069.17	107.786	-0.00597339	0.0656369	0.683742	0.999989	TMCC2	9911
ENSG00000133103.17	185.957	-0.0129574	0.0672843	0.355415	0.999989	COG6	57511
ENSG00000133104.14	477.279	0.0241451	0.0650933	0.381795	0.999989	SPART	23111
ENSG00000133110.15	10.8214	0.00472486	0.067013	0.388906	0.999989	POSTN	10631
ENSG00000133111.3	47.7495	0.00434324	0.0662195	0.656304	0.999989	RFXAP	5994
ENSG00000133112.16	12462.2	0.00352701	0.0565231	0.916786	0.999989	TPT1	7178
ENSG00000133119.13	732.467	0.0284517	0.0625898	0.364705	0.999989	RFC3	5983
ENSG00000133121.21	150.276	-0.00222862	0.0656676	0.859544	0.999989	STARD13	90627
ENSG00000133134.11	20.5126	0.00358851	0.0666103	0.654701	0.999989	BEX2	84707
ENSG00000133138.20	280.613	0.00410624	0.0631935	0.8577	0.999989	TBC1D8B	54885
ENSG00000133195.11	458.488	-0.0152577	0.0634936	0.496991	0.999989	SLC39A11	201266
ENSG00000133226.17	1369.4	-0.0251763	0.060375	0.430697	0.999989	SRRM1	10250
ENSG00000133243.8	1643.53	0.0114788	0.0534784	0.716878	0.999989	BTBD2	55643
ENSG00000133250.14	117.509	0.00459571	0.0656547	0.673823	0.999989	ZNF414	84330
ENSG00000133265.11	2069.08	0.00526331	0.0575118	0.854145	0.999989	HSPBP1	23640
ENSG00000133275.16	1181.56	0.0193602	0.0595211	0.525913	0.999989	CSNK1G2	1455
ENSG00000133302.13	238.632	0.00901447	0.063834	0.672751	0.999989	SLF1	84250
ENSG00000133313.15	2107.75	0.0150692	0.0561384	0.691269	0.999989	CNDP2	55748
ENSG00000133316.15	987.63	0.0129398	0.0583198	0.666338	0.999989	WDR74	54663
ENSG00000133318.13	2814.6	0.0221312	0.0543732	0.445908	0.999989	RTN3	10313
ENSG00000133321.11	12.5827	0.0013995	0.0669631	0.443437	0.999989	PLAAT4	5920
ENSG00000133392.18	12.3688	-0.00243092	0.0667645	0.683331	0.999989	MYH11	4629
ENSG00000133393.13	880.286	-0.00396679	0.0602365	0.867615	0.999989	CEP20	123811
ENSG00000133398.4	677.107	-0.000203315	0.0570033	0.976284	0.999989	MED10	84246
ENSG00000133401.16	13.8891	0.00295399	0.0667869	0.576753	0.999989	PDZD2	23037
ENSG00000133422.13	983.699	-0.0230178	0.0598567	0.467097	0.999989	MORC2	22880
ENSG00000133460.19	137.485	-0.012959	0.0660471	0.469026	0.999989	SLC2A11	66035
ENSG00000133597.11	440.051	0.00706564	0.0605209	0.782734	0.999989	ADCK2	90956
ENSG00000133606.11	1644.4	-0.0214306	0.0630885	0.452085	0.999989	MKRN1	23608
ENSG00000133612.19	1169.78	-0.0144366	0.0610433	0.614092	0.999989	AGAP3	116988
ENSG00000133627.18	212.141	-0.0194973	0.0684336	0.276141	0.999989	ACTR3B	57180
ENSG00000133640.20	13.8275	-0.0053295	0.0670354	0.332612	0.999989	LRRIQ1	84125
ENSG00000133657.15	1720.63	-0.00673872	0.0618511	0.77641	0.999989	ATP13A3	79572
ENSG00000133678.14	255.626	0.00613995	0.0643876	0.749558	0.999989	TMEM254	80195
ENSG00000133703.11	784.616	-0.0314852	0.0673473	0.28915	0.999989	KRAS	3845
ENSG00000133704.10	1127.47	-0.0137383	0.0621034	0.594821	0.999989	IPO8	10526
ENSG00000133731.10	363.902	-0.0232896	0.0677616	0.3108	0.999989	IMPA1	3612
ENSG00000133773.12	312.605	-0.011339	0.0623057	0.64645	0.999989	CCDC59	29080
ENSG00000133818.14	405.14	0.0123221	0.0642678	0.569997	0.999989	RRAS2	22800
ENSG00000133872.13	2407.03	-0.00193564	0.0528215	0.964632	0.999989	SARAF	51669
ENSG00000133874.2	98.0985	0.0137968	0.0671215	0.367302	0.999989	RNF122	79845
ENSG00000133884.10	1097.27	0.0132337	0.0582838	0.686581	0.999989	DPF2	5977
ENSG00000133895.14	1080.89	0.00734347	0.0580276	0.795364	0.999989	MEN1	4221
ENSG00000133935.6	388.563	0.0181221	0.0640183	0.467899	0.999989	ERG28	11161
ENSG00000133961.20	1109.74	-0.00754957	0.0586134	0.787243	0.999989	NUMB	8650
ENSG00000133983.15	545.327	-0.0112168	0.0629961	0.640106	0.999989	COX16	51241
ENSG00000134001.13	2188.68	0.0059843	0.0598545	0.838424	0.999989	EIF2S1	1965
ENSG00000134013.15	9256.02	-0.00402704	0.0579267	0.920126	0.999989	LOXL2	4017
ENSG00000134014.17	830.779	-0.0194221	0.0611259	0.50897	0.999989	ELP3	55140
ENSG00000134049.6	449.88	0.00600425	0.060839	0.85433	0.999989	IER3IP1	51124
ENSG00000134057.15	3621.97	0.00954199	0.0513207	0.780839	0.999989	CCNB1	891
ENSG00000134058.12	470.271	-0.0126647	0.0631531	0.595552	0.999989	CDK7	1022
ENSG00000134061.5	65.755	-0.00574273	0.0661875	0.631414	0.999989	CD180	4064
ENSG00000134072.11	166.731	-0.0174709	0.0676859	0.368989	0.999989	CAMK1	8536
ENSG00000134077.16	947.856	0.00450224	0.0577394	0.892121	0.999989	THUMPD3	25917
ENSG00000134086.7	900.352	-0.00113484	0.0573366	0.968534	0.999989	VHL	7428
ENSG00000134107.4	4353.93	-0.0245961	0.0607772	0.333513	0.999989	BHLHE40	8553
ENSG00000134108.13	1234.98	0.0126541	0.0584359	0.66039	0.999989	ARL8B	55207
ENSG00000134138.20	203.882	-0.00791221	0.0657444	0.603673	0.999989	MEIS2	4212
ENSG00000134152.11	351.899	0.00736782	0.0628275	0.742138	0.999989	KATNBL1	79768
ENSG00000134153.10	1225.07	0.00435249	0.0559876	0.890984	0.999989	EMC7	56851
ENSG00000134186.12	583.579	-0.00808979	0.0610688	0.748057	0.999989	PRPF38B	55119
ENSG00000134202.10	149.806	-0.0121445	0.0660443	0.559098	0.999989	GSTM3	2947
ENSG00000134243.12	658.549	0.0101561	0.0620113	0.682195	0.999989	SORT1	6272
ENSG00000134245.18	43.3514	0.000420442	0.0660669	0.974613	0.999989	WNT2B	7482
ENSG00000134255.14	218.609	-0.00218079	0.0641604	0.888806	0.999989	CEPT1	10390
ENSG00000134256.12	14.1765	0.00315229	0.0669617	0.411308	0.999989	CD101	9398
ENSG00000134265.13	283.193	0.00213557	0.0636143	0.917211	0.999989	NAPG	8774
ENSG00000134278.15	402.388	0.0122067	0.0648726	0.556238	0.999989	SPIRE1	56907
ENSG00000134283.17	891.268	0.0136461	0.0598266	0.668575	0.999989	PPHLN1	51535
ENSG00000134285.11	529.628	0.00771932	0.060872	0.768349	0.999989	FKBP11	51303
ENSG00000134287.10	5053.25	0.0172329	0.0547497	0.598124	0.999989	ARF3	377
ENSG00000134291.12	1436.72	0.0120316	0.0547042	0.706107	0.999989	TMEM106C	79022
ENSG00000134297.6	100.254	-0.00400133	0.0656655	0.766151	0.999989	PLEKHA8P1	51054
ENSG00000134313.15	1220.47	-0.00716946	0.0610886	0.764977	0.999989	KIDINS220	57498
ENSG00000134317.18	32.1079	0.00224921	0.0666701	0.698071	0.999989	GRHL1	29841
ENSG00000134318.14	1519.98	-0.0170305	0.0606838	0.549997	0.999989	ROCK2	9475
ENSG00000134363.12	139.632	-0.00133192	0.0661152	0.81978	0.999989	FST	10468
ENSG00000134369.15	1256.78	-0.00597506	0.0612963	0.811783	0.999989	NAV1	89796
ENSG00000134371.12	638.99	0.0150497	0.0611575	0.577574	0.999989	CDC73	79577
ENSG00000134375.11	1377.67	0.0206894	0.0608972	0.494502	0.999989	TIMM17A	10440
ENSG00000134419.15	7497.12	0.0161607	0.0569027	0.65198	0.999989	RPS15A	6210
ENSG00000134440.12	2626.55	-0.0199258	0.0551507	0.562316	0.999989	NARS1	4677
ENSG00000134444.14	372.373	-0.00477018	0.0644787	0.789896	0.999989	RELCH	57614
ENSG00000134452.19	1305.23	-0.00705999	0.0593662	0.833145	0.999989	FBH1	84893
ENSG00000134461.16	188.635	0.0150969	0.0660092	0.447324	0.999989	ANKRD16	54522
ENSG00000134463.15	144.095	-0.00511837	0.0650982	0.740681	0.999989	ECHDC3	79746
ENSG00000134470.21	17.4918	0.00126764	0.0667118	0.846419	0.999989	IL15RA	3601
ENSG00000134508.12	416.065	0.0128267	0.0671527	0.348017	0.999989	CABLES1	91768
ENSG00000134539.17	17.8028	-0.0018571	0.0666349	0.774957	0.999989	KLRD1	3824
ENSG00000134548.11	31.253	-0.00266506	0.0669465	0.478408	0.999989	SPX	80763
ENSG00000134569.10	694.347	0.00236086	0.0636613	0.915621	0.999989	LRP4	4038
ENSG00000134574.11	1608.44	0.0164541	0.0578632	0.620282	0.999989	DDB2	1643
ENSG00000134575.10	784.283	-0.00136255	0.055954	0.982774	0.999989	ACP2	53
ENSG00000134590.13	1561.61	0.0274098	0.0575889	0.428599	0.999989	RTL8C	8933
ENSG00000134597.16	339.527	-0.0194902	0.0654904	0.435028	0.999989	RBMX2	51634
ENSG00000134644.15	1375.94	-0.00528405	0.0638806	0.792739	0.999989	PUM1	9698
ENSG00000134668.12	99.4521	0.01364	0.0674573	0.316046	0.999989	SPOCD1	90853
ENSG00000134684.10	2871.09	-0.037459	0.0600928	0.351343	0.999989	YARS1	8565
ENSG00000134697.13	784.277	-0.0189033	0.0597987	0.533639	0.999989	GNL2	29889
ENSG00000134698.11	246.422	-0.00515729	0.0668807	0.45898	0.999989	AGO4	192670
ENSG00000134709.11	13.984	-0.00201716	0.0668031	0.700781	0.999989	HOOK1	51361
ENSG00000134717.18	497.153	0.00385118	0.0613263	0.908137	0.999989	BTF3L4	91408
ENSG00000134744.14	618.953	0.0225707	0.064064	0.389733	0.999989	TUT4	23318
ENSG00000134755.16	97.047	0.0176309	0.0677169	0.322453	0.999989	DSC2	1824
ENSG00000134758.14	170.359	-0.00421622	0.0652479	0.782457	0.999989	RNF138	51444
ENSG00000134759.14	789.783	0.023576	0.0677675	0.310352	0.999989	ELP2	55250
ENSG00000134762.17	58.6902	-0.000110638	0.0655533	0.991999	0.999989	DSC3	1825
ENSG00000134780.10	173.525	0.00662242	0.0643731	0.732269	0.999989	DAGLA	747
ENSG00000134802.17	12.7581	0.000585814	0.0669337	0.718417	0.999989	SLC43A3	29015
ENSG00000134815.19	1052.2	-0.0122798	0.0596146	0.652044	0.999989	DHX34	9704
ENSG00000134817.10	19.1012	0.00639244	0.0669716	0.415601	0.999989	APLNR	187
ENSG00000134853.12	9.17878	0.000941299	0.0667334	0.880268	0.999989	PDGFRA	5156
ENSG00000134864.10	72.0917	-0.00129862	0.0658389	0.913656	0.999989	GGACT	87769
ENSG00000134871.18	15793.7	0.0215787	0.06101	0.480119	0.999989	COL4A2	1284
ENSG00000134874.17	433.265	0.00168072	0.0619552	0.97273	0.999989	DZIP1	22873
ENSG00000134882.15	1060.16	0.00608664	0.0571158	0.839295	0.999989	UBAC2	337867
ENSG00000134884.15	1172.6	0.012965	0.0616903	0.596447	0.999989	ARGLU1	55082
ENSG00000134897.14	248.497	-0.00458167	0.0631865	0.825654	0.999989	BIVM	54841
ENSG00000134899.20	380.651	-0.0116358	0.0636734	0.642988	0.999989	ERCC5	2073
ENSG00000134901.13	150.36	0.0217975	0.0685569	0.278365	0.999989	POGLUT2	79070
ENSG00000134905.17	717.7	0.00128168	0.0602958	0.964629	0.999989	CARS2	79587
ENSG00000134909.18	388.658	-0.00671932	0.0637923	0.73829	0.999989	ARHGAP32	9743
ENSG00000134910.13	1900.7	0.00252813	0.0525346	0.905695	0.999989	STT3A	3703
ENSG00000134917.10	15.3074	-0.00626509	0.0671118	0.337014	0.999989	ADAMTS8	11095
ENSG00000134955.11	56.8393	-0.00522854	0.0661358	0.663402	0.999989	SLC37A2	219855
ENSG00000134962.7	15.6843	-0.0028351	0.0668655	0.56424	0.999989	KLB	152831
ENSG00000134970.14	1196.08	-0.00887193	0.0663672	0.526653	0.999989	TMED7	51014
ENSG00000134987.11	583.209	-0.00650947	0.0631621	0.767089	0.999989	WDR36	134430
ENSG00000134996.11	208.284	0.0091774	0.0636365	0.667944	0.999989	OSTF1	26578
ENSG00000135018.14	3550.89	0.0217515	0.0532271	0.572326	0.999989	UBQLN1	29979
ENSG00000135040.15	512.033	0.00700862	0.0605596	0.793498	0.999989	NAA35	60560
ENSG00000135049.15	436.287	0.0222134	0.0636659	0.431057	0.999989	AGTPBP1	23287
ENSG00000135083.15	373.409	-0.00337093	0.0608368	0.892534	0.999989	CCNJL	79616
ENSG00000135097.7	64.789	-0.000841497	0.0662404	0.922948	0.999989	MSI1	4440
ENSG00000135108.14	1516.35	-0.0235756	0.0619462	0.440904	0.999989	FBXO21	23014
ENSG00000135114.12	39.0006	-0.00477152	0.0667525	0.58233	0.999989	OASL	8638
ENSG00000135116.9	26.1657	-0.00178277	0.066496	0.817205	0.999989	HRK	8739
ENSG00000135148.12	560.615	-0.00897114	0.0603208	0.760327	0.999989	TRAFD1	10906
ENSG00000135211.6	232.041	0.00796018	0.0641384	0.750931	0.999989	TMEM60	85025
ENSG00000135241.17	279.083	-0.0134344	0.0662972	0.456361	0.999989	PNPLA8	50640
ENSG00000135249.8	423.252	0.0102806	0.0635956	0.653721	0.999989	RINT1	60561
ENSG00000135269.18	940.844	-0.0171498	0.0560592	0.593665	0.999989	TES	26136
ENSG00000135272.10	396.971	0.00184039	0.0616427	0.9381	0.999989	MDFIC	29969
ENSG00000135314.12	80.0212	-0.00455678	0.0655517	0.759981	0.999989	KHDC1	80759
ENSG00000135315.12	65.8415	-0.0010205	0.0661887	0.915452	0.999989	CEP162	22832
ENSG00000135316.17	3438.19	0.0376129	0.0618397	0.280897	0.999989	SYNCRIP	10492
ENSG00000135317.13	627.195	0.00442176	0.0628122	0.845934	0.999989	SNX14	57231
ENSG00000135324.6	13.3999	1.97712e-05	0.0666408	0.99812	0.999989	MRAP2	112609
ENSG00000135336.14	391.719	-0.00913897	0.0644919	0.648195	0.999989	ORC3	23595
ENSG00000135338.14	30.9474	0.00313567	0.0664164	0.728128	0.999989	LCA5	167691
ENSG00000135341.18	593.925	-0.0171366	0.0600875	0.543076	0.999989	MAP3K7	6885
ENSG00000135362.14	253.899	0.00971566	0.0641054	0.655405	0.999989	PRR5L	79899
ENSG00000135365.15	730.629	-0.0158374	0.0597068	0.595246	0.999989	PHF21A	51317
ENSG00000135372.9	1559.07	0.0295168	0.058768	0.40834	0.999989	NAT10	55226
ENSG00000135373.12	53.5017	-0.00595202	0.0671102	0.308134	0.999989	EHF	26298
ENSG00000135378.4	31.8682	-0.00209909	0.0661312	0.844519	0.999989	PRRG4	79056
ENSG00000135387.21	5423.25	0.0160961	0.0513571	0.506147	0.999989	CAPRIN1	4076
ENSG00000135390.19	2521.42	0.0125291	0.0570759	0.706588	0.999989	ATP5MC2	517
ENSG00000135392.16	867.827	0.0110328	0.0579094	0.66026	0.999989	DNAJC14	85406
ENSG00000135404.11	4489.35	0.0207462	0.0557344	0.492931	0.999989	CD63	967
ENSG00000135406.14	9.79295	0.00373965	0.0669703	0.384808	0.999989	PRPH	5630
ENSG00000135414.9	228.33	0.000679118	0.0655926	0.964854	0.999989	GDF11	10220
ENSG00000135436.8	11.5992	-0.00473381	0.0669401	0.427588	0.999989	FAM186B	84070
ENSG00000135437.9	48.6626	-0.00891602	0.0671076	0.365495	0.999989	RDH5	5959
ENSG00000135439.11	36.4386	-0.0039633	0.0667069	0.596894	0.999989	AGAP2	116986
ENSG00000135446.17	3157.29	0.0349104	0.0611055	0.305314	0.999989	CDK4	1019
ENSG00000135451.13	815.632	-0.00603488	0.0598532	0.824162	0.999989	TROAP	10024
ENSG00000135452.10	325.874	-0.00618384	0.0613907	0.799203	0.999989	TSPAN31	6302
ENSG00000135457.9	689.234	0.0308397	0.0671603	0.326999	0.999989	TFCP2	7024
ENSG00000135476.11	1227.1	0.0155302	0.0643742	0.47157	0.999989	ESPL1	9700
ENSG00000135477.11	149.127	-0.0130588	0.0655343	0.501643	0.999989	KRT87P	85349
ENSG00000135480.16	61383.8	0.0385197	0.0603971	0.280581	0.999989	KRT7	3855
ENSG00000135482.7	162.729	0.00316208	0.0650082	0.83965	0.999989	ZC3H10	84872
ENSG00000135502.17	26.8539	-0.00445991	0.0667713	0.54139	0.999989	SLC26A10P	65012
ENSG00000135506.16	3831.97	0.00178393	0.0504253	0.903339	0.999989	OS9	10956
ENSG00000135519.8	149.944	0.011327	0.0667203	0.420441	0.999989	KCNH3	23416
ENSG00000135521.9	531.377	0.0272974	0.0661627	0.318151	0.999989	LTV1	84946
ENSG00000135525.18	1489.72	-0.00550563	0.056832	0.8579	0.999989	MAP7	9053
ENSG00000135535.17	1586.63	-0.00678447	0.0576794	0.840844	0.999989	CD164	8763
ENSG00000135541.21	324.907	-0.00318116	0.0643551	0.88015	0.999989	AHI1	54806
ENSG00000135596.18	596.323	-0.00176683	0.0582642	0.934582	0.999989	MICAL1	64780
ENSG00000135604.9	22.342	0.00219983	0.0665725	0.773482	0.999989	STX11	8676
ENSG00000135617.4	213.086	0.0144419	0.0657915	0.474151	0.999989	PRADC1	84279
ENSG00000135622.13	517.8	0.000518991	0.0625033	0.98177	0.999989	SEMA4F	10505
ENSG00000135624.16	13416.4	-0.00205023	0.0499551	0.943151	0.999989	CCT7	10574
ENSG00000135631.16	1186.19	0.0162972	0.0583807	0.57209	0.999989	RAB11FIP5	26056
ENSG00000135632.12	1417.09	0.0270916	0.0633866	0.388791	0.999989	SMYD5	10322
ENSG00000135636.14	74.7354	0.0107551	0.066934	0.40375	0.999989	DYSF	8291
ENSG00000135637.13	227.154	0.00313409	0.0643726	0.857671	0.999989	CCDC142	84865
ENSG00000135643.5	10.8407	0.00427995	0.0668918	0.443119	0.999989	KCNMB4	27345
ENSG00000135655.16	573.533	-0.0232037	0.0677998	0.3085	0.999989	USP15	9958
ENSG00000135677.11	2837.67	0.00135245	0.0508563	0.941998	0.999989	GNS	2799
ENSG00000135686.13	948.68	-0.0126286	0.0589166	0.649743	0.999989	KLHL36	79786
ENSG00000135697.10	52.4867	-0.00353737	0.066457	0.715274	0.999989	BCO1	53630
ENSG00000135698.10	260.506	-0.00172631	0.0644012	0.899053	0.999989	MPHOSPH6	10200
ENSG00000135702.14	10.5878	0.000518219	0.066849	0.900894	0.999989	CHST5	23563
ENSG00000135709.12	106.999	-0.0129547	0.0670687	0.380807	0.999989	KIAA0513	9764
ENSG00000135722.9	181.646	-0.0181913	0.0667312	0.370236	0.999989	FBXL8	55336
ENSG00000135723.14	1495.17	0.0134193	0.0570958	0.707046	0.999989	FHOD1	29109
ENSG00000135736.6	228.734	0.000785579	0.0625576	0.959595	0.999989	CCDC102A	92922
ENSG00000135740.17	89.1205	0.0119339	0.0673874	0.326125	0.999989	SLC9A5	6553
ENSG00000135750.14	162.423	0.00722475	0.0649908	0.680208	0.999989	KCNK1	3775
ENSG00000135763.10	655.83	0.0011818	0.0618736	0.964198	0.999989	URB2	9816
ENSG00000135766.8	2081.12	0.000171493	0.058837	0.891439	0.999989	EGLN1	54583
ENSG00000135776.5	419.404	-0.0137212	0.063687	0.567295	0.999989	ABCB10	23456
ENSG00000135778.12	913.615	-0.0108286	0.0604482	0.694935	0.999989	NTPCR	84284
ENSG00000135801.9	538.222	-0.0254009	0.06372	0.387802	0.999989	TAF5L	27097
ENSG00000135823.14	631.424	-0.00513504	0.0574869	0.864609	0.999989	STX6	10228
ENSG00000135828.11	93.223	0.0139559	0.0670901	0.373356	0.999989	RNASEL	6041
ENSG00000135829.17	5658.71	-0.016593	0.0560265	0.668684	0.999989	DHX9	1660
ENSG00000135835.12	58.6999	-0.00433869	0.0668044	0.531432	0.999989	KIAA1614	57710
ENSG00000135837.16	674.387	-0.0160885	0.0648892	0.493591	0.999989	CEP350	9857
ENSG00000135838.13	19.5323	-0.00317449	0.0668039	0.589114	0.999989	NPL	80896
ENSG00000135845.10	518.691	0.00402299	0.0599091	0.871915	0.999989	PIGC	5279
ENSG00000135862.6	8097.98	0.000450053	0.0568824	0.966013	0.999989	LAMC1	3915
ENSG00000135870.11	371.998	-0.00163403	0.0643974	0.927525	0.999989	RC3H1	149041
ENSG00000135899.17	91.6795	0.000476614	0.0655049	0.973181	0.999989	SP110	3431
ENSG00000135900.4	671.155	-0.0163312	0.0608676	0.573186	0.999989	MRPL44	65080
ENSG00000135905.19	1201.56	-0.0179047	0.0661927	0.396525	0.999989	DOCK10	55619
ENSG00000135912.11	681.202	0.0202403	0.0670523	0.345805	0.999989	TTLL4	9654
ENSG00000135913.11	278.368	0.00604958	0.0635916	0.771659	0.999989	USP37	57695
ENSG00000135916.16	1779.6	-0.00402956	0.0526208	0.905211	0.999989	ITM2C	81618
ENSG00000135917.15	108.192	-0.00144675	0.0661502	0.894363	0.999989	SLC19A3	80704
ENSG00000135924.15	735.594	-0.0270629	0.0639889	0.368652	0.999989	DNAJB2	3300
ENSG00000135930.14	1619.52	0.0279181	0.053163	0.407642	0.999989	EIF4E2	9470
ENSG00000135932.11	833.879	-0.0329532	0.0659462	0.296595	0.999989	CAB39	51719
ENSG00000135940.6	1550.55	0.0211509	0.0594928	0.508072	0.999989	COX5B	1329
ENSG00000135945.10	443.874	0.0117474	0.065002	0.586019	0.999989	REV1	51455
ENSG00000135951.15	24.8528	0.00409122	0.0670235	0.331154	0.999989	TSGA10	80705
ENSG00000135953.11	290.191	-0.00557565	0.0652611	0.721815	0.999989	MFSD9	84804
ENSG00000135956.8	1786.29	-0.000564737	0.0554306	0.992336	0.999989	TMEM127	55654
ENSG00000135966.13	895.99	-0.0142884	0.0583738	0.692486	0.999989	TGFBRAP1	9392
ENSG00000135968.20	529.167	0.0109242	0.0632204	0.630754	0.999989	GCC2	9648
ENSG00000135972.9	543.797	0.000751828	0.0598612	0.993472	0.999989	MRPS9	64965
ENSG00000135974.10	279.746	-0.0175167	0.0657803	0.432226	0.999989	C2orf49	79074
ENSG00000135976.19	236.691	-0.00232439	0.0638027	0.911305	0.999989	ANKRD36	375248
ENSG00000135999.12	275.684	-0.000222046	0.0615961	0.992612	0.999989	EPC2	26122
ENSG00000136003.15	949.707	-0.0187003	0.0595231	0.568049	0.999989	ISCU	23479
ENSG00000136010.14	210.949	0.0153845	0.0666949	0.402007	0.999989	ALDH1L2	160428
ENSG00000136021.18	648.011	-0.0275443	0.0632995	0.3783	0.999989	SCYL2	55681
ENSG00000136026.14	2490.25	-0.0122728	0.0480971	0.761044	0.999989	CKAP4	10970
ENSG00000136044.12	849.593	0.00513598	0.060198	0.857656	0.999989	APPL2	55198
ENSG00000136051.14	691.866	-0.0198143	0.0656385	0.438421	0.999989	WASHC4	23325
ENSG00000136052.9	209.012	-0.0024753	0.065423	0.851353	0.999989	SLC41A2	84102
ENSG00000136098.17	146.015	-0.00869482	0.0656586	0.596259	0.999989	NEK3	4752
ENSG00000136108.15	753.55	-0.0109932	0.0611553	0.702078	0.999989	CKAP2	26586
ENSG00000136122.16	155.371	-0.00215447	0.0645828	0.900261	0.999989	BORA	79866
ENSG00000136143.15	497.608	0.0122907	0.0627741	0.638057	0.999989	SUCLA2	8803
ENSG00000136144.12	371.535	0.0139682	0.063998	0.556928	0.999989	RCBTB1	55213
ENSG00000136146.14	406.648	-0.00380996	0.0624701	0.865698	0.999989	MED4	29079
ENSG00000136147.18	74.4758	0.0130861	0.0674335	0.328562	0.999989	PHF11	51131
ENSG00000136152.15	305.326	-0.00451013	0.0643589	0.795495	0.999989	COG3	83548
ENSG00000136153.20	631.68	-0.00396068	0.0644758	0.828256	0.999989	LMO7	4008
ENSG00000136156.14	1500.11	0.000543523	0.0544688	0.984305	0.999989	ITM2B	9445
ENSG00000136159.4	421.731	-0.0149106	0.0633742	0.556103	0.999989	NUDT15	55270
ENSG00000136161.12	25.0475	-0.00545513	0.0666925	0.531845	0.999989	RCBTB2	1102
ENSG00000136169.16	63.4662	-0.00481196	0.0662722	0.661438	0.999989	SETDB2	83852
ENSG00000136193.17	2559.23	-0.0264904	0.0505889	0.436397	0.999989	SCRN1	9805
ENSG00000136197.12	93.112	0.00543143	0.0657022	0.710982	0.999989	C7orf25	79020
ENSG00000136205.17	7415.23	0.0308392	0.0647361	0.326666	0.999989	TNS3	64759
ENSG00000136213.10	517.334	0.00969694	0.0638512	0.62593	0.999989	CHST12	55501
ENSG00000136231.14	595.702	0.0127748	0.0657884	0.499896	0.999989	IGF2BP3	10643
ENSG00000136238.18	5291.83	-0.0212279	0.0576903	0.481541	0.999989	RAC1	5879
ENSG00000136243.17	242.478	0.0179744	0.0667629	0.376288	0.999989	NUP42	11097
ENSG00000136244.12	132.098	0.0166806	0.0681881	0.276759	0.999989	IL6	3569
ENSG00000136247.14	530.049	0.0100662	0.0614269	0.696289	0.999989	ZDHHC4	55146
ENSG00000136270.14	2142.85	0.0194639	0.0572896	0.547101	0.999989	TBRG4	9238
ENSG00000136271.10	2053.01	0.00680574	0.0541276	0.843603	0.999989	DDX56	54606
ENSG00000136273.13	210.143	0.0205848	0.0684933	0.274774	0.999989	HUS1	3364
ENSG00000136280.16	860.982	-0.0129935	0.0570211	0.671148	0.999989	CCM2	83605
ENSG00000136295.15	2683.66	-0.0251304	0.0564701	0.452971	0.999989	TTYH3	80727
ENSG00000136319.12	403.137	0.0225124	0.0670303	0.349075	0.999989	TTC5	91875
ENSG00000136327.6	11.9951	-0.00461795	0.0669627	0.41704	0.999989	NKX2-8	26257
ENSG00000136367.14	60.2184	-0.00388068	0.0658633	0.756109	0.999989	ZFHX2	85446
ENSG00000136379.12	314.606	-0.00530701	0.0653833	0.722245	0.999989	ABHD17C	58489
ENSG00000136425.13	371.125	0.0146473	0.0638824	0.523783	0.999989	CIB2	10518
ENSG00000136436.14	1343	-0.0275832	0.0643386	0.339594	0.999989	CALCOCO2	10241
ENSG00000136450.13	5355.52	0.00896349	0.0596136	0.785541	0.999989	SRSF1	6426
ENSG00000136451.9	1157.1	0.00111043	0.0578508	0.989128	0.999989	VEZF1	7716
ENSG00000136457.10	10.5203	0.000709693	0.066801	0.87718	0.999989	CHAD	1101
ENSG00000136463.8	962.57	0.0135697	0.0592146	0.626339	0.999989	TACO1	51204
ENSG00000136485.15	2242.82	-0.0212389	0.0587921	0.561634	0.999989	DCAF7	10238
ENSG00000136490.9	238.68	-0.00464157	0.0634258	0.825819	0.999989	LIMD2	80774
ENSG00000136492.8	372.969	0.00257617	0.0642028	0.880957	0.999989	BRIP1	83990
ENSG00000136504.12	1118.19	0.0260442	0.0600824	0.414436	0.999989	KAT7	11143
ENSG00000136518.17	1245.7	0.0239908	0.0650413	0.387523	0.999989	ACTL6A	86
ENSG00000136522.13	333.411	0.00763823	0.0631779	0.729878	0.999989	MRPL47	57129
ENSG00000136527.18	2681.69	0.0173161	0.0494571	0.60119	0.999989	TRA2B	6434
ENSG00000136536.15	927.749	-0.0102454	0.0628128	0.615723	0.999989	MARCHF7	64844
ENSG00000136560.13	396.225	-0.00866073	0.06426	0.657164	0.999989	TANK	10010
ENSG00000136574.17	80.3146	-0.00203014	0.065721	0.870202	0.999989	GATA4	2626
ENSG00000136628.18	2766.91	0.0176768	0.0538247	0.6008	0.999989	EPRS1	2058
ENSG00000136630.13	75.8109	0.0137204	0.0674089	0.334276	0.999989	HLX	3142
ENSG00000136643.12	411.028	0.0272611	0.06767	0.295265	0.999989	RPS6KC1	26750
ENSG00000136699.19	2527.49	-0.0347078	0.0632547	0.299879	0.999989	SMPD4	55627
ENSG00000136710.10	365.498	0.0178361	0.0643125	0.486436	0.999989	CCDC115	84317
ENSG00000136718.9	1904.91	-0.00515952	0.0570102	0.876462	0.999989	IMP4	92856
ENSG00000136720.7	807.127	-0.0227386	0.0623305	0.395489	0.999989	HS6ST1	9394
ENSG00000136731.12	2985.69	-0.0125775	0.054844	0.709884	0.999989	UGGT1	56886
ENSG00000136754.17	986.632	-0.0269806	0.0607374	0.394685	0.999989	ABI1	10006
ENSG00000136770.11	407.284	0.00707443	0.0616359	0.777863	0.999989	DNAJC1	64215
ENSG00000136802.11	1403.19	-0.0187435	0.0623533	0.47157	0.999989	LRRC8A	56262
ENSG00000136807.13	915.384	-0.0146597	0.0598704	0.612043	0.999989	CDK9	1025
ENSG00000136816.16	610.591	0.0260581	0.0654536	0.357347	0.999989	TOR1B	27348
ENSG00000136827.12	1214.75	0.00113684	0.0539725	0.978055	0.999989	TOR1A	1861
ENSG00000136842.14	42.565	0.00960179	0.0670864	0.372376	0.999989	TMOD1	7111
ENSG00000136854.21	919.769	0.0269095	0.06864	0.37452	0.999989	STXBP1	6812
ENSG00000136856.17	235.181	-0.000248712	0.0636417	0.990971	0.999989	SLC2A8	29988
ENSG00000136866.13	38.5767	-0.00816398	0.0669573	0.414397	0.999989	ZFP37	7539
ENSG00000136867.11	50.1187	0.00355354	0.0660503	0.7665	0.999989	SLC31A2	1318
ENSG00000136874.11	509.741	0.00433471	0.0640993	0.834709	0.999989	STX17	55014
ENSG00000136877.14	1300.7	0.0145584	0.0561905	0.652877	0.999989	FPGS	2356
ENSG00000136883.14	96.0909	0.00682239	0.0664251	0.555498	0.999989	KIF12	113220
ENSG00000136888.7	735.297	0.00878827	0.0587888	0.679512	0.999989	ATP6V1G1	9550
ENSG00000136891.14	766.21	0.00652093	0.0590075	0.833852	0.999989	TEX10	54881
ENSG00000136895.19	76.1962	-0.00638946	0.0664967	0.56209	0.999989	GARNL3	84253
ENSG00000136928.7	256.83	0.00401628	0.0647421	0.845242	0.999989	GABBR2	9568
ENSG00000136930.13	3180.8	0.000898622	0.0539026	0.927351	0.999989	PSMB7	5695
ENSG00000136933.16	668.56	0.0268111	0.0651181	0.354657	0.999989	RABEPK	10244
ENSG00000136935.13	553.437	-0.00236909	0.0600421	0.922628	0.999989	GOLGA1	2800
ENSG00000136936.10	143.118	-0.00262765	0.0645822	0.869557	0.999989	XPA	7507
ENSG00000136940.13	397.585	0.0132635	0.0637271	0.572462	0.999989	PDCL	5082
ENSG00000136943.11	240.026	0.0185167	0.0664407	0.392562	0.999989	CTSV	1515
ENSG00000136944.17	127.892	0.00301973	0.0655356	0.827791	0.999989	LMX1B	4010
ENSG00000136997.18	2823.78	-0.0200962	0.0641405	0.506664	0.999989	MYC	4609
ENSG00000137033.11	51.7549	0.00267187	0.0661531	0.819748	0.999989	IL33	90865
ENSG00000137094.14	101.662	0.016758	0.0677728	0.319121	0.999989	DNAJB5	25822
ENSG00000137098.13	9.06062	-0.00033653	0.0667792	0.928253	0.999989	SPAG8	26206
ENSG00000137166.14	821.145	0.0278129	0.0639005	0.385706	0.999989	FOXP4	116113
ENSG00000137168.8	694.532	0.0125588	0.0608337	0.639811	0.999989	PPIL1	51645
ENSG00000137171.15	290.358	0.0205395	0.0658538	0.406923	0.999989	KLC4	89953
ENSG00000137177.20	1245.51	0.0205289	0.0556134	0.547136	0.999989	KIF13A	63971
ENSG00000137185.12	152.754	0.0140579	0.0660605	0.449012	0.999989	ZSCAN9	7746
ENSG00000137200.13	832.381	0.0196983	0.0593875	0.392179	0.999989	CMTR1	23070
ENSG00000137207.12	962.379	-0.00101843	0.0582211	0.750308	0.999989	YIPF3	25844
ENSG00000137210.13	1232.97	0.00519282	0.0590896	0.854128	0.999989	TMEM14B	81853
ENSG00000137216.19	610.538	0.0161139	0.0602617	0.570739	0.999989	TMEM63B	55362
ENSG00000137218.10	73.811	0.00426942	0.0656397	0.762826	0.999989	FRS3	10817
ENSG00000137221.14	442.075	0.00906546	0.0628558	0.703928	0.999989	TJAP1	93643
ENSG00000137267.6	910.465	-0.000393368	0.0604813	0.994535	0.999989	TUBB2A	7280
ENSG00000137269.15	143.571	0.00734032	0.065542	0.646404	0.999989	LRRC1	55227
ENSG00000137273.5	252.918	0.00112109	0.0632201	0.943101	0.999989	FOXF2	2295
ENSG00000137274.13	360.031	-0.00263033	0.0624782	0.904847	0.999989	BPHL	670
ENSG00000137275.14	504.301	-0.00607648	0.0592849	0.826833	0.999989	RIPK1	8737
ENSG00000137288.10	418.046	0.00371331	0.0631812	0.848434	0.999989	UQCC2	84300
ENSG00000137310.12	420.905	0.0132938	0.0623379	0.653619	0.999989	TCF19	6941
ENSG00000137337.15	843.165	0.0132711	0.0652938	0.5223	0.999989	MDC1	9656
ENSG00000137338.5	144.383	0.00513842	0.0640577	0.802456	0.999989	PGBD1	84547
ENSG00000137343.18	160.283	0.00219257	0.0641609	0.896313	0.999989	ATAT1	79969
ENSG00000137404.14	308.232	0.0132392	0.0637683	0.509297	0.999989	NRM	11270
ENSG00000137409.19	2802.92	0.00983141	0.0519818	0.783168	0.999989	MTCH1	23787
ENSG00000137411.17	519.707	0.00423331	0.060325	0.868556	0.999989	VARS2	57176
ENSG00000137413.16	360.188	0.00509382	0.0632831	0.805025	0.999989	TAF8	129685
ENSG00000137414.6	190.179	-0.0216141	0.0686024	0.277287	0.999989	FAM8A1	51439
ENSG00000137434.11	25.4805	-0.0017902	0.0664761	0.813355	0.999989	C6orf52	347744
ENSG00000137440.4	22.7692	0.00136004	0.0669611	0.490966	0.999989	FGFBP1	9982
ENSG00000137449.15	373.493	0.012831	0.0653128	0.517494	0.999989	CPEB2	132864
ENSG00000137460.8	20.1414	0.00245197	0.0667084	0.719774	0.999989	FHDC1	85462
ENSG00000137463.5	10.6426	-0.00472574	0.0669762	0.400016	0.999989	MGARP	84709
ENSG00000137474.21	55.5887	-0.002574	0.066227	0.707044	0.999989	MYO7A	4647
ENSG00000137478.15	407.121	0.0235735	0.0653275	0.391037	0.999989	FCHSD2	9873
ENSG00000137494.13	206.131	0.0196041	0.0676798	0.337907	0.999989	ANKRD42	338699
ENSG00000137496.17	261.88	0.00127219	0.0622392	0.955757	0.999989	IL18BP	10068
ENSG00000137497.17	4464.94	0.018043	0.0576641	0.579828	0.999989	NUMA1	4926
ENSG00000137500.9	526.45	0.00675714	0.0590514	0.811884	0.999989	CCDC90B	60492
ENSG00000137502.10	79.8989	-0.00735176	0.0664874	0.52951	0.999989	RAB30	27314
ENSG00000137509.11	1151.29	-0.0125124	0.0553602	0.726234	0.999989	PRCP	5547
ENSG00000137513.10	430.211	0.00337333	0.0626441	0.879512	0.999989	NARS2	79731
ENSG00000137522.18	928.286	0.0043092	0.0622526	0.861296	0.999989	RNF121	55298
ENSG00000137547.8	1064.11	-0.0181785	0.0599902	0.549648	0.999989	MRPL15	29088
ENSG00000137563.12	1100.19	1.07861e-05	0.0549393	0.999297	0.999989	GGH	8836
ENSG00000137571.11	47.2903	-0.000628	0.0666446	0.902615	0.999989	SLCO5A1	81796
ENSG00000137574.10	379.307	-0.00461671	0.0612909	0.851319	0.999989	TGS1	96764
ENSG00000137575.12	1898.98	-0.0107391	0.0534692	0.71465	0.999989	SDCBP	6386
ENSG00000137601.16	101.913	0.00236938	0.0648785	0.888258	0.999989	NEK1	4750
ENSG00000137656.12	237.065	-0.00145101	0.0626168	0.946492	0.999989	BUD13	84811
ENSG00000137691.13	48.9661	-0.00711936	0.0668554	0.442893	0.999989	CFAP300	85016
ENSG00000137692.12	667.022	-0.00552905	0.0597185	0.831172	0.999989	DCUN1D5	84259
ENSG00000137693.14	1137.95	-0.0304025	0.0639493	0.338178	0.999989	YAP1	10413
ENSG00000137699.17	21.7917	-0.00347757	0.0669169	0.481387	0.999989	TRIM29	23650
ENSG00000137713.15	543.542	0.00650498	0.0615874	0.792605	0.999989	PPP2R1B	5519
ENSG00000137714.3	332.511	-0.0212947	0.0658042	0.40367	0.999989	FDX1	2230
ENSG00000137720.8	157.508	0.0106899	0.0656145	0.545287	0.999989	CFAP68	64776
ENSG00000137731.14	68.6011	0.0053544	0.0668264	0.496131	0.999989	FXYD2	486
ENSG00000137760.14	190.296	-0.00356756	0.0648097	0.827063	0.999989	ALKBH8	91801
ENSG00000137770.14	350.255	0.00565267	0.0643934	0.758138	0.999989	CTDSPL2	51496
ENSG00000137776.17	1806.32	-0.0113713	0.0589672	0.691445	0.999989	SLTM	79811
ENSG00000137801.10	8056.42	0.00122221	0.0590203	0.994226	0.999989	THBS1	7057
ENSG00000137802.14	304.884	-0.00897004	0.0645474	0.664014	0.999989	MAPKBP1	23005
ENSG00000137804.13	1333.39	0.0175379	0.0596538	0.55764	0.999989	NUSAP1	51203
ENSG00000137806.9	175.091	-0.00811376	0.0645372	0.662995	0.999989	NDUFAF1	51103
ENSG00000137809.17	1394.98	0.0125179	0.0674803	0.325636	0.999989	ITGA11	22801
ENSG00000137812.19	429.025	-0.0144602	0.0662639	0.44403	0.999989	KNL1	57082
ENSG00000137814.11	462.114	-0.00196404	0.0648382	0.89962	0.999989	HAUS2	55142
ENSG00000137815.14	876.141	-0.0217051	0.0639123	0.421173	0.999989	RTF1	23168
ENSG00000137817.17	1295.47	-0.024142	0.0574769	0.500415	0.999989	PARP6	56965
ENSG00000137821.11	172.01	-0.0181251	0.0671123	0.360769	0.999989	LRRC49	54839
ENSG00000137842.7	169.047	0.0123855	0.0655156	0.52839	0.999989	TMEM62	80021
ENSG00000137868.19	2169.13	0.0139877	0.0600195	0.525335	0.999989	STRA6	64220
ENSG00000137871.20	339.47	0.0228632	0.0683667	0.28796	0.999989	ZNF280D	54816
ENSG00000137876.10	1883.25	-0.0116456	0.0585919	0.688542	0.999989	RSL24D1	51187
ENSG00000137877.10	14.0255	0.000322685	0.0666659	0.971018	0.999989	SPTBN5	51332
ENSG00000137880.6	44.9174	-0.00336882	0.0664907	0.704288	0.999989	GCHFR	2644
ENSG00000137936.18	972.298	0.0155718	0.0603579	0.574682	0.999989	BCAR3	8412
ENSG00000137941.17	63.5081	-0.00328097	0.066482	0.708554	0.999989	TTLL7	79739
ENSG00000137942.16	702.414	0.0130788	0.0602432	0.638659	0.999989	FNBP1L	54874
ENSG00000137944.18	177.912	0.00933251	0.0648245	0.63008	0.999989	KYAT3	56267
ENSG00000137947.12	232.13	-0.0121699	0.0645039	0.569827	0.999989	GTF2B	2959
ENSG00000137955.16	933.038	0.00275331	0.0583394	0.923857	0.999989	RABGGTB	5876
ENSG00000137962.13	558.763	-0.0226669	0.0685364	0.281713	0.999989	ARHGAP29	9411
ENSG00000137996.12	401.618	-0.0129989	0.062755	0.606437	0.999989	RTCA	8634
ENSG00000138018.18	1072.47	0.0214181	0.0617519	0.480748	0.999989	SELENOI	85465
ENSG00000138028.16	157.882	0.0159663	0.0677061	0.316702	0.999989	CGREF1	10669
ENSG00000138029.14	2032.77	-0.00223446	0.0520176	0.869506	0.999989	HADHB	3032
ENSG00000138030.13	340.438	-0.00730957	0.064532	0.706444	0.999989	KHK	3795
ENSG00000138031.14	2028.8	0.0105519	0.0587206	0.732093	0.999989	ADCY3	109
ENSG00000138032.21	875.643	-0.00738056	0.0594867	0.765629	0.999989	PPM1B	5495
ENSG00000138035.15	1222.3	-0.0246231	0.0620611	0.42168	0.999989	PNPT1	87178
ENSG00000138036.18	206.294	-0.0136308	0.0654686	0.575743	0.999989	DYNC2LI1	51626
ENSG00000138050.15	232.294	0.000961057	0.065153	0.948782	0.999989	THUMPD2	80745
ENSG00000138071.13	6026.46	0.0359094	0.0635137	0.317395	0.999989	ACTR2	10097
ENSG00000138073.14	1478.78	0.0148841	0.0560187	0.645323	0.999989	PREB	10113
ENSG00000138074.15	1654.56	-0.0209841	0.0631511	0.432214	0.999989	SLC5A6	8884
ENSG00000138078.15	910.031	0.0259663	0.066058	0.351061	0.999989	PREPL	9581
ENSG00000138080.13	27.9354	-0.00719316	0.0671944	0.280833	0.999989	EMILIN1	11117
ENSG00000138081.20	1204.91	-0.00885834	0.0551706	0.776869	0.999989	FBXO11	80204
ENSG00000138085.16	2010.16	0.0329378	0.0619346	0.316491	0.999989	ATRAID	51374
ENSG00000138095.19	4877.38	-0.0402454	0.0584996	0.369148	0.999989	LRPPRC	10128
ENSG00000138101.18	284.402	-0.0210101	0.066716	0.372217	0.999989	DTNB	1838
ENSG00000138107.13	2808.37	0.0185928	0.0500105	0.631362	0.999989	ACTR1A	10121
ENSG00000138111.14	125.276	-0.000547135	0.06601	0.90538	0.999989	MFSD13A	79847
ENSG00000138134.12	296.887	-0.022075	0.0672927	0.351179	0.999989	STAMBPL1	57559
ENSG00000138138.13	875.319	0.00561871	0.0566711	0.853497	0.999989	ATAD1	84896
ENSG00000138160.6	1591.82	0.0277491	0.0592732	0.397281	0.999989	KIF11	3832
ENSG00000138161.14	14.7413	0.00172332	0.0668264	0.710243	0.999989	CUZD1	50624
ENSG00000138162.19	1959.67	0.0161638	0.0613678	0.645672	0.999989	TACC2	10579
ENSG00000138172.11	67.0279	-0.00198717	0.0659241	0.867089	0.999989	CALHM2	51063
ENSG00000138175.9	675.136	0.0205718	0.0635535	0.459531	0.999989	ARL3	403
ENSG00000138180.15	1313.9	0.0198978	0.0594902	0.558285	0.999989	CEP55	55165
ENSG00000138182.14	487.095	0.00302077	0.0633595	0.885711	0.999989	KIF20B	9585
ENSG00000138185.20	307.912	-0.0164001	0.0643065	0.505745	0.999989	ENTPD1	953
ENSG00000138190.16	397.831	-0.00441023	0.0622901	0.929994	0.999989	EXOC6	54536
ENSG00000138193.15	695.896	0.0203088	0.066511	0.373542	0.999989	PLCE1	51196
ENSG00000138207.14	75.6114	0.00677254	0.0666652	0.505115	0.999989	RBP4	5950
ENSG00000138231.12	274.593	-0.00239802	0.0633039	0.910145	0.999989	DBR1	51163
ENSG00000138271.5	17.5304	0.00170286	0.0666797	0.783388	0.999989	GPR87	53836
ENSG00000138279.16	2010.98	-0.0182679	0.054381	0.531522	0.999989	ANXA7	310
ENSG00000138286.14	260.129	-0.00385537	0.064667	0.815963	0.999989	FAM149B1	317662
ENSG00000138303.17	757.974	0.0277109	0.0670869	0.363517	0.999989	ASCC1	51008
ENSG00000138311.17	25.9163	-0.00623909	0.0668301	0.462002	0.999989	ZNF365	22891
ENSG00000138316.11	9.43527	0.00616335	0.0671371	0.294858	0.999989	ADAMTS14	140766
ENSG00000138326.19	9454.55	0.0219308	0.0595521	0.483101	0.999989	RPS24	6229
ENSG00000138336.9	48.5704	0.00325306	0.0660712	0.692265	0.999989	TET1	80312
ENSG00000138346.15	369.655	0.0135637	0.0651236	0.513628	0.999989	DNA2	1763
ENSG00000138347.15	46.7172	-0.00108045	0.0666632	0.874471	0.999989	MYPN	84665
ENSG00000138363.15	3435.37	0.0339386	0.0626496	0.330275	0.999989	ATIC	471
ENSG00000138375.12	548.399	0.0023378	0.0584594	0.907584	0.999989	SMARCAL1	50485
ENSG00000138376.11	234.958	-0.005333	0.0656282	0.701473	0.999989	BARD1	580
ENSG00000138378.19	160.815	-0.00581065	0.066954	0.412956	0.999989	STAT4	6775
ENSG00000138380.18	69.401	-0.00828534	0.066671	0.486545	0.999989	CARF	79800
ENSG00000138381.10	626.475	0.000123523	0.0608928	0.991107	0.999989	ASNSD1	54529
ENSG00000138382.15	530.802	0.0299823	0.0678539	0.286534	0.999989	METTL5	29081
ENSG00000138385.16	2129.26	-0.0103813	0.0566882	0.741755	0.999989	SSB	6741
ENSG00000138398.16	720.964	-0.0189112	0.0622274	0.501535	0.999989	PPIG	9360
ENSG00000138400.13	28.2679	0.00138773	0.0664858	0.864374	0.999989	MDH1B	130752
ENSG00000138411.13	102.801	-0.0120936	0.0671263	0.372056	0.999989	HECW2	57520
ENSG00000138413.13	2910.5	0.0226454	0.0568648	0.510814	0.999989	IDH1	3417
ENSG00000138430.16	1606.01	-0.00453245	0.0555405	0.883061	0.999989	OLA1	29789
ENSG00000138433.16	222.729	0.0174396	0.0678464	0.31042	0.999989	CIR1	9541
ENSG00000138434.17	1194.54	-0.0034205	0.0596527	0.775936	0.999989	ITPRID2	6744
ENSG00000138442.9	930.048	-0.0283979	0.0670619	0.30909	0.999989	WDR12	55759
ENSG00000138443.16	1142.2	-0.00502101	0.0618635	0.830896	0.999989	ABI2	10152
ENSG00000138448.12	3671.72	0.018371	0.0645533	0.463784	0.999989	ITGAV	3685
ENSG00000138449.10	203.872	-0.00228446	0.0648986	0.890642	0.999989	SLC40A1	30061
ENSG00000138459.9	315.704	0.0164854	0.065663	0.454737	0.999989	SLC35A5	55032
ENSG00000138463.9	342.028	0.00942847	0.0619235	0.71251	0.999989	SLC49A4	84925
ENSG00000138468.16	102.539	0.0136568	0.0674001	0.318962	0.999989	SENP7	57337
ENSG00000138495.6	387.554	0.0204589	0.0658065	0.399511	0.999989	COX17	10063
ENSG00000138496.16	191.987	-0.00534954	0.0647176	0.762052	0.999989	PARP9	83666
ENSG00000138587.6	92.1727	-0.00338254	0.0657451	0.753205	0.999989	MNS1	55329
ENSG00000138592.14	1125.9	-0.0154768	0.0624268	0.556349	0.999989	USP8	9101
ENSG00000138593.9	338.732	-0.00435121	0.0635438	0.827523	0.999989	SECISBP2L	9728
ENSG00000138604.10	712.547	0.00829502	0.0584323	0.779456	0.999989	GLCE	26035
ENSG00000138606.19	24.9715	0.00782638	0.0671325	0.342755	0.999989	SHF	90525
ENSG00000138613.14	373.231	-0.0211355	0.0674035	0.336148	0.999989	APH1B	83464
ENSG00000138614.15	955.624	0.0137977	0.057004	0.659426	0.999989	INTS14	81556
ENSG00000138615.6	10.0509	0.00163576	0.0668472	0.688459	0.999989	CILP	8483
ENSG00000138621.12	238.592	0.00586433	0.0640028	0.732018	0.999989	PPCDC	60490
ENSG00000138622.4	11.58	-0.00396309	0.0668985	0.482433	0.999989	HCN4	10021
ENSG00000138623.10	175.546	-0.00958292	0.06643	0.500896	0.999989	SEMA7A	8482
ENSG00000138629.16	537.878	-0.00779453	0.0613343	0.757316	0.999989	UBL7	84993
ENSG00000138639.18	76.4062	-0.000981247	0.0660083	0.936234	0.999989	ARHGAP24	83478
ENSG00000138640.15	253.194	-0.00230628	0.0637805	0.884478	0.999989	FAM13A	10144
ENSG00000138641.17	157.463	0.00153361	0.0650537	0.925413	0.999989	HERC3	8916
ENSG00000138642.14	92.2207	-0.00191439	0.0659586	0.866653	0.999989	HERC6	55008
ENSG00000138650.9	47.9299	-0.00408672	0.066436	0.655838	0.999989	PCDH10	57575
ENSG00000138658.15	118.682	-0.00109487	0.0657878	0.921545	0.999989	ZGRF1	55345
ENSG00000138663.9	440.806	-0.0134293	0.0627055	0.586684	0.999989	COPS4	51138
ENSG00000138668.19	3887.11	-0.0145541	0.0560609	0.641996	0.999989	HNRNPD	3184
ENSG00000138669.9	15.2286	0.00475594	0.0670207	0.352475	0.999989	PRKG2	5593
ENSG00000138685.15	866.595	-0.0177294	0.0659175	0.410521	0.999989	FGF2	2247
ENSG00000138696.10	222.776	-0.0133259	0.0664609	0.437236	0.999989	BMPR1B	658
ENSG00000138698.14	521.223	0.00778338	0.0614094	0.769845	0.999989	RAP1GDS1	5910
ENSG00000138709.19	202.05	-0.0078569	0.065008	0.660575	0.999989	LARP1B	55132
ENSG00000138735.16	15.3979	0.000595497	0.0666902	0.918902	0.999989	PDE5A	8654
ENSG00000138744.15	228.316	0.00299362	0.0647698	0.858207	0.999989	NAAA	27163
ENSG00000138750.15	434.225	0.0114348	0.0629634	0.640287	0.999989	NUP54	53371
ENSG00000138756.17	285.93	-0.00761861	0.0650497	0.662796	0.999989	BMP2K	55589
ENSG00000138757.14	2416.58	0.0141933	0.0552587	0.652866	0.999989	G3BP2	9908
ENSG00000138758.11	1251.75	-0.0246906	0.0667455	0.339921	0.999989	SEPTIN11	55752
ENSG00000138759.19	619.639	0.0226186	0.0679168	0.298807	0.999989	FRAS1	80144
ENSG00000138760.10	1387.84	-0.00413218	0.0582702	0.954542	0.999989	SCARB2	950
ENSG00000138764.15	118.31	-0.0128953	0.066928	0.388927	0.999989	CCNG2	901
ENSG00000138767.13	269.403	0.0111128	0.065451	0.546346	0.999989	CNOT6L	246175
ENSG00000138768.14	1088.88	0.0192499	0.0617255	0.514191	0.999989	USO1	8615
ENSG00000138769.11	20.3308	0.00550611	0.0669894	0.377887	0.999989	CDKL2	8999
ENSG00000138771.16	191.177	0.00613557	0.0656748	0.671728	0.999989	SHROOM3	57619
ENSG00000138778.11	402.294	0.0134699	0.0637603	0.559023	0.999989	CENPE	1062
ENSG00000138780.14	261.981	0.00680125	0.0635565	0.75371	0.999989	GSTCD	79807
ENSG00000138785.15	197.457	0.00883098	0.0644952	0.632335	0.999989	INTS12	57117
ENSG00000138794.10	242.206	0.0114971	0.0660901	0.514624	0.999989	CASP6	839
ENSG00000138801.9	740.471	0.0315165	0.0641081	0.344255	0.999989	PAPSS1	9061
ENSG00000138802.11	593.77	-0.0179428	0.0609062	0.539571	0.999989	SEC24B	10427
ENSG00000138814.17	861.448	0.0186752	0.0625176	0.511946	0.999989	PPP3CA	5530
ENSG00000138821.13	277.393	-0.0110739	0.0648326	0.580098	0.999989	SLC39A8	64116
ENSG00000138829.12	2978.65	0.0217022	0.0595225	0.489837	0.999989	FBN2	2201
ENSG00000138867.16	1246.19	-0.0054454	0.0612425	0.932653	0.999989	GUCD1	83606
ENSG00000138942.16	517.41	0.0176747	0.0615585	0.545017	0.999989	RNF185	91445
ENSG00000139044.11	25.5257	0.00605298	0.0669846	0.372265	0.999989	B4GALNT3	283358
ENSG00000139083.10	370.112	-0.016069	0.0622277	0.530183	0.999989	ETV6	2120
ENSG00000139116.18	639.89	-0.0117865	0.0603975	0.671701	0.999989	KIF21A	55605
ENSG00000139131.12	440.324	-0.00487454	0.060387	0.851499	0.999989	YARS2	51067
ENSG00000139132.14	72.2503	0.00317621	0.0655423	0.829197	0.999989	FGD4	121512
ENSG00000139154.15	423.652	-0.0153683	0.064116	0.497025	0.999989	AEBP2	121536
ENSG00000139163.15	696.15	-0.0234087	0.0681187	0.291287	0.999989	ETNK1	55500
ENSG00000139168.8	510.2	0.0131527	0.0640015	0.562453	0.999989	ZCRB1	85437
ENSG00000139173.10	45.1447	3.74036e-05	0.0663557	0.960485	0.999989	TMEM117	84216
ENSG00000139180.11	1221.92	-0.0205788	0.0588812	0.512432	0.999989	NDUFA9	4704
ENSG00000139182.14	1027.84	0.00871489	0.061278	0.637496	0.999989	CLSTN3	9746
ENSG00000139187.10	19.6553	-0.0025692	0.0668045	0.655454	0.999989	KLRG1	10219
ENSG00000139192.12	63.645	0.00515038	0.0663556	0.62787	0.999989	TAPBPL	55080
ENSG00000139197.10	910.165	0.00767675	0.0578099	0.800008	0.999989	PEX5	5830
ENSG00000139200.13	53.825	0.00281615	0.0659371	0.816076	0.999989	PIANP	196500
ENSG00000139211.6	9377.93	-0.0338917	0.0559285	0.358235	0.999989	AMIGO2	347902
ENSG00000139218.18	1264.26	-0.00670158	0.0632182	0.971197	0.999989	SCAF11	9169
ENSG00000139233.7	692.677	0.0187871	0.0622167	0.508147	0.999989	LLPH	84298
ENSG00000139263.11	214.501	0.0185343	0.0664036	0.387745	0.999989	LRIG3	121227
ENSG00000139266.6	265.389	0.0154967	0.0660172	0.392234	0.999989	MARCHF9	92979
ENSG00000139269.3	16.7636	-0.00311665	0.0668976	0.520707	0.999989	INHBE	83729
ENSG00000139291.13	578.398	-0.00272322	0.0650174	0.845607	0.999989	TMEM19	55266
ENSG00000139343.10	1074.5	0.0294914	0.0641212	0.348414	0.999989	SNRPF	6636
ENSG00000139344.8	74.5968	0.00555806	0.066423	0.616819	0.999989	AMDHD1	144193
ENSG00000139350.11	393.591	-0.00750158	0.0631411	0.735325	0.999989	NEDD1	121441
ENSG00000139370.12	467.536	0.00172547	0.0590636	0.825279	0.999989	SLC15A4	121260
ENSG00000139372.15	649.758	-0.0238729	0.0611917	0.442465	0.999989	TDG	6996
ENSG00000139433.10	450.379	0.0138749	0.0613231	0.611968	0.999989	GLTP	51228
ENSG00000139436.21	858.605	-0.0303871	0.0653544	0.32189	0.999989	GIT2	9815
ENSG00000139438.5	86.9142	0.00232898	0.0654452	0.87267	0.999989	FAM222A	84915
ENSG00000139496.16	620.451	-0.0286872	0.0655662	0.344012	0.999989	NUP58	9818
ENSG00000139505.11	362.443	-0.0235161	0.0667373	0.344167	0.999989	MTMR6	9107
ENSG00000139508.14	66.2447	-0.00640798	0.0665029	0.552712	0.999989	SLC46A3	283537
ENSG00000139514.13	2649.82	0.0194948	0.0589208	0.535391	0.999989	SLC7A1	6541
ENSG00000139531.13	361.768	-0.0131149	0.062589	0.594805	0.999989	SUOX	6821
ENSG00000139546.10	582.743	0.00825245	0.0597409	0.704473	0.999989	TARBP2	6895
ENSG00000139547.7	22.0788	0.00391872	0.0666992	0.602423	0.999989	RDH16	8608
ENSG00000139597.18	11.2022	-0.00481217	0.0670365	0.331073	0.999989	N4BP2L1	90634
ENSG00000139613.12	2565.42	0.0113827	0.0579861	0.718767	0.999989	SMARCC2	6601
ENSG00000139620.12	483.475	0.00814099	0.0644225	0.841194	0.999989	KANSL2	54934
ENSG00000139624.12	571.615	-0.0224958	0.0673216	0.33613	0.999989	CERS5	91012
ENSG00000139625.13	627.731	0.00666285	0.0631243	0.765267	0.999989	MAP3K12	7786
ENSG00000139629.16	172.606	-0.00237146	0.0650193	0.884592	0.999989	GALNT6	11226
ENSG00000139631.18	226.587	-0.00422768	0.0642399	0.842582	0.999989	CSAD	51380
ENSG00000139636.15	312.041	0.0206875	0.0679688	0.298244	0.999989	LMBR1L	55716
ENSG00000139637.14	989.731	0.0125238	0.0576421	0.650268	0.999989	MYG1	60314
ENSG00000139644.13	10230.8	0.0238123	0.0560966	0.523143	0.999989	TMBIM6	7009
ENSG00000139645.10	3687.51	0.00657618	0.0551584	0.864857	0.999989	ANKRD52	283373
ENSG00000139651.11	845.229	-0.0163578	0.0630928	0.533568	0.999989	ZNF740	283337
ENSG00000139668.9	428.791	-0.00246034	0.0648223	0.886066	0.999989	WDFY2	115825
ENSG00000139679.15	27.9168	-0.00210126	0.0666775	0.801669	0.999989	LPAR6	10161
ENSG00000139684.14	860.763	0.0262204	0.0621983	0.397305	0.999989	ESD	2098
ENSG00000139687.15	524.47	-0.00864994	0.0627212	0.707056	0.999989	RB1	5925
ENSG00000139697.14	1478.02	-0.00287159	0.0556318	0.920141	0.999989	SBNO1	55206
ENSG00000139714.12	16.2182	-0.00228294	0.0667375	0.707035	0.999989	MORN3	283385
ENSG00000139719.10	818.369	-0.0254052	0.0616742	0.418248	0.999989	VPS33A	65082
ENSG00000139725.8	1596.87	0.0310643	0.0607046	0.308171	0.999989	RHOF	54509
ENSG00000139734.18	414.574	0.00578691	0.0620191	0.841076	0.999989	DIAPH3	81624
ENSG00000139737.22	20.2013	0.00305546	0.0668111	0.604537	0.999989	SLAIN1	122060
ENSG00000139746.15	669.877	0.0224415	0.0613373	0.457669	0.999989	RBM26	64062
ENSG00000139800.8	125.555	-0.00272509	0.0644315	0.876752	0.999989	ZIC5	85416
ENSG00000139826.6	202.795	-0.019014	0.0665411	0.38807	0.999989	ABHD13	84945
ENSG00000139835.13	53.2073	-0.00198195	0.066076	0.856762	0.999989	GRTP1	79774
ENSG00000139842.15	1520.1	-0.0149349	0.0557037	0.646042	0.999989	CUL4A	8451
ENSG00000139865.16	15.2032	-0.00217398	0.0667899	0.662247	0.999989	TTC6	319089
ENSG00000139899.10	41.069	-0.00727594	0.0668294	0.448068	0.999989	CBLN3	643866
ENSG00000139908.14	42.4646	-0.00941604	0.0672369	0.320105	0.999989	TSSK4	283629
ENSG00000139910.20	93.1023	-0.00226614	0.066071	0.810849	0.999989	NOVA1	4857
ENSG00000139921.13	1067.39	-0.0325749	0.0675542	0.284089	0.999989	TMX1	81542
ENSG00000139926.15	1420.93	-0.0243529	0.0669209	0.336428	0.999989	FRMD6	122786
ENSG00000139971.15	11.456	0.00416727	0.0669453	0.435265	0.999989	ARMH4	145407
ENSG00000139974.15	206.521	-0.00203237	0.0642435	0.91947	0.999989	SLC38A6	145389
ENSG00000139977.14	442.021	-0.000245258	0.0633905	0.999328	0.999989	NAA30	122830
ENSG00000139990.17	692.721	-0.00975367	0.0614447	0.712264	0.999989	DCAF5	8816
ENSG00000139998.15	794.169	0.00130477	0.0604768	0.960183	0.999989	RAB15	376267
ENSG00000140006.11	188.222	0.00506817	0.0642172	0.746001	0.999989	WDR89	112840
ENSG00000140022.12	73.0781	0.0005619	0.0658231	0.972017	0.999989	STON2	85439
ENSG00000140025.16	153.949	0.00862606	0.0650115	0.641132	0.999989	EFCAB11	90141
ENSG00000140044.13	439.032	0.0123125	0.064764	0.549186	0.999989	JDP2	122953
ENSG00000140057.9	93.1745	0.00965258	0.0662667	0.507781	0.999989	AK7	122481
ENSG00000140090.17	20.2479	0.00119105	0.0664501	0.89669	0.999989	SLC24A4	123041
ENSG00000140104.14	258.864	0.0111768	0.0658291	0.521724	0.999989	CLBA1	122616
ENSG00000140153.17	400.492	0.00470064	0.0632553	0.833413	0.999989	WDR20	91833
ENSG00000140199.11	415.277	0.00185232	0.0636205	0.928622	0.999989	SLC12A6	9990
ENSG00000140259.7	494.902	0.0208807	0.0643406	0.433304	0.999989	MFAP1	4236
ENSG00000140262.17	1281.65	-0.0257905	0.0661067	0.364638	0.999989	TCF12	6938
ENSG00000140263.14	1130.25	0.0147819	0.0618446	0.584511	0.999989	SORD	6652
ENSG00000140264.19	3519.99	0.027204	0.0598599	0.434611	0.999989	SERF2	10169
ENSG00000140265.12	383.924	-0.0196336	0.0650415	0.423956	0.999989	ZSCAN29	146050
ENSG00000140279.12	29.6933	-0.00631498	0.0667201	0.493509	0.999989	DUOX2	50506
ENSG00000140280.14	206.08	0.00369737	0.0628352	0.859246	0.999989	LYSMD2	256586
ENSG00000140297.13	1502.15	0.0154246	0.0594293	0.601525	0.999989	GCNT3	9245
ENSG00000140299.11	1276.84	-0.0209474	0.0620899	0.470737	0.999989	BNIP2	663
ENSG00000140307.11	1067.9	0.0314265	0.0639726	0.299484	0.999989	GTF2A2	2958
ENSG00000140319.10	2272.16	0.0142397	0.0590593	0.632044	0.999989	SRP14	6727
ENSG00000140320.12	425.79	0.0135566	0.0614079	0.628537	0.999989	BAHD1	22893
ENSG00000140326.13	303.073	-0.00729047	0.065404	0.646486	0.999989	CDAN1	146059
ENSG00000140332.15	685.926	0.000873619	0.0627187	0.975872	0.999989	TLE3	7090
ENSG00000140350.15	3960.5	0.0264183	0.0452622	0.391244	0.999989	ANP32A	8125
ENSG00000140365.15	1561.05	0.0289347	0.0637048	0.363319	0.999989	COMMD4	54939
ENSG00000140367.11	885.043	0.0151845	0.0605579	0.561551	0.999989	UBE2Q2	92912
ENSG00000140374.16	2894.51	0.0226912	0.0548371	0.514212	0.999989	ETFA	2108
ENSG00000140379.8	380.979	0.00628688	0.0646511	0.76679	0.999989	BCL2A1	597
ENSG00000140382.15	901.648	0.00773157	0.0592226	0.786856	0.999989	HMG20A	10363
ENSG00000140386.13	144.936	-0.00468188	0.0659194	0.714738	0.999989	SCAPER	49855
ENSG00000140391.14	4844.63	0.0309585	0.0551113	0.388438	0.999989	TSPAN3	10099
ENSG00000140396.13	610.736	0.00216083	0.0638673	0.918532	0.999989	NCOA2	10499
ENSG00000140398.13	205.211	0.0141868	0.0668538	0.390262	0.999989	NEIL1	79661
ENSG00000140400.17	1774.89	0.0077165	0.0559902	0.794887	0.999989	MAN2C1	4123
ENSG00000140403.12	10.3886	-0.00197915	0.0667893	0.713102	0.999989	DNAJA4	55466
ENSG00000140416.21	17738.1	0.0313948	0.0653568	0.378081	0.999989	TPM1	7168
ENSG00000140450.9	19.6897	-0.00646777	0.0670489	0.34999	0.999989	ARRDC4	91947
ENSG00000140455.17	1090.22	-0.00834091	0.0594818	0.730943	0.999989	USP3	9960
ENSG00000140464.19	354.172	-0.0245127	0.0679335	0.310605	0.999989	PML	5371
ENSG00000140471.17	196.372	-0.015146	0.0666442	0.409662	0.999989	LINS1	55180
ENSG00000140474.14	868.21	-0.011707	0.057804	0.696035	0.999989	ULK3	25989
ENSG00000140521.13	1481.26	0.00135019	0.0539795	0.977757	0.999989	POLG	5428
ENSG00000140525.17	2535.03	0.0108866	0.0596582	0.708984	0.999989	FANCI	55215
ENSG00000140543.14	153.816	-0.0013231	0.0646803	0.936123	0.999989	DET1	55070
ENSG00000140545.15	3766.54	-0.0129065	0.0606466	0.642481	0.999989	MFGE8	4240
ENSG00000140548.10	388.293	-0.000898349	0.0625339	0.970719	0.999989	ZNF710	374655
ENSG00000140564.12	2774.57	0.00138138	0.054772	0.895687	0.999989	FURIN	5045
ENSG00000140575.13	5183.87	-0.0205592	0.0581509	0.52418	0.999989	IQGAP1	8826
ENSG00000140577.16	1016.28	0.00456635	0.0556329	0.905019	0.999989	CRTC3	64784
ENSG00000140598.15	720.993	0.0145722	0.061147	0.600019	0.999989	EFL1	79631
ENSG00000140612.14	3085.66	0.0360632	0.0616652	0.313414	0.999989	SEC11A	23478
ENSG00000140632.17	1302.12	-0.0118614	0.0586248	0.704515	0.999989	GLYR1	84656
ENSG00000140650.12	1701.4	0.0316552	0.0602648	0.352108	0.999989	PMM2	5373
ENSG00000140688.17	1630.13	-0.014319	0.0546974	0.723963	0.999989	RUSF1	64755
ENSG00000140691.16	225.723	0.0156006	0.0647379	0.493	0.999989	ARMC5	79798
ENSG00000140718.21	927.539	0.00555026	0.0589611	0.836998	0.999989	FTO	79068
ENSG00000140743.8	755.109	-0.00276273	0.0573064	0.914858	0.999989	CDR2	1039
ENSG00000140750.17	940.104	-0.0214301	0.0607943	0.485492	0.999989	ARHGAP17	55114
ENSG00000140795.13	18.2657	0.00534694	0.0668775	0.466886	0.999989	MYLK3	91807
ENSG00000140807.7	192.563	-0.00900858	0.0667388	0.424509	0.999989	NKD1	85407
ENSG00000140829.12	2248.12	-0.00885633	0.0531619	0.77854	0.999989	DHX38	9785
ENSG00000140830.9	354.833	0.0127023	0.0650699	0.524484	0.999989	TXNL4B	54957
ENSG00000140832.9	10.2202	-0.000448534	0.0668145	0.915635	0.999989	MARVELD3	91862
ENSG00000140836.17	1033.45	-0.0242634	0.0667849	0.333657	0.999989	ZFHX3	463
ENSG00000140839.11	19.7907	0.00379947	0.0668628	0.536365	0.999989	CLEC18B	497190
ENSG00000140848.17	1166.82	-0.00621749	0.0558032	0.832522	0.999989	CPNE2	221184
ENSG00000140853.15	138.599	2.25202e-05	0.0660154	0.996404	0.999989	NLRC5	84166
ENSG00000140854.13	712.389	-0.029744	0.0657112	0.32524	0.999989	KATNB1	10300
ENSG00000140859.16	5054.6	-0.0138686	0.0548991	0.802101	0.999989	KIFC3	3801
ENSG00000140876.11	57.525	0.00658226	0.0665616	0.540731	0.999989	NUDT7	283927
ENSG00000140905.10	784.48	0.0168289	0.0621721	0.544569	0.999989	GCSH	2653
ENSG00000140941.13	1193.87	-0.0190408	0.0588849	0.521558	0.999989	MAP1LC3B	81631
ENSG00000140943.17	2516.74	-0.0123619	0.0502433	0.727952	0.999989	MBTPS1	8720
ENSG00000140950.16	687.045	-0.0225236	0.0658903	0.357031	0.999989	MEAK7	57707
ENSG00000140983.14	1777.25	0.0115682	0.0574179	0.728172	0.999989	RHOT2	89941
ENSG00000140987.20	290.729	-0.0200291	0.0676473	0.314432	0.999989	ZSCAN32	54925
ENSG00000140992.19	1068.81	-0.00437328	0.0610678	0.86722	0.999989	PDPK1	5170
ENSG00000140993.11	46.5901	-0.00764508	0.0668821	0.469625	0.999989	TIGD7	91151
ENSG00000140995.16	1225.93	-0.0198604	0.0580576	0.53797	0.999989	DEF8	54849
ENSG00000141002.20	1798.22	0.0207316	0.0604168	0.499321	0.999989	TCF25	22980
ENSG00000141012.13	812.399	-0.027621	0.0622037	0.404298	0.999989	GALNS	2588
ENSG00000141026.6	418.458	0.00614926	0.0617215	0.802575	0.999989	MED9	55090
ENSG00000141027.21	3323.94	-0.00634389	0.0619535	0.76719	0.999989	NCOR1	9611
ENSG00000141030.13	1914.68	0.00741296	0.0544761	0.807537	0.999989	COPS3	8533
ENSG00000141034.9	371.462	0.0116404	0.0641518	0.579607	0.999989	GID4	79018
ENSG00000141040.15	190.652	0.00716871	0.0656813	0.56675	0.999989	ZNF287	57336
ENSG00000141084.11	526.146	-0.0186601	0.062466	0.504262	0.999989	RANBP10	57610
ENSG00000141098.13	474.65	0.020331	0.0626388	0.472503	0.999989	GFOD2	81577
ENSG00000141101.13	1622.59	0.0107406	0.0590116	0.706749	0.999989	NOB1	28987
ENSG00000141127.15	803.961	0.00690418	0.0587629	0.794997	0.999989	PRPSAP2	5636
ENSG00000141179.13	411.988	-0.00976124	0.0614865	0.730968	0.999989	PCTP	58488
ENSG00000141219.15	435.637	0.0197306	0.0647173	0.43113	0.999989	C17orf80	55028
ENSG00000141252.20	1325.33	-0.0257259	0.0690411	0.2795	0.999989	VPS53	55275
ENSG00000141258.13	2008.85	-0.00353845	0.0559536	0.820081	0.999989	SGSM2	9905
ENSG00000141279.16	2360.99	-0.00441353	0.0578458	0.870245	0.999989	NPEPPS	9520
ENSG00000141294.10	42.1665	0.00888886	0.0670815	0.367829	0.999989	LRRC46	90506
ENSG00000141295.14	791.769	0.0193585	0.0594453	0.514959	0.999989	SCRN2	90507
ENSG00000141298.19	571.351	-0.0121781	0.0639148	0.55334	0.999989	SSH2	85464
ENSG00000141337.12	47.1733	-0.00781723	0.0669124	0.421524	0.999989	ARSG	22901
ENSG00000141349.8	1790.65	-0.000198284	0.0552344	0.993637	0.999989	G6PC3	92579
ENSG00000141378.14	863.248	0.0174156	0.0592705	0.564043	0.999989	PTRH2	51651
ENSG00000141385.9	1214.69	0.00588776	0.0595279	0.824552	0.999989	AFG3L2	10939
ENSG00000141391.14	106.123	-0.00564026	0.0654246	0.734722	0.999989	PRELID3A	10650
ENSG00000141401.12	828.439	0.0110819	0.0620231	0.651014	0.999989	IMPA2	3613
ENSG00000141424.13	1198.75	-0.0103512	0.0585235	0.721422	0.999989	SLC39A6	25800
ENSG00000141425.18	737.749	-0.000642256	0.0613366	0.971835	0.999989	RPRD1A	55197
ENSG00000141428.17	135.905	0.0198355	0.0684694	0.293207	0.999989	C18orf21	83608
ENSG00000141441.16	92.4051	-0.0046473	0.0666632	0.590075	0.999989	GAREM1	64762
ENSG00000141448.9	96.8579	-0.00945281	0.0658947	0.545657	0.999989	GATA6	2627
ENSG00000141449.14	47.4129	-0.0011279	0.066711	0.843765	0.999989	GREB1L	80000
ENSG00000141452.9	245.141	-0.0121126	0.0652406	0.500433	0.999989	RMC1	29919
ENSG00000141456.14	2674.79	-0.0305896	0.0637453	0.337124	0.999989	PELP1	27043
ENSG00000141480.18	1643.69	-0.0121237	0.0543057	0.729795	0.999989	ARRB2	409
ENSG00000141485.16	32.1998	-0.00139425	0.066477	0.827056	0.999989	SLC13A5	284111
ENSG00000141499.16	892.326	-0.0120083	0.0610466	0.663393	0.999989	WRAP53	55135
ENSG00000141504.11	553.075	0.00804667	0.0622816	0.689802	0.999989	SAT2	112483
ENSG00000141505.12	25.6393	0.00279124	0.0664875	0.749633	0.999989	ASGR1	432
ENSG00000141522.12	7528.17	0.00990246	0.0564595	0.759255	0.999989	ARHGDIA	396
ENSG00000141527.18	29.0872	-0.000211544	0.0664442	0.979216	0.999989	CARD14	79092
ENSG00000141540.11	80.5032	-0.00256817	0.0655596	0.84921	0.999989	TTYH2	94015
ENSG00000141542.11	198.042	0.0111231	0.0661002	0.483936	0.999989	RAB40B	10966
ENSG00000141543.11	3391.56	0.0183185	0.0568972	0.570971	0.999989	EIF4A3	9775
ENSG00000141551.14	4572.78	-0.0384764	0.0592661	0.287266	0.999989	CSNK1D	1453
ENSG00000141552.17	1956.02	0.0333841	0.059564	0.322184	0.999989	ANAPC11	51529
ENSG00000141556.21	2828.54	0.00705075	0.0594919	0.79579	0.999989	TBCD	6904
ENSG00000141560.15	1393.87	0.00571615	0.0534371	0.854356	0.999989	FN3KRP	79672
ENSG00000141568.21	1960.32	0.0113038	0.0585834	0.747106	0.999989	FOXK2	3607
ENSG00000141569.12	1020.7	0.0198055	0.0624146	0.451925	0.999989	TRIM65	201292
ENSG00000141577.14	480.112	0.00413757	0.063104	0.858637	0.999989	CEP131	22994
ENSG00000141580.16	2100.58	-0.0308518	0.0568207	0.386609	0.999989	WDR45B	56270
ENSG00000141582.15	947.507	-0.00556341	0.0604669	0.793586	0.999989	CBX4	8535
ENSG00000141622.14	43.946	0.00103046	0.0662606	0.923795	0.999989	ARK2C	494470
ENSG00000141642.9	78.7625	0.000337392	0.0655095	0.969696	0.999989	ELAC1	55520
ENSG00000141644.17	733.836	-0.000204867	0.0617303	0.943109	0.999989	MBD1	4152
ENSG00000141646.13	870.401	0.0111871	0.0618685	0.652241	0.999989	SMAD4	4089
ENSG00000141664.9	239.068	0.0171096	0.0676821	0.318091	0.999989	ZCCHC2	54877
ENSG00000141665.12	23.1251	0.00587789	0.0669435	0.41708	0.999989	FBXO15	201456
ENSG00000141668.10	32.1832	0.00761088	0.067066	0.359694	0.999989	CBLN2	147381
ENSG00000141696.13	1198.96	0.0135409	0.0562741	0.674743	0.999989	P3H4	10609
ENSG00000141698.16	1488.52	-0.0282211	0.0637805	0.369856	0.999989	NT5C3B	115024
ENSG00000141699.11	1068.32	-0.030852	0.0662862	0.307543	0.999989	RETREG3	162427
ENSG00000141736.13	1634.33	0.0198164	0.0624013	0.465577	0.999989	ERBB2	2064
ENSG00000141741.12	668.354	-0.0108206	0.0606444	0.668473	0.999989	MIEN1	84299
ENSG00000141750.7	12.0167	-0.00243909	0.0667271	0.689903	0.999989	STAC2	342667
ENSG00000141759.15	1162.66	0.0135656	0.056618	0.652031	0.999989	TXNL4A	10907
ENSG00000141837.19	14.4138	-0.00189774	0.0667127	0.764777	0.999989	CACNA1A	773
ENSG00000141854.9	54.508	-0.00382177	0.0662806	0.676975	0.999989	MISP3	113230
ENSG00000141858.11	823.226	0.021808	0.063129	0.444016	0.999989	SAMD1	90378
ENSG00000141873.11	430.224	-4.50428e-05	0.0627431	0.998839	0.999989	SLC39A3	29985
ENSG00000141905.19	1783.05	0.019417	0.0617898	0.586126	0.999989	NFIC	4782
ENSG00000141933.9	262.828	-0.0123309	0.0639942	0.58697	0.999989	TPGS1	91978
ENSG00000141956.13	247.679	0.0179173	0.067379	0.343558	0.999989	PRDM15	63977
ENSG00000141959.17	2036.36	-0.0149019	0.0551227	0.630093	0.999989	PFKL	5211
ENSG00000141968.8	139.243	0.00709462	0.0660637	0.601489	0.999989	VAV1	7409
ENSG00000141971.13	365.23	0.0044559	0.0621396	0.854695	0.999989	MVB12A	93343
ENSG00000141985.9	1396.64	0.0149859	0.0564126	0.667502	0.999989	SH3GL1	6455
ENSG00000142002.17	2107.28	0.0245496	0.0558599	0.486035	0.999989	DPP9	91039
ENSG00000142082.15	551.534	0.00686876	0.0618797	0.77784	0.999989	SIRT3	23410
ENSG00000142089.16	66.4074	-1.07704e-05	0.0664442	0.993667	0.999989	IFITM3	10410
ENSG00000142102.15	841.368	-0.0103453	0.0628712	0.644657	0.999989	PGGHG	80162
ENSG00000142149.9	102.956	0.00468248	0.0651983	0.769362	0.999989	HUNK	30811
ENSG00000142156.14	624.806	0.0177572	0.0641432	0.487099	0.999989	COL6A1	1291
ENSG00000142166.13	547.69	0.0200885	0.0653245	0.414726	0.999989	IFNAR1	3454
ENSG00000142168.14	2970.8	0.0336589	0.0553317	0.358813	0.999989	SOD1	6647
ENSG00000142178.8	79.9771	-0.0031444	0.0662359	0.740642	0.999989	SIK1	150094
ENSG00000142186.17	1293.81	-0.0152279	0.0552872	0.637426	0.999989	SCYL1	57410
ENSG00000142188.17	246.795	-0.0240822	0.068237	0.295633	0.999989	TMEM50B	757
ENSG00000142197.12	216.106	0.0130544	0.0661147	0.462008	0.999989	DOP1B	9980
ENSG00000142208.16	3424.98	0.0271383	0.0516238	0.458647	0.999989	AKT1	207
ENSG00000142230.11	5069.59	0.0239701	0.0508394	0.494264	0.999989	SAE1	10055
ENSG00000142279.12	665.172	-0.0212522	0.0659353	0.373683	0.999989	WTIP	126374
ENSG00000142327.13	1309.33	-0.0103673	0.0600769	0.706893	0.999989	RNPEPL1	57140
ENSG00000142330.20	502.888	-0.0105614	0.0607067	0.70182	0.999989	CAPN10	11132
ENSG00000142347.17	26.7967	0.000985669	0.0666714	0.874537	0.999989	MYO1F	4542
ENSG00000142396.10	968.101	-0.00603586	0.0583681	0.794471	0.999989	ERVK3-1	105372481
ENSG00000142405.21	14.0182	-0.000349447	0.0666735	0.932325	0.999989	NLRP12	91662
ENSG00000142408.4	462.713	-0.010229	0.0615767	0.714386	0.999989	CACNG8	59283
ENSG00000142409.6	872.936	-0.0094468	0.0601564	0.711066	0.999989	ZNF787	126208
ENSG00000142444.7	184.949	-0.0179089	0.0673341	0.342688	0.999989	TIMM29	90580
ENSG00000142453.11	1392.85	-0.0141927	0.0574708	0.666691	0.999989	CARM1	10498
ENSG00000142459.8	118.738	0.00113133	0.0647202	0.948781	0.999989	EVI5L	115704
ENSG00000142494.13	686.111	-0.0120319	0.0608935	0.703856	0.999989	SLC47A1	55244
ENSG00000142507.10	3447.07	-0.00114298	0.0526031	0.976565	0.999989	PSMB6	5694
ENSG00000142530.10	20.5722	-0.00326472	0.0666725	0.659063	0.999989	GARIN5A	112703
ENSG00000142534.7	20798.1	0.0200821	0.0514473	0.49947	0.999989	RPS11	6205
ENSG00000142541.17	41980.6	0.0124228	0.046891	0.713251	0.999989	RPL13A	23521
ENSG00000142544.7	195.512	0.00408504	0.0636427	0.8462	0.999989	CTU1	90353
ENSG00000142546.13	1102.99	0.0107832	0.0580845	0.719096	0.999989	NOSIP	51070
ENSG00000142549.9	29.9662	-0.00700046	0.0667777	0.462993	0.999989	IGLON5	402665
ENSG00000142552.8	43.6108	0.00365752	0.0662493	0.738505	0.999989	RCN3	57333
ENSG00000142556.19	129.807	0.0015347	0.0648018	0.929213	0.999989	ZNF614	80110
ENSG00000142583.17	13.9792	0.00372607	0.0669178	0.485671	0.999989	SLC2A5	6518
ENSG00000142599.18	1101.99	-0.0188433	0.0675717	0.361722	0.999989	RERE	473
ENSG00000142611.17	25.6745	-0.000528691	0.06676	0.909442	0.999989	PRDM16	63976
ENSG00000142619.4	74.7684	-0.00137098	0.0658077	0.915721	0.999989	PADI3	51702
ENSG00000142627.13	2983.29	0.0050079	0.059145	0.837979	0.999989	EPHA2	1969
ENSG00000142632.17	148.511	-0.0184978	0.0678863	0.31277	0.999989	ARHGEF19	128272
ENSG00000142634.13	3675.86	0.0121094	0.060095	0.668634	0.999989	EFHD2	79180
ENSG00000142655.13	319.619	-0.0133592	0.064228	0.54665	0.999989	PEX14	5195
ENSG00000142657.21	27639.3	0.0139238	0.0483606	0.680861	0.999989	PGD	5226
ENSG00000142669.15	740.83	-0.0306647	0.0624386	0.343082	0.999989	SH3BGRL3	83442
ENSG00000142676.14	7667.23	0.0260714	0.0553221	0.434947	0.999989	RPL11	6135
ENSG00000142677.4	58.8714	-0.000846963	0.0660084	0.949133	0.999989	IL22RA1	58985
ENSG00000142684.9	219.847	-0.0019064	0.0635839	0.956279	0.999989	ZNF593	51042
ENSG00000142694.6	108.45	-0.00809374	0.0652029	0.625013	0.999989	EVA1B	55194
ENSG00000142733.16	263.416	0.00788899	0.0637425	0.690487	0.999989	MAP3K6	9064
ENSG00000142784.16	501.025	-0.00229043	0.0616778	0.93526	0.999989	WDTC1	23038
ENSG00000142798.20	5702.39	-0.0260858	0.0554005	0.572682	0.999989	HSPG2	3339
ENSG00000142856.16	229.201	0.0118879	0.0649199	0.555606	0.999989	ITGB3BP	23421
ENSG00000142867.13	144.345	-0.00065959	0.0643316	0.952815	0.999989	BCL10	8915
ENSG00000142871.17	1584.63	0.00662577	0.0626485	0.791445	0.999989	CCN1	3491
ENSG00000142892.15	357.942	-0.0211918	0.0671	0.344983	0.999989	PIGK	10026
ENSG00000142920.17	58.7141	0.0049849	0.0661887	0.670614	0.999989	AZIN2	113451
ENSG00000142937.12	10690.3	0.0249083	0.0567995	0.44275	0.999989	RPS8	6202
ENSG00000142949.17	9766.76	-0.00532022	0.0577611	0.948159	0.999989	PTPRF	5792
ENSG00000142961.14	98.149	0.00324997	0.0657506	0.788696	0.999989	MOB3C	148932
ENSG00000143013.13	575.943	0.0206729	0.0638984	0.451867	0.999989	LMO4	8543
ENSG00000143036.17	36.2327	-0.000362742	0.0664687	0.960694	0.999989	SLC44A3	126969
ENSG00000143061.17	1495.26	0.0191485	0.0606401	0.522337	0.999989	IGSF3	3321
ENSG00000143067.5	150.77	-0.00715652	0.0644016	0.705313	0.999989	ZNF697	90874
ENSG00000143093.15	491.223	0.00401793	0.0607403	0.854142	0.999989	STRIP1	85369
ENSG00000143106.13	1951.07	-0.00438124	0.0538064	0.910193	0.999989	PSMA5	5686
ENSG00000143126.8	787.897	0.0251959	0.0662129	0.370812	0.999989	CELSR2	1952
ENSG00000143147.14	595.916	-0.0233011	0.0639865	0.412976	0.999989	GPR161	23432
ENSG00000143149.12	1074.58	-0.00443463	0.0598853	0.867579	0.999989	ALDH9A1	223
ENSG00000143153.12	2940.61	0.00867674	0.0547384	0.794373	0.999989	ATP1B1	481
ENSG00000143155.13	649.93	0.0197146	0.0642771	0.464726	0.999989	TIPRL	261726
ENSG00000143156.14	322.498	-0.00528816	0.0650088	0.750131	0.999989	NME7	29922
ENSG00000143157.11	1242.15	-0.0306476	0.0620673	0.352668	0.999989	POGK	57645
ENSG00000143158.11	764.469	0.0100503	0.0606935	0.704774	0.999989	MPC2	25874
ENSG00000143164.15	864.94	0.00902462	0.0577328	0.764245	0.999989	DCAF6	55827
ENSG00000143178.13	37.9513	-0.00253903	0.0664071	0.778213	0.999989	TBX19	9095
ENSG00000143179.16	2553.38	-0.0354394	0.0668953	0.307244	0.999989	UCK2	7371
ENSG00000143190.23	625.74	0.0188895	0.0647295	0.45435	0.999989	POU2F1	5451
ENSG00000143198.13	1182.58	0.029809	0.064735	0.336264	0.999989	MGST3	4259
ENSG00000143207.21	494.385	-0.0127425	0.0622438	0.610036	0.999989	COP1	64326
ENSG00000143222.12	773.258	0.00335958	0.0596	0.899861	0.999989	UFC1	51506
ENSG00000143224.18	277.424	0.023195	0.0672021	0.335471	0.999989	PPOX	5498
ENSG00000143228.13	416.654	-0.00616066	0.0626928	0.792717	0.999989	NUF2	83540
ENSG00000143248.13	14.8712	0.000661959	0.0668371	0.89967	0.999989	RGS5	8490
ENSG00000143256.5	789.77	-0.00499037	0.0585262	0.859037	0.999989	PFDN2	5202
ENSG00000143294.15	1029.5	0.0316266	0.064035	0.338074	0.999989	PRCC	5546
ENSG00000143319.16	966.471	0.00699506	0.0587102	0.807386	0.999989	ISG20L2	81875
ENSG00000143320.9	38.3078	0.0016423	0.0663573	0.851399	0.999989	CRABP2	1382
ENSG00000143321.19	8060.18	0.0145255	0.0515369	0.707916	0.999989	HDGF	3068
ENSG00000143324.13	1315.96	0.0113758	0.0623878	0.642786	0.999989	XPR1	9213
ENSG00000143337.18	851.529	-0.012176	0.0582214	0.677531	0.999989	TOR1AIP1	26092
ENSG00000143341.12	13.3423	-0.00180181	0.066977	0.294688	0.999989	HMCN1	83872
ENSG00000143344.15	42.6908	0.000250568	0.0658988	0.986586	0.999989	RGL1	23179
ENSG00000143353.12	199.025	0.00422573	0.0657194	0.764282	0.999989	LYPLAL1	127018
ENSG00000143355.16	10.9683	-0.0031918	0.0668323	0.544865	0.999989	LHX9	56956
ENSG00000143367.16	1042.01	-0.00305411	0.0631706	0.865167	0.999989	TUFT1	7286
ENSG00000143368.10	2045.67	-0.0228661	0.0595433	0.488394	0.999989	SF3B4	10262
ENSG00000143373.18	821.306	0.0166119	0.0586142	0.620415	0.999989	ZNF687	57592
ENSG00000143375.15	112.342	0.00086799	0.0661612	0.972554	0.999989	CGN	57530
ENSG00000143376.14	1010.19	-0.0247399	0.0606364	0.434458	0.999989	SNX27	81609
ENSG00000143379.12	777.878	-0.0108264	0.0610795	0.690799	0.999989	SETDB1	9869
ENSG00000143387.13	84.7087	0.000234172	0.0651072	0.986532	0.999989	CTSK	1513
ENSG00000143390.17	956.11	-0.0106676	0.0596884	0.691361	0.999989	RFX5	5993
ENSG00000143401.15	1596.48	0.0219975	0.0600614	0.408669	0.999989	ANP32E	81611
ENSG00000143409.15	118.413	-0.0111401	0.066388	0.469741	0.999989	MINDY1	55793
ENSG00000143412.10	35.6946	-0.00323199	0.0665861	0.774006	0.999989	ANXA9	8416
ENSG00000143420.18	1886.46	0.01812	0.0565261	0.535113	0.999989	ENSA	2029
ENSG00000143429.10	43.1987	-0.00254456	0.0660784	0.816221	0.999989	LSP1P4	654342
ENSG00000143434.15	108.621	0.00544928	0.0666024	0.568068	0.999989	SEMA6C	10500
ENSG00000143436.11	924.998	-0.00264513	0.0566799	0.934798	0.999989	MRPL9	65005
ENSG00000143437.21	731.068	-0.000820082	0.0645946	0.974812	0.999989	ARNT	405
ENSG00000143442.22	1220.2	0.00557107	0.0640738	0.762751	0.999989	POGZ	23126
ENSG00000143443.9	143.924	0.00896322	0.0660566	0.543282	0.999989	C1orf56	54964
ENSG00000143450.16	19.3374	0.000294582	0.0665885	0.983271	0.999989	OAZ3	51686
ENSG00000143457.11	373.922	0.0266103	0.0685008	0.293714	0.999989	GOLPH3L	55204
ENSG00000143458.12	204.967	-0.0155675	0.0665642	0.406276	0.999989	GABPB2	126626
ENSG00000143476.18	899.961	-0.00191732	0.0632918	0.979706	0.999989	DTL	51514
ENSG00000143479.16	123.385	-0.018469	0.0677942	0.30872	0.999989	DYRK3	8444
ENSG00000143486.16	782.209	0.00497226	0.0578542	0.854627	0.999989	EIF2D	1939
ENSG00000143493.13	675.974	-0.0201583	0.0628429	0.469606	0.999989	INTS7	25896
ENSG00000143494.15	110.321	0.00343508	0.0651928	0.812377	0.999989	VASH2	79805
ENSG00000143498.18	96.4904	-0.00504793	0.0653104	0.743816	0.999989	TAF1A	9015
ENSG00000143502.15	68.3785	0.010115	0.0668748	0.432038	0.999989	SUSD4	55061
ENSG00000143507.18	191.05	-0.0144197	0.0668608	0.391054	0.999989	DUSP10	11221
ENSG00000143512.13	331.563	0.00258602	0.0659319	0.777043	0.999989	HHIPL2	79802
ENSG00000143515.17	1207.13	-0.019306	0.0651153	0.4317	0.999989	ATP8B2	57198
ENSG00000143537.13	1462.48	-0.00240789	0.0624331	0.914725	0.999989	ADAM15	8751
ENSG00000143543.15	1489.46	0.0278252	0.0601478	0.401828	0.999989	JTB	10899
ENSG00000143545.8	1374.97	0.023198	0.05683	0.485942	0.999989	RAB13	5872
ENSG00000143549.20	7552.99	-0.00805585	0.0463105	0.717469	0.999989	TPM3	7170
ENSG00000143553.10	484.139	0.0277943	0.0665308	0.323162	0.999989	SNAPIN	23557
ENSG00000143554.14	85.0118	0.00439431	0.0663192	0.683754	0.999989	SLC27A3	11000
ENSG00000143569.19	3155.06	0.0115679	0.0534168	0.699841	0.999989	UBAP2L	9898
ENSG00000143570.18	2776.63	0.0259253	0.0541186	0.480589	0.999989	SLC39A1	27173
ENSG00000143575.14	954.269	0.00363175	0.058544	0.899172	0.999989	HAX1	10456
ENSG00000143578.16	216.239	0.00124512	0.0638102	0.942898	0.999989	CREB3L4	148327
ENSG00000143590.14	81.9575	0.00594625	0.0658278	0.673633	0.999989	EFNA3	1944
ENSG00000143612.20	2392.02	0.0316965	0.0539117	0.3889	0.999989	C1orf43	25912
ENSG00000143614.10	671.492	0.028327	0.0656966	0.318791	0.999989	GATAD2B	57459
ENSG00000143621.17	4522.66	0.0241721	0.0545465	0.465772	0.999989	ILF2	3608
ENSG00000143622.11	345.408	-0.0124654	0.0643062	0.57318	0.999989	RIT1	6016
ENSG00000143631.10	61.4511	-0.00788071	0.0663563	0.537148	0.999989	FLG	2312
ENSG00000143633.13	254.537	-0.00460183	0.0630332	0.843788	0.999989	C1orf131	128061
ENSG00000143643.13	307.13	-0.0242832	0.0680403	0.304977	0.999989	TTC13	79573
ENSG00000143653.10	976.42	-0.00261358	0.0571556	0.928311	0.999989	SCCPDH	51097
ENSG00000143669.13	133.61	-0.00478731	0.0662895	0.656078	0.999989	LYST	1130
ENSG00000143674.11	612.145	-0.00948415	0.0612242	0.716889	0.999989	MAP3K21	84451
ENSG00000143740.14	585.48	0.0257264	0.063808	0.419607	0.999989	SNAP47	116841
ENSG00000143742.13	2934.04	0.00156271	0.050847	0.962429	0.999989	SRP9	6726
ENSG00000143748.18	355.887	-0.0135643	0.0648737	0.506483	0.999989	NVL	4931
ENSG00000143753.13	1250.46	-0.0326893	0.062712	0.325141	0.999989	DEGS1	8560
ENSG00000143756.12	502.28	0.0159687	0.0654042	0.47967	0.999989	FBXO28	23219
ENSG00000143761.16	6908.89	0.0222874	0.0501767	0.498978	0.999989	ARF1	375
ENSG00000143774.16	1212.53	0.00943208	0.0570438	0.731386	0.999989	GUK1	2987
ENSG00000143776.18	1242.7	-0.00322597	0.057715	0.882568	0.999989	CDC42BPA	8476
ENSG00000143786.8	15.0784	0.00471097	0.066844	0.496512	0.999989	CNIH3	149111
ENSG00000143793.13	460.998	-0.00933174	0.0605697	0.73141	0.999989	C1orf35	79169
ENSG00000143797.12	1086.69	0.0261879	0.0632635	0.390465	0.999989	MBOAT2	129642
ENSG00000143799.13	4384.94	0.0103277	0.0587654	0.562422	0.999989	PARP1	142
ENSG00000143801.17	535.768	-0.0261066	0.0682423	0.296962	0.999989	PSEN2	5664
ENSG00000143815.15	1224.62	0.0230853	0.0671241	0.344638	0.999989	LBR	3930
ENSG00000143842.15	304.064	0.00648389	0.0634654	0.754426	0.999989	SOX13	9580
ENSG00000143845.15	151.12	0.0183031	0.0677255	0.321969	0.999989	ETNK2	55224
ENSG00000143869.7	23.2226	0.00745573	0.0670831	0.362403	0.999989	GDF7	151449
ENSG00000143882.12	38.6567	-0.00684364	0.0668426	0.438686	0.999989	ATP6V1C2	245973
ENSG00000143889.16	780.231	0.00962489	0.0583173	0.755509	0.999989	HNRNPLL	92906
ENSG00000143924.19	2277.71	-0.00942175	0.0562032	0.760411	0.999989	EML4	27436
ENSG00000143933.17	13628.7	0.000282647	0.0518437	0.993862	0.999989	CALM2	805
ENSG00000143942.5	144.268	0.0102471	0.0652727	0.542678	0.999989	CHAC2	494143
ENSG00000143947.13	10096.5	0.0337396	0.0593825	0.332516	0.999989	RPS27A	6233
ENSG00000143951.16	288.512	-0.00770854	0.0637597	0.720621	0.999989	WDPCP	51057
ENSG00000143952.20	465.115	-0.00155924	0.0623837	0.9454	0.999989	VPS54	51542
ENSG00000143970.16	1153.74	0.000474776	0.0587866	0.986725	0.999989	ASXL2	55252
ENSG00000143971.8	380.855	-0.00222463	0.0608236	0.927472	0.999989	ETAA1	54465
ENSG00000143977.14	1544.53	0.0241843	0.0627835	0.403986	0.999989	SNRPG	6637
ENSG00000143994.14	24.8122	-0.00148332	0.0666277	0.81718	0.999989	ABHD1	84696
ENSG00000144021.2	1718.13	0.0100421	0.0513127	0.765076	0.999989	CIAO1	9391
ENSG00000144026.12	390.759	0.0126944	0.0636836	0.605486	0.999989	ZNF514	84874
ENSG00000144028.15	10051.1	0.0225515	0.0428466	0.501667	0.999989	SNRNP200	23020
ENSG00000144029.12	1311.27	-0.00991769	0.0570039	0.755584	0.999989	MRPS5	64969
ENSG00000144034.14	586.477	0.0143225	0.060434	0.613125	0.999989	TPRKB	51002
ENSG00000144036.15	795.661	-0.0157121	0.0613815	0.572217	0.999989	EXOC6B	23233
ENSG00000144040.12	672.082	-0.0098016	0.0629206	0.675849	0.999989	SFXN5	94097
ENSG00000144043.12	2636.77	0.0159214	0.0583213	0.513795	0.999989	TEX261	113419
ENSG00000144048.10	382.427	-0.00273657	0.0601622	0.913513	0.999989	DUSP11	8446
ENSG00000144061.12	92.901	0.0114022	0.0672227	0.343241	0.999989	NPHP1	4867
ENSG00000144120.13	345.622	-0.00560783	0.0627701	0.813955	0.999989	TMEM177	80775
ENSG00000144134.18	209.371	0.00454305	0.0639518	0.817099	0.999989	RABL2A	11159
ENSG00000144152.13	14.318	0.00177873	0.0668593	0.679178	0.999989	FBLN7	129804
ENSG00000144161.13	275.535	0.00469153	0.0639647	0.810919	0.999989	ZC3H8	84524
ENSG00000144182.17	46.6987	-0.00151347	0.0661874	0.883405	0.999989	LIPT1	51601
ENSG00000144199.11	269.833	0.00184059	0.0632369	0.930255	0.999989	FAHD2B	151313
ENSG00000144214.9	18.8555	0.00087689	0.0665865	0.921953	0.999989	LYG1	129530
ENSG00000144218.18	11.8939	0.00161475	0.0667987	0.76359	0.999989	AFF3	3899
ENSG00000144224.17	1454.66	-0.0255534	0.0682662	0.295239	0.999989	UBXN4	23190
ENSG00000144228.8	247.123	-0.00897046	0.0660436	0.54566	0.999989	SPOPL	339745
ENSG00000144233.9	654.227	-0.0155708	0.0599163	0.541067	0.999989	AMMECR1L	83607
ENSG00000144306.14	267.531	0.00418313	0.0638329	0.841585	0.999989	SCRN3	79634
ENSG00000144320.14	320.674	-2.30236e-05	0.0638748	0.972117	0.999989	LNPK	80856
ENSG00000144355.15	80.3038	-0.0122914	0.0670901	0.36996	0.999989	DLX1	1745
ENSG00000144357.16	565.382	0.0148815	0.0625846	0.57195	0.999989	UBR3	130507
ENSG00000144362.12	32.7989	-0.00416225	0.0665683	0.63232	0.999989	PHOSPHO2	493911
ENSG00000144366.16	238.908	0.00384818	0.0660853	0.731499	0.999989	GULP1	51454
ENSG00000144369.13	94.6394	-0.00469533	0.06559	0.739545	0.999989	FAM171B	165215
ENSG00000144406.18	43.8668	0.00220775	0.0661195	0.838126	0.999989	UNC80	285175
ENSG00000144426.18	126.385	-0.00932848	0.066807	0.422784	0.999989	NBEAL1	65065
ENSG00000144451.19	187.845	0.00808873	0.0645088	0.668417	0.999989	SPAG16	79582
ENSG00000144452.15	25.1218	0.00593953	0.0668606	0.456189	0.999989	ABCA12	26154
ENSG00000144455.14	482.711	-0.0100769	0.0609878	0.704722	0.999989	SUMF1	285362
ENSG00000144468.17	312.95	0.0199825	0.0685688	0.285797	0.999989	RHBDD1	84236
ENSG00000144485.11	192.513	-0.0221046	0.0681283	0.300658	0.999989	HES6	55502
ENSG00000144504.15	380.887	-0.00288148	0.0648869	0.86447	0.999989	ANKMY1	51281
ENSG00000144524.17	839.428	0.00408446	0.058432	0.876924	0.999989	COPS7B	64708
ENSG00000144535.19	568.784	-0.0178009	0.0647333	0.460869	0.999989	DIS3L2	129563
ENSG00000144554.10	889.054	0.0192063	0.0664762	0.384255	0.999989	FANCD2	2177
ENSG00000144559.10	170.832	0.0169498	0.0671173	0.334478	0.999989	TAMM41	132001
ENSG00000144560.15	681.251	-0.0155161	0.0611419	0.561407	0.999989	VGLL4	9686
ENSG00000144566.11	831.668	-0.028257	0.0667894	0.308702	0.999989	RAB5A	5868
ENSG00000144567.11	1581.23	0.00598328	0.0516136	0.857277	0.999989	RETREG2	79137
ENSG00000144579.7	1349.19	-0.0217501	0.0618568	0.466227	0.999989	CTDSP1	58190
ENSG00000144580.13	1274.45	0.00336367	0.0578243	0.9116	0.999989	CNOT9	9125
ENSG00000144583.5	1471.94	-0.00711581	0.066433	0.53667	0.999989	MARCHF4	57574
ENSG00000144589.22	561.092	-0.00485981	0.0606027	0.852865	0.999989	STK11IP	114790
ENSG00000144596.13	58.113	-0.00929906	0.0670547	0.381749	0.999989	GRIP2	80852
ENSG00000144597.14	529.297	-0.00405509	0.061364	0.857839	0.999989	EAF1	85403
ENSG00000144642.21	59.5319	-0.00985725	0.0673076	0.318787	0.999989	RBMS3	27303
ENSG00000144647.6	248.214	0.011519	0.0636698	0.612977	0.999989	POMGNT2	84892
ENSG00000144655.15	536.548	-0.0261973	0.0647202	0.376474	0.999989	CSRNP1	64651
ENSG00000144659.12	560.175	0.0132577	0.0625349	0.602334	0.999989	SLC25A38	54977
ENSG00000144677.15	474.502	0.0234232	0.0672134	0.343134	0.999989	CTDSPL	10217
ENSG00000144711.16	947.968	0.00185012	0.0581042	0.960353	0.999989	IQSEC1	9922
ENSG00000144712.12	26.9402	0.0090059	0.0672898	0.294824	0.999989	CAND2	23066
ENSG00000144713.12	7192.84	0.0401436	0.0647016	0.288249	0.999989	RPL32	6161
ENSG00000144724.20	331.36	0.0113357	0.0646928	0.526999	0.999989	PTPRG	5793
ENSG00000144730.18	124.385	-0.00221352	0.0660715	0.797915	0.999989	IL17RD	54756
ENSG00000144736.14	414.98	0.00879012	0.0609183	0.753626	0.999989	SHQ1	55164
ENSG00000144741.17	246.785	-0.00790194	0.0640675	0.695403	0.999989	SLC25A26	115286
ENSG00000144744.17	563.441	0.028798	0.0684483	0.283012	0.999989	UBA3	9039
ENSG00000144746.7	980.703	-0.0112702	0.0582548	0.718258	0.999989	ARL6IP5	10550
ENSG00000144747.17	347.974	-0.00106508	0.0638276	0.952026	0.999989	TMF1	7110
ENSG00000144785.8	254.512	0.0144439	0.0661525	0.452503	0.999989	NA	NA
ENSG00000144810.16	9.6181	-0.00534705	0.067049	0.330213	0.999989	COL8A1	1295
ENSG00000144815.16	1124.38	-0.0160959	0.0591367	0.594163	0.999989	NXPE3	91775
ENSG00000144821.9	24.2472	-0.00125703	0.0664835	0.862593	0.999989	MYH15	22989
ENSG00000144827.9	368.452	-0.0261812	0.0686315	0.300393	0.999989	ABHD10	55347
ENSG00000144840.9	361.28	0.0185782	0.0653412	0.429759	0.999989	RABL3	285282
ENSG00000144843.11	42.8077	0.000873923	0.0660776	0.923202	0.999989	ADPRH	141
ENSG00000144848.10	807.827	0.0147786	0.0586123	0.668753	0.999989	ATG3	64422
ENSG00000144908.13	11.4599	0.00424164	0.0670444	0.276309	0.999989	ALDH1L1	10840
ENSG00000144909.8	306.494	-0.0122049	0.0630685	0.568258	0.999989	OSBPL11	114885
ENSG00000144959.10	748.579	-0.00393579	0.0632287	0.85117	0.999989	NCEH1	57552
ENSG00000145014.17	383.041	0.00482115	0.0607505	0.833373	0.999989	TMEM44	93109
ENSG00000145016.16	345.557	0.00983142	0.065426	0.57332	0.999989	RUBCN	9711
ENSG00000145020.15	25.6137	-0.00354621	0.0667614	0.598186	0.999989	AMT	275
ENSG00000145022.4	316.384	0.0187036	0.0646337	0.454985	0.999989	TCTA	6988
ENSG00000145040.4	167.313	-0.010091	0.0649324	0.60187	0.999989	UCN2	90226
ENSG00000145041.15	736.847	-0.00761713	0.0579827	0.810639	0.999989	DCAF1	9730
ENSG00000145050.16	781.563	-0.0200971	0.0627101	0.423976	0.999989	MANF	7873
ENSG00000145088.9	26.5278	-0.00496494	0.0666873	0.553943	0.999989	EAF2	55840
ENSG00000145191.14	814.639	0.014606	0.0588143	0.639276	0.999989	EIF2B5	8893
ENSG00000145198.14	30.0362	-0.00423588	0.0667657	0.539022	0.999989	VWA5B2	90113
ENSG00000145214.14	353.928	0.00424049	0.0623974	0.82288	0.999989	DGKQ	1609
ENSG00000145216.16	509.931	-0.00725328	0.0618181	0.77841	0.999989	FIP1L1	81608
ENSG00000145247.11	928.333	0.0120364	0.0558319	0.718937	0.999989	OCIAD2	132299
ENSG00000145248.7	82.3974	-0.012348	0.0671874	0.357435	0.999989	SLC10A4	201780
ENSG00000145284.12	291.743	-0.00819671	0.0638811	0.721066	0.999989	SCD5	79966
ENSG00000145287.10	15.3292	-0.000601628	0.0668656	0.884826	0.999989	PLAC8	51316
ENSG00000145331.14	61.8277	0.0107445	0.067258	0.339456	0.999989	TRMT10A	93587
ENSG00000145332.14	195.701	-0.0153642	0.0665999	0.411426	0.999989	KLHL8	57563
ENSG00000145337.5	763.947	-0.00988304	0.0594037	0.708613	0.999989	PYURF	100996939
ENSG00000145348.16	172.6	-0.0131621	0.0664933	0.439389	0.999989	TBCK	93627
ENSG00000145349.17	476.039	-0.000939415	0.0648222	0.961847	0.999989	CAMK2D	817
ENSG00000145354.12	453.245	0.000212697	0.0629084	0.985729	0.999989	CISD2	493856
ENSG00000145358.6	29.1765	0.00266401	0.0665786	0.733423	0.999989	DDIT4L	115265
ENSG00000145365.11	80.7786	0.00473246	0.0663819	0.65138	0.999989	TIFA	92610
ENSG00000145390.11	217.339	-0.0121637	0.066978	0.390407	0.999989	USP53	54532
ENSG00000145414.9	219.011	-0.019854	0.0666647	0.36699	0.999989	NAF1	92345
ENSG00000145416.13	39.1931	0.00474666	0.0665886	0.605953	0.999989	MARCHF1	55016
ENSG00000145425.10	11818.8	0.0270144	0.058595	0.444374	0.999989	RPS3A	6189
ENSG00000145431.11	364.648	-0.00348158	0.0666743	0.625766	0.999989	PDGFC	56034
ENSG00000145439.12	176.628	0.00160337	0.0656099	0.918779	0.999989	CBR4	84869
ENSG00000145476.16	135.595	0.00476867	0.0649234	0.773702	0.999989	CYP4V2	285440
ENSG00000145494.11	1159.99	0.0124038	0.0611544	0.633794	0.999989	NDUFS6	4726
ENSG00000145495.16	1938.61	-0.00955858	0.0583306	0.743022	0.999989	MARCHF6	10299
ENSG00000145536.15	56.3127	0.00185136	0.0661502	0.823713	0.999989	ADAMTS16	170690
ENSG00000145545.12	499.889	0.0104666	0.0622383	0.661333	0.999989	SRD5A1	6715
ENSG00000145569.6	87.2483	-0.0102561	0.0670021	0.405195	0.999989	OTULINL	54491
ENSG00000145592.14	7842.08	0.0182934	0.0544643	0.606511	0.999989	RPL37	6167
ENSG00000145604.15	376.252	0.0213426	0.068103	0.299719	0.999989	SKP2	6502
ENSG00000145632.15	3736.55	0.0112207	0.0651215	0.512523	0.999989	PLK2	10769
ENSG00000145685.14	1337.08	0.0277634	0.0624876	0.411747	0.999989	LHFPL2	10184
ENSG00000145687.16	136.371	0.0100718	0.0660759	0.520402	0.999989	SSBP2	23635
ENSG00000145703.16	116.604	-0.00766228	0.0671174	0.282967	0.999989	IQGAP2	10788
ENSG00000145725.19	625.496	0.00283854	0.0603882	0.919013	0.999989	PPIP5K2	23262
ENSG00000145730.20	338.88	0.0120183	0.0664393	0.442809	0.999989	PAM	5066
ENSG00000145734.19	532.012	0.0288887	0.0662132	0.322415	0.999989	BDP1	55814
ENSG00000145736.14	246.881	0.00961939	0.0649952	0.601671	0.999989	GTF2H2	2966
ENSG00000145740.19	830.904	-0.000943863	0.0595497	0.968797	0.999989	SLC30A5	64924
ENSG00000145741.15	7140.59	0.0307081	0.0585504	0.311161	0.999989	BTF3	689
ENSG00000145779.8	414.231	-0.00555063	0.0621184	0.834511	0.999989	TNFAIP8	25816
ENSG00000145780.8	228.596	0.00122242	0.0623035	0.951506	0.999989	FEM1C	56929
ENSG00000145781.9	360.217	0.0135419	0.0629211	0.628571	0.999989	COMMD10	51397
ENSG00000145782.13	593.227	-0.00589917	0.0598204	0.807532	0.999989	ATG12	9140
ENSG00000145817.17	964.209	0.0258532	0.0632841	0.380177	0.999989	YIPF5	81555
ENSG00000145819.17	705.13	0.00332302	0.0640171	0.836408	0.999989	ARHGAP26	23092
ENSG00000145833.16	2271.85	-0.0224176	0.0629474	0.450913	0.999989	DDX46	9879
ENSG00000145907.15	4882.6	0.0152015	0.0611915	0.512757	0.999989	G3BP1	10146
ENSG00000145908.12	128.064	-0.0143609	0.0666106	0.414135	0.999989	ZNF300	91975
ENSG00000145911.6	47.0628	-0.00499142	0.0662826	0.631471	0.999989	N4BP3	23138
ENSG00000145919.10	932.501	0.0197039	0.0596776	0.522113	0.999989	BOD1	91272
ENSG00000145936.9	14.4862	-0.00409886	0.0668106	0.541049	0.999989	KCNMB1	3779
ENSG00000145945.6	65.3898	0.0102825	0.0669645	0.398893	0.999989	FAM50B	26240
ENSG00000145979.18	318.524	-0.0126092	0.0641741	0.563279	0.999989	TBC1D7	51256
ENSG00000145982.12	245.343	0.0235048	0.0681876	0.297262	0.999989	FARS2	10667
ENSG00000145996.11	157.443	-0.0100441	0.0650196	0.594629	0.999989	CDKAL1	54901
ENSG00000146007.10	1247.66	0.0266684	0.0627432	0.391748	0.999989	ZMAT2	153527
ENSG00000146021.15	26.7603	0.00638496	0.0669417	0.403975	0.999989	KLHL3	26249
ENSG00000146038.12	330.752	0.0106522	0.0670848	0.360469	0.999989	DCDC2	51473
ENSG00000146054.18	312.905	-0.0204553	0.0667967	0.363834	0.999989	TRIM7	81786
ENSG00000146085.8	277.221	0.0120234	0.0642384	0.585328	0.999989	MMUT	4594
ENSG00000146094.14	83.7578	-0.000680212	0.0652336	0.966894	0.999989	DOK3	79930
ENSG00000146109.5	373.821	0.00819982	0.0614595	0.739466	0.999989	ABT1	29777
ENSG00000146112.12	783.108	0.000475904	0.0586478	0.990269	0.999989	PPP1R18	170954
ENSG00000146151.13	9.24012	0.0012154	0.0669589	0.545319	0.999989	HMGCLL1	54511
ENSG00000146166.16	482.487	-0.0170267	0.0675193	0.34496	0.999989	LGSN	51557
ENSG00000146205.13	38.9166	-0.000249828	0.0663169	0.974826	0.999989	ANO7	50636
ENSG00000146223.14	2455.15	-0.0241068	0.0613821	0.424017	0.999989	RPL7L1	285855
ENSG00000146232.16	178.939	-0.00555451	0.0652677	0.725561	0.999989	NFKBIE	4794
ENSG00000146243.14	37.5097	-0.00477825	0.0664432	0.664358	0.999989	IRAK1BP1	134728
ENSG00000146247.14	498.747	0.00204274	0.0609677	0.936484	0.999989	PHIP	55023
ENSG00000146267.12	102.908	-0.00211766	0.0657204	0.85141	0.999989	FAXC	84553
ENSG00000146281.6	393.263	-0.000508698	0.0627861	0.982734	0.999989	PM20D2	135293
ENSG00000146282.18	402.041	0.0127339	0.0632065	0.599541	0.999989	RARS2	57038
ENSG00000146373.16	215.412	-0.00183054	0.0659369	0.889443	0.999989	RNF217	154214
ENSG00000146386.8	186.886	0.0198937	0.0672559	0.348447	0.999989	ABRACL	58527
ENSG00000146409.12	89.4983	-0.00416557	0.0658146	0.713364	0.999989	SLC18B1	116843
ENSG00000146410.12	149.297	0.00766429	0.0657634	0.61278	0.999989	MTFR2	113115
ENSG00000146411.5	87.6743	-0.00903625	0.0664804	0.487182	0.999989	SLC2A12	154091
ENSG00000146425.11	622.394	0.0119869	0.0621017	0.642936	0.999989	DYNLT1	6993
ENSG00000146426.18	67.915	-0.00713578	0.0667535	0.488462	0.999989	TIAM2	26230
ENSG00000146433.8	619.005	0.00401801	0.0579619	0.89139	0.999989	TMEM181	57583
ENSG00000146457.16	901.572	-0.0196353	0.0606049	0.469798	0.999989	WTAP	9589
ENSG00000146463.11	771.366	-0.0101188	0.062754	0.660668	0.999989	ZMYM4	9202
ENSG00000146476.11	255.678	0.00103961	0.0641254	0.940662	0.999989	ARMT1	79624
ENSG00000146477.6	2161.11	-0.00444487	0.0531104	0.890105	0.999989	SLC22A3	6581
ENSG00000146530.14	17.5293	-0.00369344	0.0669473	0.41151	0.999989	VWDE	221806
ENSG00000146535.14	1633.4	0.0100138	0.05573	0.750825	0.999989	GNA12	2768
ENSG00000146555.19	67.7288	0.00814561	0.0671921	0.320571	0.999989	SDK1	221935
ENSG00000146556.14	343.281	0.00140747	0.0615389	0.955209	0.999989	NA	NA
ENSG00000146574.15	309.201	-0.00467466	0.0641339	0.808821	0.999989	CCZ1B	221960
ENSG00000146587.18	303.817	-0.0254172	0.0681044	0.299815	0.999989	RBAK	57786
ENSG00000146648.18	6587.98	-0.000751934	0.0594762	0.956062	0.999989	EGFR	1956
ENSG00000146670.10	1471.53	-0.00195163	0.0542771	0.943262	0.999989	CDCA5	113130
ENSG00000146676.9	836.133	-0.0156411	0.0584118	0.603584	0.999989	PURB	5814
ENSG00000146678.10	71.0815	0.00370237	0.0669506	0.463047	0.999989	IGFBP1	3484
ENSG00000146700.9	12.9526	0.0012688	0.0667625	0.827838	0.999989	SSC4D	136853
ENSG00000146707.14	336.527	0.0194647	0.0659385	0.45495	0.999989	POMZP3	22932
ENSG00000146729.10	1117.65	0.0263889	0.0619663	0.400981	0.999989	NIPSNAP2	2631
ENSG00000146733.14	676.266	0.0218589	0.0634973	0.442287	0.999989	PSPH	5723
ENSG00000146757.13	158.103	-0.00214728	0.0639867	0.917318	0.999989	ZNF92	168374
ENSG00000146802.12	299.305	-0.00688506	0.0646493	0.707578	0.999989	TMEM168	64418
ENSG00000146826.17	265.141	-0.0145767	0.0650937	0.497064	0.999989	TRAPPC14	55262
ENSG00000146828.18	556.125	0.0134577	0.0634652	0.592336	0.999989	SLC12A9	56996
ENSG00000146830.10	1583.26	-0.0237005	0.0614144	0.435231	0.999989	GIGYF1	64599
ENSG00000146833.15	593.809	0.0197545	0.0604514	0.525311	0.999989	TRIM4	89122
ENSG00000146834.14	1251.34	0.0122764	0.059468	0.667288	0.999989	MEPCE	56257
ENSG00000146842.17	444.971	-0.0181593	0.0653002	0.554943	0.999989	TMEM209	84928
ENSG00000146856.14	22.6262	-0.00321238	0.0667362	0.626888	0.999989	AGBL3	340351
ENSG00000146858.8	103.342	-0.00524212	0.0655268	0.716768	0.999989	ZC3HAV1L	92092
ENSG00000146859.6	395.054	-0.0200588	0.0665306	0.344461	0.999989	TMEM140	55281
ENSG00000146872.17	768.647	0.00591361	0.0639678	0.719567	0.999989	TLK2	11011
ENSG00000146909.8	703.669	-0.000194505	0.0590905	0.997861	0.999989	NOM1	64434
ENSG00000146950.13	64.8549	-0.00498126	0.0662545	0.644883	0.999989	SHROOM2	357
ENSG00000146963.18	1148.83	-0.0224798	0.0663639	0.363597	0.999989	LUC7L2	51631
ENSG00000146966.13	36.5616	-0.00351539	0.0664685	0.696912	0.999989	DENND2A	27147
ENSG00000147003.7	11.2273	0.000303707	0.0669281	0.997239	0.999989	CLTRN	57393
ENSG00000147044.21	926.17	0.00703185	0.0571454	0.806051	0.999989	CASK	8573
ENSG00000147059.8	18.5901	0.000292163	0.0666191	0.97362	0.999989	SPIN2A	54466
ENSG00000147082.17	25.9934	-0.000335868	0.0667812	0.939901	0.999989	CCNB3	85417
ENSG00000147100.11	491.084	-0.00894901	0.0621518	0.658963	0.999989	SLC16A2	6567
ENSG00000147118.11	141.586	0.0023815	0.0642731	0.896074	0.999989	ZNF182	7569
ENSG00000147119.3	354.798	-0.00513373	0.0610599	0.846532	0.999989	CHST7	56548
ENSG00000147121.16	166.012	-0.0110177	0.0659047	0.514403	0.999989	KRBOX4	55634
ENSG00000147124.12	119.999	0.0152665	0.067597	0.354059	0.999989	ZNF41	7592
ENSG00000147133.15	935.801	0.0252598	0.0667909	0.342239	0.999989	TAF1	6872
ENSG00000147140.16	10742.8	0.0305716	0.0408109	0.344161	0.999989	NONO	4841
ENSG00000147144.13	170.791	-0.00700238	0.0641878	0.719941	0.999989	CCDC120	90060
ENSG00000147162.14	2800.68	0.00253676	0.0565427	0.970527	0.999989	OGT	8473
ENSG00000147166.11	26.2717	-0.000657679	0.0664379	0.938391	0.999989	ITGB1BP2	26548
ENSG00000147174.11	18.0692	-0.000851856	0.0667345	0.850834	0.999989	GCNA	93953
ENSG00000147202.18	247.269	-0.00401066	0.0635194	0.843708	0.999989	DIAPH2	1730
ENSG00000147251.15	171.905	0.0127024	0.0671252	0.372437	0.999989	DOCK11	139818
ENSG00000147274.14	4542.74	0.0205574	0.0472712	0.603738	0.999989	RBMX	27316
ENSG00000147324.11	915.121	-0.0113393	0.0584488	0.716697	0.999989	MFHAS1	9258
ENSG00000147364.16	362.631	0.00162821	0.0614396	0.975343	0.999989	FBXO25	26260
ENSG00000147383.11	690.336	0.0137346	0.0607047	0.58477	0.999989	NSDHL	50814
ENSG00000147400.8	702.585	0.0252744	0.0633374	0.374187	0.999989	CETN2	1069
ENSG00000147403.16	28196.2	-0.00949533	0.0514864	0.774017	0.999989	RPL10	6134
ENSG00000147439.12	329.561	0.00124455	0.0626819	0.959251	0.999989	BIN3	55909
ENSG00000147457.14	1034.76	0.00134104	0.054532	0.968663	0.999989	CHMP7	91782
ENSG00000147475.15	875.878	0.0173599	0.0636227	0.51249	0.999989	ERLIN2	11160
ENSG00000147509.14	170.286	-0.00573082	0.0657387	0.681021	0.999989	RGS20	8601
ENSG00000147526.20	1183.69	0.0148621	0.0616442	0.563615	0.999989	TACC1	6867
ENSG00000147533.16	648.167	0.0267593	0.0669719	0.304833	0.999989	GOLGA7	51125
ENSG00000147535.17	416.85	0.0230977	0.0645995	0.421535	0.999989	PLPP5	84513
ENSG00000147536.12	1116.42	-0.0189421	0.066011	0.408167	0.999989	GINS4	84296
ENSG00000147548.17	986.295	-0.00751639	0.0582528	0.808565	0.999989	NSD3	54904
ENSG00000147576.17	17.2915	0.00415907	0.0669536	0.4232	0.999989	ADHFE1	137872
ENSG00000147586.10	391.979	-0.00655565	0.0618497	0.788219	0.999989	MRPS28	28957
ENSG00000147601.14	424.711	0.0145465	0.0661588	0.447375	0.999989	TERF1	7013
ENSG00000147642.17	60.4138	-0.00391604	0.0666202	0.631425	0.999989	SYBU	55638
ENSG00000147649.10	2144.78	0.0276394	0.066793	0.33114	0.999989	MTDH	92140
ENSG00000147654.15	279.022	0.0230315	0.0678165	0.318017	0.999989	EBAG9	9166
ENSG00000147669.11	497.729	0.0141292	0.0619488	0.607996	0.999989	POLR2K	5440
ENSG00000147679.12	273.777	0.00618501	0.063509	0.769816	0.999989	UTP23	84294
ENSG00000147687.19	506.798	0.00923204	0.0627233	0.648319	0.999989	TATDN1	83940
ENSG00000147689.16	73.8507	-0.00611	0.0668177	0.470141	0.999989	FAM83A	84985
ENSG00000147789.15	451.801	-0.00272478	0.0615817	0.947838	0.999989	ZNF7	7553
ENSG00000147799.11	574.901	-0.00624551	0.059705	0.80329	0.999989	ARHGAP39	80728
ENSG00000147804.9	315.451	-0.0219085	0.0659778	0.362612	0.999989	SLC39A4	55630
ENSG00000147813.16	330.801	0.00507649	0.0625421	0.828995	0.999989	NAPRT	93100
ENSG00000147854.17	891.225	0.00332773	0.0594106	0.8719	0.999989	UHRF2	115426
ENSG00000147872.10	324.209	0.000570878	0.0633419	0.979866	0.999989	PLIN2	123
ENSG00000147894.15	133.136	-0.00532355	0.0650276	0.744352	0.999989	C9orf72	203228
ENSG00000147912.13	250.455	0.0153602	0.0674277	0.338775	0.999989	FBXO10	26267
ENSG00000147996.16	786.106	0.021345	0.0633306	0.4406	0.999989	ZNG1E	220869
ENSG00000148082.10	47.3801	0.00734743	0.0668985	0.423296	0.999989	SHC3	53358
ENSG00000148090.11	168.222	0.0139392	0.0663879	0.435815	0.999989	AUH	549
ENSG00000148110.15	1540.31	-0.00230496	0.0497611	0.968695	0.999989	MFSD14B	84641
ENSG00000148143.13	264.663	0.000406044	0.0651908	0.979418	0.999989	ZNF462	58499
ENSG00000148153.14	357.959	0.000547811	0.0646013	0.992108	0.999989	INIP	58493
ENSG00000148158.17	319.51	0.0147646	0.0636193	0.545791	0.999989	SNX30	401548
ENSG00000148180.19	957.817	-0.0206181	0.0616692	0.539058	0.999989	GSN	2934
ENSG00000148218.16	502.611	0.0303421	0.0678268	0.293176	0.999989	ALAD	210
ENSG00000148225.16	148.987	0.0142762	0.0665754	0.421224	0.999989	WDR31	114987
ENSG00000148291.10	283.062	0.0100814	0.0633125	0.621486	0.999989	SURF2	6835
ENSG00000148296.7	820.37	0.0125736	0.0601377	0.646593	0.999989	SURF6	6838
ENSG00000148297.15	999.817	-0.0185129	0.0651852	0.439151	0.999989	MED22	6837
ENSG00000148331.12	649.262	0.00712137	0.0600858	0.785482	0.999989	ASB6	140459
ENSG00000148334.15	1580.45	0.0235474	0.058654	0.519264	0.999989	PTGES2	80142
ENSG00000148339.12	253.609	-0.010519	0.0634683	0.638729	0.999989	SLC25A25	114789
ENSG00000148346.12	23.8952	0.00388917	0.0669679	0.399549	0.999989	LCN2	3934
ENSG00000148356.13	487.527	0.0206844	0.0631691	0.461759	0.999989	LRSAM1	90678
ENSG00000148357.16	13.0984	0.00195782	0.0666999	0.783616	0.999989	HMCN2	256158
ENSG00000148358.19	2372.41	-0.00114144	0.0471229	0.991866	0.999989	GPR107	57720
ENSG00000148362.11	531.815	0.018927	0.0659985	0.407049	0.999989	PAXX	286257
ENSG00000148384.13	549.578	0.0236526	0.0652306	0.376575	0.999989	INPP5E	56623
ENSG00000148399.13	485.322	0.0148426	0.062874	0.566851	0.999989	DPH7	92715
ENSG00000148400.11	740.054	0.0160799	0.0627922	0.573099	0.999989	NOTCH1	4851
ENSG00000148426.13	317.778	0.0130815	0.0656783	0.493978	0.999989	PROSER2	254427
ENSG00000148429.14	472.571	-0.00610973	0.0614481	0.89851	0.999989	USP6NL	9712
ENSG00000148444.16	497.579	0.0112777	0.0614963	0.675085	0.999989	COMMD3	23412
ENSG00000148459.16	220.081	0.0146305	0.0653828	0.485768	0.999989	PDSS1	23590
ENSG00000148468.17	720.848	-0.0117568	0.0591058	0.705163	0.999989	FAM171A1	221061
ENSG00000148481.14	208.92	0.0181823	0.0672643	0.352496	0.999989	MINDY3	80013
ENSG00000148483.9	11.6504	-0.00306986	0.0668586	0.578127	0.999989	TMEM236	653567
ENSG00000148484.18	1267.98	0.012718	0.0578377	0.664187	0.999989	RSU1	6251
ENSG00000148498.16	3017.41	-0.0221009	0.0506576	0.514074	0.999989	PARD3	56288
ENSG00000148513.17	23.4335	0.000738725	0.0668516	0.827893	0.999989	ANKRD30A	91074
ENSG00000148572.16	287.573	-0.0100936	0.0629309	0.67518	0.999989	NRBF2	29982
ENSG00000148606.13	887.815	-0.00697366	0.0568576	0.824533	0.999989	POLR3A	11128
ENSG00000148634.15	1183.22	-0.017965	0.0628504	0.510414	0.999989	HERC4	26091
ENSG00000148655.15	25.8873	-0.00186496	0.0667212	0.807543	0.999989	LRMDA	83938
ENSG00000148660.20	980.047	0.0212594	0.060246	0.344608	0.999989	CAMK2G	818
ENSG00000148672.9	2426.42	0.0152885	0.0526167	0.632223	0.999989	GLUD1	2746
ENSG00000148688.13	432.077	0.0233833	0.0654149	0.38256	0.999989	RPP30	10556
ENSG00000148700.14	501.214	0.000281429	0.0651171	0.989582	0.999989	ADD3	120
ENSG00000148719.15	1050.7	0.0207173	0.0574996	0.524896	0.999989	DNAJB12	54788
ENSG00000148803.12	52.2502	-0.00620196	0.066255	0.609229	0.999989	FUOM	282969
ENSG00000148824.19	1154.23	0.0233501	0.0609415	0.427967	0.999989	MTG1	92170
ENSG00000148832.16	71.6789	-0.00353054	0.0658482	0.767242	0.999989	PAOX	196743
ENSG00000148835.11	104.578	-0.00222687	0.0649982	0.892436	0.999989	TAF5	6877
ENSG00000148840.11	1823.89	0.00752667	0.0567833	0.866657	0.999989	PPRC1	23082
ENSG00000148841.17	2174.71	-0.0282704	0.0623062	0.371771	0.999989	ITPRIP	85450
ENSG00000148842.18	349.017	-0.00668227	0.0635077	0.760188	0.999989	CNNM2	54805
ENSG00000148843.15	1934.11	-0.000142536	0.0587394	0.947984	0.999989	PDCD11	22984
ENSG00000148848.14	138.422	-0.0131298	0.0661762	0.456411	0.999989	ADAM12	8038
ENSG00000148908.15	253.64	0.0193931	0.0665363	0.368408	0.999989	RGS10	6001
ENSG00000148943.12	364.909	0.00462972	0.0632242	0.840084	0.999989	LIN7C	55327
ENSG00000148950.11	79.8782	0.0101905	0.0668628	0.513904	0.999989	IMMP1L	196294
ENSG00000148985.19	456.825	0.013277	0.0620609	0.628662	0.999989	PGAP2	27315
ENSG00000149016.15	462.916	0.0216351	0.0656541	0.38395	0.999989	TUT1	64852
ENSG00000149050.10	15.7673	4.34941e-05	0.0667743	0.972174	0.999989	ZNF214	7761
ENSG00000149054.16	23.0447	0.0035137	0.0666418	0.650892	0.999989	ZNF215	7762
ENSG00000149084.13	918.674	-0.00547604	0.0599014	0.862614	0.999989	HSD17B12	51144
ENSG00000149089.13	331.386	-0.000563304	0.0632075	0.976407	0.999989	APIP	51074
ENSG00000149091.15	1159.58	-0.00680868	0.0604443	0.800063	0.999989	DGKZ	8525
ENSG00000149100.13	2700.35	0.0242676	0.0550951	0.455052	0.999989	EIF3M	10480
ENSG00000149115.14	3278.5	0.01952	0.0553675	0.54251	0.999989	TNKS1BP1	85456
ENSG00000149150.9	106.429	0.00475348	0.0655512	0.72587	0.999989	SLC43A1	8501
ENSG00000149179.13	558.325	0.006353	0.059855	0.826325	0.999989	CSTPP1	79096
ENSG00000149182.15	1114.42	-0.00296366	0.0618521	0.895031	0.999989	ARFGAP2	84364
ENSG00000149196.16	432.752	0.0146138	0.0627513	0.577511	0.999989	HIKESHI	51501
ENSG00000149218.5	523.673	-0.0289725	0.0641972	0.349476	0.999989	ENDOD1	23052
ENSG00000149243.15	18.8028	-0.00544953	0.0668814	0.471987	0.999989	KLHL35	283212
ENSG00000149257.14	2163.51	0.00963591	0.053244	0.761613	0.999989	SERPINH1	871
ENSG00000149260.17	336.423	0.00679534	0.0645706	0.720182	0.999989	CAPN5	726
ENSG00000149262.17	592.23	-0.0178117	0.0634872	0.49407	0.999989	INTS4	92105
ENSG00000149269.9	551.221	-0.000851564	0.0618088	0.9834	0.999989	PAK1	5058
ENSG00000149289.11	490.836	-0.0207999	0.0671085	0.34981	0.999989	ZC3H12C	85463
ENSG00000149292.16	149.96	0.0081723	0.0655109	0.617426	0.999989	TTC12	54970
ENSG00000149305.7	10.5751	-0.00015971	0.06674	0.932521	0.999989	HTR3B	9177
ENSG00000149308.17	197.876	-0.00919744	0.0656395	0.56975	0.999989	NPAT	4863
ENSG00000149311.18	630.31	-0.015908	0.0644103	0.509946	0.999989	ATM	472
ENSG00000149328.14	98.4811	-0.000949426	0.0652703	0.954201	0.999989	GLB1L2	89944
ENSG00000149346.15	226.616	-0.0159498	0.0664545	0.421681	0.999989	SLX4IP	128710
ENSG00000149428.19	2564.55	0.017125	0.0609949	0.545869	0.999989	HYOU1	10525
ENSG00000149476.15	1237.4	-0.0231105	0.0611149	0.450426	0.999989	TKFC	26007
ENSG00000149480.7	2135.13	0.0207724	0.0563623	0.488737	0.999989	MTA2	9219
ENSG00000149483.12	558.809	0.0160437	0.0646926	0.477762	0.999989	TMEM138	51524
ENSG00000149489.8	31.3155	-0.00181402	0.0665633	0.808608	0.999989	ROM1	6094
ENSG00000149499.11	871.085	0.0229218	0.0639903	0.403385	0.999989	EML3	256364
ENSG00000149503.13	1545.44	0.0115154	0.0613507	0.665182	0.999989	INCENP	3619
ENSG00000149527.18	16.4053	-0.0042536	0.0670159	0.348434	0.999989	PLCH2	9651
ENSG00000149531.15	44.4185	-0.00355787	0.0664605	0.696149	0.999989	NA	NA
ENSG00000149541.10	708.114	0.00132051	0.0599521	0.957127	0.999989	B3GAT3	26229
ENSG00000149547.15	1787.35	0.0117184	0.055369	0.714655	0.999989	EI24	9538
ENSG00000149548.15	21.8357	-0.00243832	0.0666816	0.727015	0.999989	CCDC15	80071
ENSG00000149557.13	14.1376	-0.000618105	0.0666127	0.872501	0.999989	FEZ1	9638
ENSG00000149564.12	59.055	-0.00978459	0.0670393	0.379264	0.999989	ESAM	90952
ENSG00000149571.12	828.601	0.0267556	0.0665277	0.326357	0.999989	KIRREL3	84623
ENSG00000149577.15	332.754	-0.011282	0.0646392	0.590731	0.999989	SIDT2	51092
ENSG00000149591.16	1852.65	0.0033492	0.0650166	0.84235	0.999989	TAGLN	6876
ENSG00000149596.6	49.3137	0.00669513	0.0665239	0.544811	0.999989	JPH2	57158
ENSG00000149634.4	9.36823	-0.000975403	0.0667658	0.856296	0.999989	SPATA25	128497
ENSG00000149657.20	646.952	-0.00998988	0.0605047	0.711504	0.999989	LSM14B	149986
ENSG00000149658.18	1324.46	0.0251896	0.0553411	0.399113	0.999989	YTHDF1	54915
ENSG00000149743.14	269.777	0.0182313	0.0661863	0.3929	0.999989	TRPT1	83707
ENSG00000149781.12	21.1741	-0.00343571	0.0668644	0.641968	0.999989	FERMT3	83706
ENSG00000149782.11	1220.54	0.031031	0.0662146	0.340023	0.999989	PLCB3	5331
ENSG00000149792.8	1396.14	0.0121051	0.0596746	0.658003	0.999989	MRPL49	740
ENSG00000149798.5	217.444	-0.011305	0.0651498	0.556121	0.999989	CDC42EP2	10435
ENSG00000149809.14	166.428	0.00694888	0.0647246	0.709364	0.999989	TM7SF2	7108
ENSG00000149823.9	1295.63	0.019578	0.0643499	0.425347	0.999989	VPS51	738
ENSG00000149923.14	2456.12	0.0197039	0.0550134	0.533973	0.999989	PPP4C	5531
ENSG00000149925.19	22050	-0.0173628	0.0495026	0.688563	0.999989	ALDOA	226
ENSG00000149926.13	15.8472	-0.00528948	0.0669699	0.403883	0.999989	TLCD3B	83723
ENSG00000149927.18	117.486	0.00449464	0.0653168	0.807009	0.999989	DOC2A	8448
ENSG00000149929.15	408.798	0.0187584	0.0666327	0.407359	0.999989	HIRIP3	8479
ENSG00000149930.18	1615.93	0.00077061	0.0531842	0.99344	0.999989	TAOK2	9344
ENSG00000149932.17	556.764	0.00472806	0.0609147	0.840766	0.999989	TMEM219	124446
ENSG00000149970.16	381.293	0.00660043	0.0649613	0.703893	0.999989	CNKSR2	22866
ENSG00000150347.16	56.3659	0.00053005	0.0663557	0.999678	0.999989	ARID5B	84159
ENSG00000150394.14	21.941	-0.000830855	0.0665451	0.881625	0.999989	CDH8	1006
ENSG00000150401.15	249.825	-0.0068329	0.0645818	0.709767	0.999989	DCUN1D2	55208
ENSG00000150403.18	1106.34	-0.0225967	0.0614106	0.455451	0.999989	TMCO3	55002
ENSG00000150433.9	249.179	0.00834455	0.0641605	0.684064	0.999989	TMEM218	219854
ENSG00000150455.13	91.278	-0.0119863	0.0670013	0.458289	0.999989	TIRAP	114609
ENSG00000150456.10	36.2373	0.00192648	0.0663742	0.805764	0.999989	EEF1AKMT1	221143
ENSG00000150457.9	428.483	-0.00982366	0.0631508	0.663999	0.999989	LATS2	26524
ENSG00000150527.17	560.384	-0.00734887	0.0619159	0.763367	0.999989	MIA2	4253
ENSG00000150551.10	387.184	0.0116032	0.0641458	0.589713	0.999989	LYPD1	116372
ENSG00000150593.18	694.464	-0.011391	0.0653291	0.543976	0.999989	PDCD4	27250
ENSG00000150630.4	347.325	0.00447369	0.0620026	0.847079	0.999989	VEGFC	7424
ENSG00000150667.8	15.6445	0.0046605	0.0669721	0.398974	0.999989	FSIP1	161835
ENSG00000150712.11	741.584	-0.0131776	0.0601604	0.620174	0.999989	MTMR12	54545
ENSG00000150756.14	192.235	-0.00834146	0.0662575	0.534807	0.999989	ATPSCKMT	134145
ENSG00000150760.12	1873.12	-0.0229055	0.0572031	0.445254	0.999989	DOCK1	1793
ENSG00000150764.13	368.769	-0.0099692	0.0648523	0.593369	0.999989	DIXDC1	85458
ENSG00000150768.15	829.762	0.0165528	0.0592117	0.584202	0.999989	DLAT	1737
ENSG00000150773.10	12.3869	0.00380728	0.0669109	0.490169	0.999989	PIH1D2	120379
ENSG00000150776.18	365.29	-0.0236381	0.0691978	0.301036	0.999989	NKAPD1	55216
ENSG00000150779.11	532.493	0.0164623	0.0623185	0.543578	0.999989	TIMM8B	26521
ENSG00000150782.12	658.725	0.0134323	0.0635252	0.574458	0.999989	IL18	3606
ENSG00000150787.8	219.742	0.0118056	0.0652237	0.551542	0.999989	PTS	5805
ENSG00000150867.14	840.242	0.00136644	0.0627673	0.970781	0.999989	PIP4K2A	5305
ENSG00000150961.15	391.921	0.00177062	0.061365	0.942746	0.999989	SEC24D	9871
ENSG00000150977.10	251.16	0.00844927	0.0638782	0.71714	0.999989	RILPL2	196383
ENSG00000150990.8	1659.71	0.0152959	0.0603633	0.602786	0.999989	DHX37	57647
ENSG00000151065.14	169.983	-0.00668315	0.0644302	0.723362	0.999989	DCP1B	196513
ENSG00000151092.17	513.176	-0.00508619	0.0604923	0.833904	0.999989	NGLY1	55768
ENSG00000151093.8	229.845	-0.00679125	0.0639776	0.737822	0.999989	OXSM	54995
ENSG00000151116.17	490.345	0.0176882	0.0662606	0.41511	0.999989	UEVLD	55293
ENSG00000151131.11	496.613	-0.00782742	0.0633468	0.737359	0.999989	NOPCHAP1	121053
ENSG00000151135.10	574.186	-0.0106664	0.0626397	0.658235	0.999989	TMEM263	90488
ENSG00000151136.15	1641.31	0.0257186	0.055086	0.458239	0.999989	ABTB3	121551
ENSG00000151148.14	969.639	-0.00714356	0.0604671	0.769875	0.999989	UBE3B	89910
ENSG00000151176.8	1792.65	0.0160688	0.0556364	0.609102	0.999989	PLBD2	196463
ENSG00000151239.13	1610.28	0.00722112	0.0564851	0.786027	0.999989	TWF1	5756
ENSG00000151247.12	930.127	0.0223351	0.0610846	0.509481	0.999989	EIF4E	1977
ENSG00000151287.17	114.426	-0.00962367	0.0657008	0.554436	0.999989	TEX30	93081
ENSG00000151292.17	546.009	0.0234755	0.066662	0.339955	0.999989	CSNK1G3	1456
ENSG00000151303.11	19.7588	-0.00341266	0.0665889	0.670734	0.999989	NA	NA
ENSG00000151320.11	37.1503	-0.00434578	0.0669728	0.407787	0.999989	AKAP6	9472
ENSG00000151332.19	213.131	0.00808758	0.0641712	0.678364	0.999989	MBIP	51562
ENSG00000151338.18	178.225	-0.0129535	0.0666329	0.424582	0.999989	MIPOL1	145282
ENSG00000151353.15	671.587	-0.00234641	0.0605106	0.924038	0.999989	TMEM18	129787
ENSG00000151366.13	1246.48	0.0216598	0.0576393	0.507619	0.999989	NDUFC2	4718
ENSG00000151376.16	293.922	0.00967725	0.0653355	0.593234	0.999989	ME3	10873
ENSG00000151388.11	285.288	-0.0161611	0.0656535	0.443818	0.999989	ADAMTS12	81792
ENSG00000151413.17	263.552	-0.00400443	0.0639341	0.83642	0.999989	NUBPL	80224
ENSG00000151414.15	520.912	-0.0159736	0.0648928	0.478529	0.999989	NEK7	140609
ENSG00000151458.12	436.244	0.00701601	0.0638755	0.745422	0.999989	ANKRD50	57182
ENSG00000151461.20	675.049	0.0137415	0.0601473	0.631251	0.999989	UPF2	26019
ENSG00000151465.14	2029.7	-0.000499175	0.0508792	0.965962	0.999989	CDC123	8872
ENSG00000151466.12	144.885	0.0012862	0.0640425	0.946699	0.999989	SCLT1	132320
ENSG00000151470.13	65.9683	-0.000205806	0.066296	0.985545	0.999989	C4orf33	132321
ENSG00000151498.11	281.914	-0.000110286	0.0625343	0.994804	0.999989	ACAD8	27034
ENSG00000151500.15	183.394	0.0166319	0.0662933	0.415739	0.999989	THYN1	29087
ENSG00000151503.12	1262.46	0.0133135	0.0635326	0.572292	0.999989	NCAPD3	23310
ENSG00000151532.13	492.374	-0.00310117	0.0605343	0.911624	0.999989	VTI1A	143187
ENSG00000151552.12	722.628	0.0189273	0.060982	0.532119	0.999989	QDPR	5860
ENSG00000151575.14	80.5313	0.0126263	0.0674206	0.325594	0.999989	TEX9	374618
ENSG00000151576.10	781.235	0.0181733	0.0666894	0.378787	0.999989	QTRT2	79691
ENSG00000151611.15	37.048	-0.00358037	0.0665643	0.663914	0.999989	MMAA	166785
ENSG00000151612.16	347.893	0.000917163	0.065567	0.980085	0.999989	ZNF827	152485
ENSG00000151640.13	457.113	-0.00557624	0.0628165	0.800138	0.999989	DPYSL4	10570
ENSG00000151650.8	11.4813	0.00029846	0.0667437	0.950566	0.999989	VENTX	27287
ENSG00000151651.16	111.303	-0.00860014	0.0656996	0.59105	0.999989	ADAM8	101
ENSG00000151657.12	177.481	-0.00141304	0.0655298	0.936326	0.999989	KIN	22944
ENSG00000151665.12	355.713	0.012963	0.0644429	0.557792	0.999989	PIGF	5281
ENSG00000151687.14	19.3289	0.00684984	0.0671606	0.29591	0.999989	ANKAR	150709
ENSG00000151689.13	184.74	-0.0127056	0.0653948	0.516237	0.999989	INPP1	3628
ENSG00000151690.15	536.778	-0.0106192	0.0647572	0.583149	0.999989	MFSD6	54842
ENSG00000151692.15	390.001	0.0120288	0.0637107	0.58955	0.999989	RNF144A	9781
ENSG00000151694.13	1429.06	-0.00787004	0.0528437	0.855919	0.999989	ADAM17	6868
ENSG00000151718.16	554.845	-0.00135258	0.0627229	0.953327	0.999989	WWC2	80014
ENSG00000151725.12	375.172	0.0129165	0.0643452	0.553916	0.999989	CENPU	79682
ENSG00000151726.14	437.896	-0.0196829	0.062274	0.508813	0.999989	ACSL1	2180
ENSG00000151729.11	351.538	-0.00385333	0.0609202	0.875875	0.999989	SLC25A4	291
ENSG00000151743.11	113.383	0.00172597	0.0655119	0.897642	0.999989	AMN1	196394
ENSG00000151748.14	301.436	0.000889674	0.0620059	0.996426	0.999989	SAV1	60485
ENSG00000151779.13	934.052	0.00578951	0.0623563	0.853276	0.999989	NBAS	51594
ENSG00000151790.9	10.929	0.00458771	0.0669759	0.386032	0.999989	TDO2	6999
ENSG00000151835.16	1042.24	0.0012228	0.063045	0.924151	0.999989	SACS	26278
ENSG00000151849.15	315.049	0.00966387	0.0655647	0.593637	0.999989	CENPJ	55835
ENSG00000151881.14	189.131	-0.0192424	0.0680278	0.297845	0.999989	TMEM267	64417
ENSG00000151892.14	399.475	-0.0055565	0.0669197	0.473901	0.999989	GFRA1	2674
ENSG00000151914.20	2584.92	-0.0227643	0.0592457	0.47666	0.999989	DST	667
ENSG00000151917.18	21.3574	-0.00194485	0.0664973	0.805604	0.999989	BEND6	221336
ENSG00000151923.17	1425.99	-0.028024	0.0598976	0.447747	0.999989	TIAL1	7073
ENSG00000151929.9	1474.38	0.00353258	0.056759	0.91855	0.999989	BAG3	9531
ENSG00000151967.18	28.4783	-0.00151742	0.0667677	0.770053	0.999989	SCHIP1	29970
ENSG00000152056.17	382.024	-0.0197272	0.0668014	0.365619	0.999989	AP1S3	130340
ENSG00000152061.23	228.656	-0.00437139	0.0636882	0.831931	0.999989	RABGAP1L	9910
ENSG00000152076.18	211.339	-0.0201836	0.0672389	0.346641	0.999989	CCDC74B	91409
ENSG00000152078.10	473.049	0.00728993	0.0648138	0.679517	0.999989	TLCD4	148534
ENSG00000152102.18	3587.52	-0.0162181	0.0506322	0.750486	0.999989	FAM168B	130074
ENSG00000152133.14	226.625	0.0215398	0.0682721	0.297987	0.999989	GPATCH11	253635
ENSG00000152147.11	476.999	-0.000608125	0.0631088	0.99014	0.999989	GEMIN6	79833
ENSG00000152192.8	51.7303	-0.00623557	0.0661076	0.614227	0.999989	POU4F1	5457
ENSG00000152217.18	153.304	0.00485385	0.0642147	0.805705	0.999989	SETBP1	26040
ENSG00000152219.5	295.752	0.00910051	0.0659754	0.568299	0.999989	ARL14EP	120534
ENSG00000152223.14	466.015	0.00280209	0.0643567	0.872453	0.999989	EPG5	57724
ENSG00000152229.18	15.0538	0.00103208	0.0666504	0.862329	0.999989	PSTPIP2	9050
ENSG00000152234.16	6920.46	0.0121054	0.0492627	0.684025	0.999989	ATP5F1A	498
ENSG00000152253.9	291.786	0.0216257	0.0669801	0.351309	0.999989	SPC25	57405
ENSG00000152256.13	129.407	0.00111174	0.0649773	0.946657	0.999989	PDK1	5163
ENSG00000152270.9	86.9238	-0.0128419	0.0675785	0.312867	0.999989	PDE3B	5140
ENSG00000152284.5	209.15	-0.0116534	0.0651839	0.548314	0.999989	TCF7L1	83439
ENSG00000152291.14	5811.5	-0.0206143	0.0479088	0.574901	0.999989	TGOLN2	10618
ENSG00000152292.17	9.94728	0.000712088	0.0668543	0.857506	0.999989	SH2D6	284948
ENSG00000152332.16	1080.5	-0.0247392	0.0650959	0.363637	0.999989	UHMK1	127933
ENSG00000152348.16	218.562	0.0039514	0.0647882	0.820565	0.999989	ATG10	83734
ENSG00000152359.14	171.16	0.00345802	0.0647449	0.860568	0.999989	POC5	134359
ENSG00000152380.10	18.5424	-0.000893331	0.0667764	0.855894	0.999989	FAM151B	167555
ENSG00000152382.6	235.369	-0.0134962	0.0648578	0.53042	0.999989	TADA1	117143
ENSG00000152404.15	98.5427	0.00660062	0.0657541	0.669763	0.999989	CWF19L2	143884
ENSG00000152409.9	261.83	0.0114645	0.0638302	0.577805	0.999989	JMY	133746
ENSG00000152422.15	191.374	0.014844	0.0656642	0.465492	0.999989	XRCC4	7518
ENSG00000152439.12	104.95	-0.0147009	0.0678638	0.279018	0.999989	ZNF773	374928
ENSG00000152454.4	21.2808	0.000528395	0.0665567	0.973752	0.999989	ZNF256	10172
ENSG00000152457.18	190.804	0.00148527	0.065963	0.893955	0.999989	DCLRE1C	64421
ENSG00000152464.15	290.743	0.0108085	0.0642283	0.618143	0.999989	RPP38	10557
ENSG00000152465.18	457.251	0.0295673	0.0681657	0.28802	0.999989	NMT2	9397
ENSG00000152475.7	38.0429	0.000322205	0.0663001	0.973592	0.999989	ZNF837	116412
ENSG00000152484.14	547.658	0.0227462	0.0686946	0.28045	0.999989	USP12	219333
ENSG00000152492.15	692.368	0.00385123	0.0567568	0.900397	0.999989	CCDC50	152137
ENSG00000152495.11	17.7428	-0.00201373	0.0668572	0.62179	0.999989	CAMK4	814
ENSG00000152503.9	32.2384	-0.00437307	0.0667069	0.572185	0.999989	TRIM36	55521
ENSG00000152520.14	338.013	-0.0193197	0.0638466	0.468079	0.999989	PAN3	255967
ENSG00000152558.15	2923.02	0.00903475	0.059014	0.757844	0.999989	TMEM123	114908
ENSG00000152580.8	68.5207	0.00738049	0.066873	0.441445	0.999989	IGSF10	285313
ENSG00000152582.14	74.1063	-0.00568283	0.0668552	0.319394	0.999989	SPEF2	79925
ENSG00000152620.13	322.504	0.019726	0.0677425	0.326804	0.999989	NADK2	133686
ENSG00000152642.10	407.111	0.010099	0.0639992	0.653449	0.999989	GPD1L	23171
ENSG00000152661.8	3448.84	-0.0404351	0.0670878	0.35225	0.999989	GJA1	2697
ENSG00000152684.11	741.591	-0.0251912	0.0599943	0.476126	0.999989	PELO	53918
ENSG00000152689.18	130.107	-0.000775505	0.0653418	0.953494	0.999989	RASGRP3	25780
ENSG00000152700.14	673.836	-0.0239851	0.0658207	0.363241	0.999989	SAR1B	51128
ENSG00000152749.8	219.242	-0.0209647	0.0679023	0.307372	0.999989	GPR180	160897
ENSG00000152763.17	14.8261	1.58426e-05	0.0668595	0.982594	0.999989	DNAI4	79819
ENSG00000152767.16	778.405	0.00674381	0.0611236	0.802403	0.999989	FARP1	10160
ENSG00000152778.9	185.523	-0.0117263	0.0651842	0.553232	0.999989	IFIT5	24138
ENSG00000152795.17	3798.22	0.0288938	0.0576539	0.355682	0.999989	HNRNPDL	9987
ENSG00000152804.11	241.847	-0.0108276	0.0641387	0.616507	0.999989	HHEX	3087
ENSG00000152894.14	1221	-0.0316978	0.0629286	0.309278	0.999989	PTPRK	5796
ENSG00000152904.11	365.517	0.00914975	0.0635537	0.685084	0.999989	GGPS1	9453
ENSG00000152926.14	24.814	-0.00441173	0.0667177	0.580729	0.999989	ZNF117	51351
ENSG00000152953.13	466.385	-0.00674641	0.066233	0.598042	0.999989	STK32B	55351
ENSG00000153006.16	206.885	0.0108402	0.0668936	0.382478	0.999989	SREK1IP1	285672
ENSG00000153012.12	11.7628	-0.0018827	0.0667511	0.716778	0.999989	LGI2	55203
ENSG00000153015.16	353.127	0.00397467	0.0611466	0.875292	0.999989	CWC27	10283
ENSG00000153037.14	477.087	0.00825874	0.0636034	0.705674	0.999989	SRP19	6728
ENSG00000153046.18	534.142	-0.000762606	0.0591031	0.973051	0.999989	CDYL	9425
ENSG00000153064.12	29.2242	0.000514585	0.066684	0.941073	0.999989	BANK1	55024
ENSG00000153066.12	650.012	-0.00600905	0.0630436	0.774994	0.999989	TXNDC11	51061
ENSG00000153107.13	1915.59	-0.0251671	0.0673733	0.320433	0.999989	ANAPC1	64682
ENSG00000153130.17	449.02	-0.00636451	0.0628549	0.774245	0.999989	SCOC	60592
ENSG00000153132.13	133.178	-0.021061	0.0685935	0.277263	0.999989	CLGN	1047
ENSG00000153162.9	530.422	-0.0177216	0.0666589	0.38778	0.999989	BMP6	654
ENSG00000153165.18	11.7481	-0.00363036	0.0669054	0.487024	0.999989	RGPD3	653489
ENSG00000153179.13	624.232	-8.44042e-05	0.0593542	0.995837	0.999989	RASSF3	283349
ENSG00000153187.20	11930.4	0.0275545	0.0486155	0.451037	0.999989	HNRNPU	3192
ENSG00000153201.16	1956.52	-0.0172877	0.0610836	0.489372	0.999989	RANBP2	5903
ENSG00000153207.15	1348.57	0.00530493	0.0625857	0.828309	0.999989	AHCTF1	25909
ENSG00000153208.16	87.4714	-0.0105298	0.0663719	0.478623	0.999989	MERTK	10461
ENSG00000153214.11	422.82	-0.0192907	0.0680793	0.288175	0.999989	TMEM87B	84910
ENSG00000153246.13	148.187	-0.0108961	0.0649287	0.568938	0.999989	PLA2R1	22925
ENSG00000153283.12	32.2546	0.00431087	0.0668324	0.526639	0.999989	CD96	10225
ENSG00000153291.16	24.9273	-0.00283565	0.0667475	0.695452	0.999989	SLC25A27	9481
ENSG00000153294.11	150.115	0.015473	0.0662728	0.43331	0.999989	ADGRF4	221393
ENSG00000153310.19	1162.21	0.002144	0.0569209	0.918751	0.999989	CYRIB	51571
ENSG00000153339.14	445.212	0.00205189	0.0630502	0.927787	0.999989	TRAPPC8	22878
ENSG00000153406.13	553.743	-0.00258515	0.060916	0.939509	0.999989	NMRAL1	57407
ENSG00000153443.13	674.226	0.0120096	0.0590134	0.661807	0.999989	UBALD1	124402
ENSG00000153485.5	279.058	-0.0189346	0.0655864	0.422918	0.999989	LYSET	26175
ENSG00000153487.12	169.775	-0.0118016	0.0654196	0.534639	0.999989	ING1	3621
ENSG00000153531.13	234.323	0.021997	0.0686408	0.277571	0.999989	ADPRHL1	113622
ENSG00000153551.13	289.718	0.00014368	0.0632644	0.994832	0.999989	CMTM7	112616
ENSG00000153558.15	164.306	0.00780101	0.0647181	0.654084	0.999989	FBXL2	25827
ENSG00000153560.12	1527.95	-0.00121219	0.0580442	0.996127	0.999989	UBP1	7342
ENSG00000153561.13	621.875	0.0012108	0.0600694	0.958517	0.999989	RMND5A	64795
ENSG00000153574.9	380.628	-0.00686618	0.0617159	0.782986	0.999989	RPIA	22934
ENSG00000153714.6	124.003	-0.00891823	0.0671596	0.350478	0.999989	LURAP1L	286343
ENSG00000153721.19	215.857	-0.00488037	0.0650352	0.724149	0.999989	CNKSR3	154043
ENSG00000153767.10	417.78	-0.0104988	0.0640961	0.6173	0.999989	GTF2E1	2960
ENSG00000153774.9	399.084	0.00355411	0.0624318	0.877063	0.999989	CFDP1	10428
ENSG00000153786.12	1449.24	0.00219429	0.0537741	0.892812	0.999989	ZDHHC7	55625
ENSG00000153790.12	55.4722	0.000623485	0.0662421	0.952406	0.999989	SPMIP4	136895
ENSG00000153814.13	110.311	0.00122196	0.0657684	0.927078	0.999989	JAZF1	221895
ENSG00000153815.16	5474.42	0.0170448	0.0581769	0.569823	0.999989	CMIP	80790
ENSG00000153822.13	9.13154	0.00158026	0.0669446	0.486177	0.999989	KCNJ16	3773
ENSG00000153832.12	67.9932	0.00224228	0.066216	0.829977	0.999989	FBXO36	130888
ENSG00000153885.14	2394.78	0.0058666	0.0554965	0.802121	0.999989	KCTD15	79047
ENSG00000153896.18	41.2077	0.00702104	0.066893	0.416571	0.999989	ZNF599	148103
ENSG00000153904.20	177.073	-0.00964154	0.0649517	0.605321	0.999989	DDAH1	23576
ENSG00000153914.16	926.33	0.0260962	0.0683064	0.282623	0.999989	SREK1	140890
ENSG00000153933.10	184.519	0.00497764	0.065535	0.732617	0.999989	DGKE	8526
ENSG00000153936.17	644.724	0.0227659	0.0642979	0.420261	0.999989	HS2ST1	9653
ENSG00000153944.11	1470.29	-0.00636525	0.0572348	0.832007	0.999989	MSI2	124540
ENSG00000153956.16	461.159	-0.0163736	0.0671278	0.363759	0.999989	CACNA2D1	781
ENSG00000153975.10	108.878	-0.000990587	0.0654981	0.915456	0.999989	ZUP1	221302
ENSG00000153976.3	18.4502	-0.000741271	0.066581	0.889872	0.999989	HS3ST3A1	9955
ENSG00000153982.11	28.423	0.00434493	0.0665956	0.63355	0.999989	GDPD1	284161
ENSG00000153989.8	849.607	-0.0210165	0.0608823	0.480369	0.999989	NUS1	116150
ENSG00000154001.14	813.145	-0.0189742	0.0641753	0.456236	0.999989	PPP2R5E	5529
ENSG00000154016.13	10.3252	0.00180538	0.0668383	0.701965	0.999989	GRAP	10750
ENSG00000154027.19	100.507	0.00572948	0.0666332	0.541347	0.999989	AK5	26289
ENSG00000154059.11	335.62	-0.00989912	0.0660964	0.509026	0.999989	IMPACT	55364
ENSG00000154096.13	138.065	-0.0171255	0.0671944	0.354233	0.999989	THY1	7070
ENSG00000154099.18	21.5208	-0.00201694	0.0665715	0.779964	0.999989	DNAAF1	123872
ENSG00000154102.11	145.344	0.0019942	0.0647357	0.961688	0.999989	C16orf74	404550
ENSG00000154118.13	349.841	-0.000224229	0.0643239	0.98839	0.999989	JPH3	57338
ENSG00000154122.14	616.979	-0.0215211	0.0663239	0.370697	0.999989	ANKH	56172
ENSG00000154124.4	583.615	0.01046	0.0650957	0.588692	0.999989	OTULIN	90268
ENSG00000154127.10	1499.08	-0.0063946	0.0665645	0.574633	0.999989	UBASH3B	84959
ENSG00000154134.15	71.9534	-0.0136404	0.0675073	0.317992	0.999989	ROBO3	64221
ENSG00000154144.13	393.282	0.00696593	0.0629298	0.71947	0.999989	TBRG1	84897
ENSG00000154153.13	39.1371	-0.00207535	0.0662008	0.83637	0.999989	RETREG1	54463
ENSG00000154174.7	1554.88	0.023529	0.0616559	0.554374	0.999989	TOMM70	9868
ENSG00000154175.17	17.1204	-0.00010995	0.0667905	0.984551	0.999989	ABI3BP	25890
ENSG00000154188.10	18.9769	-0.00236792	0.0666273	0.727681	0.999989	ANGPT1	284
ENSG00000154240.17	237.888	0.00266916	0.0643745	0.881087	0.999989	CEP112	201134
ENSG00000154265.16	167.501	-0.00175328	0.0658186	0.880782	0.999989	ABCA5	23461
ENSG00000154274.15	20.0575	0.00487636	0.0669365	0.439846	0.999989	C4orf19	55286
ENSG00000154277.12	9881	0.0387352	0.0617666	0.279547	0.999989	UCHL1	7345
ENSG00000154309.8	66.9048	0.00794971	0.0668704	0.433268	0.999989	DISP1	84976
ENSG00000154319.16	272.884	0.00478349	0.0639166	0.808792	0.999989	FAM167A	83648
ENSG00000154359.13	178.948	-0.00566679	0.0650709	0.739368	0.999989	LONRF1	91694
ENSG00000154370.16	698.179	0.0165027	0.0616521	0.561091	0.999989	TRIM11	81559
ENSG00000154380.17	2637.72	0.0132251	0.062568	0.604758	0.999989	ENAH	55740
ENSG00000154429.11	237.301	-0.00451322	0.0628555	0.817011	0.999989	CCSAP	126731
ENSG00000154447.15	422.658	-0.00608119	0.0636872	0.767028	0.999989	SH3RF1	57630
ENSG00000154473.18	2846.06	0.0147907	0.0548658	0.653559	0.999989	BUB3	9184
ENSG00000154511.12	220.762	-0.00706398	0.0640689	0.730603	0.999989	DIPK1A	388650
ENSG00000154529.14	931.916	-0.00458821	0.061402	0.877916	0.999989	CNTNAP3B	728577
ENSG00000154545.16	55.7917	0.0032902	0.0668004	0.598979	0.999989	MAGED4	728239
ENSG00000154548.9	26.7972	0.00507499	0.067021	0.332108	0.999989	SRSF12	135295
ENSG00000154556.18	9.26336	0.00171617	0.0668251	0.747435	0.999989	SORBS2	8470
ENSG00000154582.16	925.963	-0.000397153	0.0552009	0.985051	0.999989	ELOC	6921
ENSG00000154620.6	11.4728	0.00112105	0.0667486	0.852638	0.999989	TMSB4Y	9087
ENSG00000154642.11	51.4475	0.000809009	0.0662995	0.929622	0.999989	C21orf91	54149
ENSG00000154678.17	506.777	-0.000199412	0.0660799	0.97813	0.999989	PDE1C	5137
ENSG00000154710.17	611.698	-0.0126997	0.0594548	0.662209	0.999989	RABGEF1	27342
ENSG00000154719.13	323.556	0.0110187	0.0633824	0.67863	0.999989	MRPL39	54148
ENSG00000154734.15	56.4398	-0.00974521	0.0669884	0.389309	0.999989	ADAMTS1	9510
ENSG00000154764.5	309.464	-0.020337	0.0673042	0.33552	0.999989	WNT7A	7476
ENSG00000154781.16	221.958	-0.00543719	0.0657352	0.695053	0.999989	CCDC174	51244
ENSG00000154813.10	436.942	-0.0152893	0.0651643	0.483916	0.999989	DPH3	285381
ENSG00000154814.14	206.864	0.0139925	0.0658115	0.486136	0.999989	OXNAD1	92106
ENSG00000154822.18	101.891	-0.0144521	0.0667329	0.401735	0.999989	PLCL2	23228
ENSG00000154832.14	632.151	-0.0262844	0.065671	0.352057	0.999989	CXXC1	30827
ENSG00000154845.15	1232.39	0.0271709	0.0646989	0.357319	0.999989	PPP4R1	9989
ENSG00000154889.16	303.683	0.00105855	0.0643471	0.954916	0.999989	MPPE1	65258
ENSG00000154898.15	9.64275	0.000400266	0.06676	0.942951	0.999989	NA	NA
ENSG00000154914.17	192.783	-0.00283212	0.0637059	0.888921	0.999989	USP43	124739
ENSG00000154928.18	74.8472	-0.00139246	0.0668873	0.654905	0.999989	EPHB1	2047
ENSG00000154945.7	1588.75	-0.010943	0.0544762	0.854015	0.999989	ANKRD40	91369
ENSG00000154957.14	171.886	-0.00610554	0.0648923	0.724412	0.999989	ZNF18	7566
ENSG00000155008.14	352.345	-0.0243123	0.0667464	0.357917	0.999989	APOOL	139322
ENSG00000155016.18	99.5268	0.00984997	0.0656526	0.56208	0.999989	CYP2U1	113612
ENSG00000155034.19	1043.58	0.0273002	0.0626549	0.402079	0.999989	FBXL18	80028
ENSG00000155085.15	48.9647	0.00228174	0.0661838	0.842145	0.999989	AK9	221264
ENSG00000155090.15	1350.78	-0.0217973	0.0548912	0.51781	0.999989	KLF10	7071
ENSG00000155096.14	1673.11	-0.0247488	0.0584677	0.443727	0.999989	AZIN1	51582
ENSG00000155097.12	1016.68	-0.00124296	0.0625512	0.957382	0.999989	ATP6V1C1	528
ENSG00000155100.10	236.197	0.0147832	0.0654482	0.475036	0.999989	OTUD6B	51633
ENSG00000155111.15	348.447	-0.0164083	0.0659753	0.427614	0.999989	CDK19	23097
ENSG00000155115.7	579.752	-0.00406718	0.0614076	0.801574	0.999989	GTF3C6	112495
ENSG00000155158.20	79.1914	-0.0129298	0.0676275	0.288739	0.999989	TTC39B	158219
ENSG00000155189.12	893.695	-0.000978486	0.058182	0.99791	0.999989	AGPAT5	55326
ENSG00000155229.21	1407.26	0.00139557	0.0531919	0.964034	0.999989	MMS19	64210
ENSG00000155252.13	958.504	-0.00520329	0.0563761	0.860173	0.999989	PI4K2A	55361
ENSG00000155254.13	1444.73	-0.0128286	0.0557349	0.692943	0.999989	MARVELD1	83742
ENSG00000155256.17	647.573	0.00207848	0.0615045	0.923259	0.999989	ZFYVE27	118813
ENSG00000155275.19	130.674	-0.00326175	0.065043	0.851151	0.999989	TRMT44	152992
ENSG00000155287.11	370.523	-0.00756607	0.0628163	0.769157	0.999989	SLC25A28	81894
ENSG00000155313.15	391.89	-0.0107362	0.0640316	0.619813	0.999989	USP25	29761
ENSG00000155329.12	117.07	0.00882535	0.0665165	0.439543	0.999989	ZCCHC10	54819
ENSG00000155367.15	13.8562	-0.00596265	0.0669961	0.383556	0.999989	PPM1J	333926
ENSG00000155380.11	1221.24	-0.00146982	0.0613072	0.897719	0.999989	SLC16A1	6566
ENSG00000155428.12	13.0657	-0.00107874	0.0667291	0.843966	0.999989	TRIM74	378108
ENSG00000155438.12	592.358	0.00841089	0.0644767	0.666391	0.999989	NIFK	84365
ENSG00000155506.17	6700.85	-0.00579748	0.0591589	0.733439	0.999989	LARP1	23367
ENSG00000155508.13	737.537	-0.0277903	0.0657186	0.326323	0.999989	CNOT8	9337
ENSG00000155542.11	48.9395	0.000370341	0.0663506	0.966523	0.999989	SETD9	133383
ENSG00000155592.16	191.717	0.00540015	0.0640642	0.800944	0.999989	ZKSCAN2	342357
ENSG00000155629.15	270.452	0.0041188	0.063037	0.856881	0.999989	PIK3AP1	118788
ENSG00000155636.15	215.593	-0.0169031	0.0675078	0.333003	0.999989	RBM45	129831
ENSG00000155657.26	55.4196	-0.00696077	0.0663405	0.564542	0.999989	TTN	7273
ENSG00000155660.11	7028.66	-0.00145646	0.0436522	0.756497	0.999989	PDIA4	9601
ENSG00000155666.11	54.1416	0.00889115	0.0669905	0.401056	0.999989	KDM8	79831
ENSG00000155729.13	305.048	0.00218121	0.0645905	0.903798	0.999989	KCTD18	130535
ENSG00000155744.9	135.175	-0.00948087	0.0671771	0.339025	0.999989	HYCC2	285172
ENSG00000155755.19	439.964	-0.0155579	0.0639341	0.520665	0.999989	TMEM237	65062
ENSG00000155760.2	311.725	-0.0199912	0.0670825	0.355743	0.999989	FZD7	8324
ENSG00000155792.10	29.4963	-0.0069319	0.0670663	0.362894	0.999989	DEPTOR	64798
ENSG00000155816.20	139.664	0.000847614	0.0660353	0.935508	0.999989	FMN2	56776
ENSG00000155827.12	1101.62	0.011507	0.0581349	0.701709	0.999989	RNF20	56254
ENSG00000155846.17	211.78	0.0144839	0.0659942	0.451318	0.999989	PPARGC1B	133522
ENSG00000155849.15	105.151	-0.00102598	0.0660419	0.930027	0.999989	ELMO1	9844
ENSG00000155858.6	182.036	0.0199615	0.0670048	0.358627	0.999989	LSM11	134353
ENSG00000155868.8	215.156	-0.00509797	0.0643093	0.795364	0.999989	MED7	9443
ENSG00000155893.13	249.261	-0.000325788	0.0647659	0.981391	0.999989	PXYLP1	92370
ENSG00000155903.11	281.087	0.0102085	0.0659189	0.577433	0.999989	RASA2	5922
ENSG00000155906.18	180.492	-0.00187311	0.0641956	0.856396	0.999989	RMND1	55005
ENSG00000155957.17	322.136	-0.00767504	0.0643487	0.692462	0.999989	TMBIM4	51643
ENSG00000155959.11	795.845	0.0195088	0.0623587	0.503154	0.999989	VBP1	7411
ENSG00000155970.12	40.912	0.00539711	0.0669675	0.407841	0.999989	MICU3	286097
ENSG00000155974.12	64.5842	-0.00519713	0.0668163	0.480955	0.999989	GRIP1	23426
ENSG00000155975.10	468.244	-0.0143485	0.0618466	0.585374	0.999989	VPS37A	137492
ENSG00000156011.17	1590.4	0.00432452	0.0607775	0.872195	0.999989	PSD3	23362
ENSG00000156017.13	361.58	0.00448136	0.0642097	0.810263	0.999989	CARNMT1	138199
ENSG00000156030.13	709.388	-0.0276927	0.0674936	0.322462	0.999989	MIDEAS	91748
ENSG00000156042.17	12.2821	0.000753406	0.0667647	0.890383	0.999989	CFAP70	118491
ENSG00000156050.9	59.3292	0.00587178	0.0659124	0.66564	0.999989	FAM161B	145483
ENSG00000156052.10	809.575	0.0195855	0.0631253	0.472074	0.999989	GNAQ	2776
ENSG00000156103.16	96.0263	0.00147837	0.0668708	0.750613	0.999989	MMP16	4325
ENSG00000156110.13	552.889	0.0129438	0.0601915	0.638779	0.999989	ADK	132
ENSG00000156113.23	1029.3	-0.0290975	0.0674742	0.292614	0.999989	KCNMA1	3778
ENSG00000156162.16	439.838	0.0177405	0.0647296	0.470137	0.999989	DPY19L4	286148
ENSG00000156170.13	219.374	0.00183242	0.0630825	0.926024	0.999989	NDUFAF6	137682
ENSG00000156171.14	295.288	-0.00278094	0.0635088	0.890745	0.999989	DRAM2	128338
ENSG00000156172.6	167.804	0.00841616	0.0644745	0.682659	0.999989	CFAP418	157657
ENSG00000156218.13	56.2092	-0.00123739	0.0659791	0.904571	0.999989	ADAMTSL3	57188
ENSG00000156232.7	260.234	-0.0182118	0.0654593	0.430276	0.999989	WHAMM	123720
ENSG00000156234.7	14.5425	-0.00220636	0.0668122	0.629039	0.999989	CXCL13	10563
ENSG00000156253.7	224.896	0.011767	0.0648257	0.567879	0.999989	RWDD2B	10069
ENSG00000156256.15	492.626	-0.010227	0.0613417	0.694405	0.999989	USP16	10600
ENSG00000156261.13	3203.92	0.0363218	0.0617256	0.296513	0.999989	CCT8	10694
ENSG00000156265.15	29.9628	0.00562708	0.0668721	0.461536	0.999989	MAP3K7CL	56911
ENSG00000156299.13	36.6753	0.00545124	0.0666361	0.574683	0.999989	TIAM1	7074
ENSG00000156304.14	665.641	-0.0227955	0.0611787	0.456847	0.999989	SCAF4	57466
ENSG00000156345.17	145.319	0.00242116	0.0658533	0.844037	0.999989	CDK20	23552
ENSG00000156374.16	249.791	0.00205456	0.06287	0.925795	0.999989	PCGF6	84108
ENSG00000156384.14	147.697	-0.0182708	0.068098	0.294127	0.999989	SFR1	119392
ENSG00000156398.13	129.521	-0.0121232	0.0667729	0.415972	0.999989	SFXN2	118980
ENSG00000156453.13	275.485	0.00930579	0.063734	0.629494	0.999989	PCDH1	5097
ENSG00000156469.8	245.846	-0.0123088	0.0646992	0.562537	0.999989	MTERF3	51001
ENSG00000156482.11	7259.58	0.021174	0.0569111	0.531378	0.999989	RPL30	6156
ENSG00000156500.15	258.817	-0.00484244	0.0633517	0.822155	0.999989	PABIR3	159091
ENSG00000156502.14	510.865	0.00376487	0.0640334	0.839458	0.999989	SUPV3L1	6832
ENSG00000156508.18	124194	0.0221898	0.0480137	0.518274	0.999989	EEF1A1	1915
ENSG00000156509.14	92.3951	0.00951949	0.0664543	0.482566	0.999989	FBXO43	286151
ENSG00000156521.14	727.712	0.0103908	0.0600094	0.704092	0.999989	TYSND1	219743
ENSG00000156531.16	669.756	0.0161762	0.0609799	0.588206	0.999989	PHF6	84295
ENSG00000156587.16	394.202	0.0146811	0.0640808	0.451788	0.999989	UBE2L6	9246
ENSG00000156599.11	2521.88	-0.0016547	0.054974	0.94241	0.999989	ZDHHC5	25921
ENSG00000156650.14	449.61	0.00942394	0.0625315	0.696963	0.999989	KAT6B	23522
ENSG00000156671.14	473.25	-0.0215558	0.0653921	0.401791	0.999989	SAMD8	142891
ENSG00000156675.15	593.844	-0.013427	0.0639568	0.561515	0.999989	RAB11FIP1	80223
ENSG00000156687.11	27.1023	2.91964e-05	0.0667246	0.996433	0.999989	UNC5D	137970
ENSG00000156697.13	970.889	0.0128053	0.0558669	0.675853	0.999989	UTP14A	10813
ENSG00000156711.17	33.563	-0.00544146	0.0668129	0.475053	0.999989	MAPK13	5603
ENSG00000156735.11	249.218	-0.0148615	0.0655903	0.473161	0.999989	BAG4	9530
ENSG00000156787.17	290.715	-0.012248	0.0646431	0.564028	0.999989	TBC1D31	93594
ENSG00000156795.7	265.398	-0.00201945	0.0630434	0.927878	0.999989	NTAQ1	55093
ENSG00000156802.13	1289.89	0.00407984	0.0562142	0.893913	0.999989	ATAD2	29028
ENSG00000156804.7	664.947	-0.0109484	0.0613748	0.658285	0.999989	FBXO32	114907
ENSG00000156831.8	286.381	0.0199727	0.0664546	0.377452	0.999989	NSMCE2	286053
ENSG00000156853.12	242.029	-0.0173096	0.0665621	0.397966	0.999989	ZNF689	115509
ENSG00000156858.11	427.975	-0.00660931	0.0619886	0.731097	0.999989	PRR14	78994
ENSG00000156869.13	50.8415	-0.000772135	0.0659181	0.941804	0.999989	FRRS1	391059
ENSG00000156873.16	485.229	0.00939633	0.0601861	0.756436	0.999989	PHKG2	5261
ENSG00000156875.14	529.447	-0.0261995	0.0665918	0.325288	0.999989	MFSD14A	64645
ENSG00000156928.4	625.535	0.0284983	0.0675062	0.313096	0.999989	MALSU1	115416
ENSG00000156958.15	332.189	-0.00337052	0.063802	0.867997	0.999989	GALK2	2585
ENSG00000156968.9	216.501	0.00492485	0.0643136	0.801285	0.999989	MPV17L	255027
ENSG00000156970.12	1005.7	0.00314095	0.0632458	0.864906	0.999989	BUB1B	701
ENSG00000156973.14	364.292	-0.00107815	0.0609256	0.934633	0.999989	PDE6D	5147
ENSG00000156983.15	651.811	-0.0115099	0.0628386	0.635853	0.999989	BRPF1	7862
ENSG00000156990.14	617.166	0.0221852	0.0634669	0.489458	0.999989	RPUSD3	285367
ENSG00000157014.11	1387	0.00914356	0.0576484	0.77093	0.999989	TATDN2	9797
ENSG00000157020.18	2280.99	0.0118812	0.0521769	0.729863	0.999989	SEC13	6396
ENSG00000157036.13	206.053	-0.0119761	0.0661864	0.473145	0.999989	EXOG	9941
ENSG00000157045.9	364.881	-0.0192617	0.0638513	0.472256	0.999989	NTAN1	123803
ENSG00000157064.11	44.4202	-0.00658059	0.0670529	0.351792	0.999989	NMNAT2	23057
ENSG00000157077.14	286.14	0.00395174	0.0625519	0.8667	0.999989	ZFYVE9	9372
ENSG00000157107.14	321.308	0.00194772	0.0655185	0.883869	0.999989	FCHO2	115548
ENSG00000157110.16	680.176	-0.0253696	0.0673007	0.321757	0.999989	RBPMS	11030
ENSG00000157111.13	37.656	0.00438235	0.0663805	0.65442	0.999989	TMEM171	134285
ENSG00000157168.19	3778.1	0.00045792	0.0528074	0.866194	0.999989	NRG1	3084
ENSG00000157181.16	311.723	0.00548243	0.0655181	0.757993	0.999989	ODR4	54953
ENSG00000157184.7	262.851	-0.0225993	0.0676527	0.320834	0.999989	CPT2	1376
ENSG00000157191.20	589.786	0.0107714	0.0591867	0.739196	0.999989	NECAP2	55707
ENSG00000157193.16	1184.88	0.0125087	0.061334	0.625162	0.999989	LRP8	7804
ENSG00000157212.18	628.989	0.0291331	0.0641248	0.359755	0.999989	PAXIP1	22976
ENSG00000157214.14	265.026	-0.0159766	0.0673644	0.35017	0.999989	STEAP2	261729
ENSG00000157227.13	70.5952	0.00459519	0.0664353	0.628838	0.999989	MMP14	4323
ENSG00000157240.3	166.224	-0.00759839	0.0644932	0.700385	0.999989	FZD1	8321
ENSG00000157259.8	640.837	-0.00531258	0.0622605	0.842982	0.999989	GATAD1	57798
ENSG00000157306.14	69.6877	-0.000323386	0.0654831	0.987392	0.999989	NA	NA
ENSG00000157322.17	44.382	0.0032118	0.0664093	0.750931	0.999989	CLEC18A	348174
ENSG00000157326.19	532.991	0.0136606	0.0611509	0.587784	0.999989	DHRS4	10901
ENSG00000157335.20	41.3129	0.00174669	0.0664923	0.848061	0.999989	CLEC18C	283971
ENSG00000157349.16	624.07	-0.00715425	0.0583273	0.807591	0.999989	DDX19B	11269
ENSG00000157353.17	294.923	0.00607892	0.06326	0.794345	0.999989	FCSK	197258
ENSG00000157379.14	227.554	0.0188113	0.067408	0.341604	0.999989	DHRS1	115817
ENSG00000157388.17	86.7289	-0.00211941	0.0662751	0.828414	0.999989	CACNA1D	776
ENSG00000157399.14	804.673	-0.0173048	0.0631883	0.516324	0.999989	ARSL	415
ENSG00000157426.14	111.152	0.00533735	0.0654435	0.684121	0.999989	AASDH	132949
ENSG00000157429.15	42.9972	0.00875295	0.0673034	0.283954	0.999989	ZNF19	7567
ENSG00000157445.15	10.4624	0.00432564	0.0669743	0.416613	0.999989	CACNA2D3	55799
ENSG00000157470.12	234.923	0.0176394	0.0666497	0.385372	0.999989	FAM81A	145773
ENSG00000157483.8	6595.56	0.00296142	0.0636778	0.925481	0.999989	MYO1E	4643
ENSG00000157500.12	552.501	0.0169504	0.0628048	0.529794	0.999989	APPL1	26060
ENSG00000157510.14	306.299	-0.00330337	0.0623863	0.875081	0.999989	AFAP1L1	134265
ENSG00000157538.14	550.071	-0.00886099	0.0617133	0.724652	0.999989	VPS26C	10311
ENSG00000157540.21	644.297	-0.0130693	0.0622451	0.616851	0.999989	DYRK1A	1859
ENSG00000157551.19	26.546	-0.00840286	0.0672607	0.326292	0.999989	KCNJ15	3772
ENSG00000157570.11	113.332	-0.00216065	0.065929	0.857478	0.999989	TSPAN18	90139
ENSG00000157578.13	17.0353	-0.00220949	0.0667115	0.71424	0.999989	LCA5L	150082
ENSG00000157593.19	1075.62	0.0365383	0.0628755	0.295176	0.999989	SLC35B2	347734
ENSG00000157600.12	1755.65	-0.00879317	0.0627347	0.651556	0.999989	TMEM164	84187
ENSG00000157613.10	23.0458	0.00291813	0.0665201	0.72678	0.999989	CREB3L1	90993
ENSG00000157637.13	2858.36	-0.0299958	0.0534785	0.360321	0.999989	SLC38A10	124565
ENSG00000157654.17	31.4651	0.00709782	0.0670587	0.373257	0.999989	PALM2AKAP2	445815
ENSG00000157657.14	1307.97	-0.010967	0.0605674	0.675787	0.999989	ZNF618	114991
ENSG00000157680.15	36.8007	0.00107743	0.0669158	0.772954	0.999989	DGKI	9162
ENSG00000157734.14	59.7802	-0.00738113	0.0665893	0.522225	0.999989	SNX22	79856
ENSG00000157741.15	313.87	-0.015291	0.0670044	0.376922	0.999989	UBN2	254048
ENSG00000157764.13	335.696	-0.00724684	0.0622444	0.789323	0.999989	BRAF	673
ENSG00000157766.16	17.9165	0.00570413	0.0670146	0.379451	0.999989	ACAN	176
ENSG00000157796.18	272.391	-0.00201388	0.0639666	0.90109	0.999989	WDR19	57728
ENSG00000157800.18	712.284	-0.0088921	0.063577	0.665848	0.999989	SLC37A3	84255
ENSG00000157823.17	1049.38	0.00509269	0.0590763	0.869202	0.999989	AP3S2	10239
ENSG00000157837.16	918.523	0.000604841	0.0614961	0.963992	0.999989	SPPL3	121665
ENSG00000157870.16	487.029	-0.0153154	0.0637682	0.53014	0.999989	PRXL2B	127281
ENSG00000157890.17	23.1025	0.00421651	0.0668634	0.50223	0.999989	MEGF11	84465
ENSG00000157895.11	471.167	0.0124029	0.0629898	0.631649	0.999989	C12orf43	64897
ENSG00000157911.10	415.356	0.00929439	0.063472	0.676694	0.999989	PEX10	5192
ENSG00000157916.20	1526.35	-0.0055282	0.0574112	0.910956	0.999989	RER1	11079
ENSG00000157927.16	115.648	0.0103119	0.0666552	0.44476	0.999989	RADIL	55698
ENSG00000157933.10	902.913	0.0078651	0.0618151	0.761799	0.999989	SKI	6497
ENSG00000157954.15	1306.21	-0.0136573	0.0571753	0.657634	0.999989	WIPI2	26100
ENSG00000157978.11	388.665	0.0181359	0.06299	0.503556	0.999989	LDLRAP1	26119
ENSG00000157985.19	1477.18	-0.0177786	0.0644629	0.477518	0.999989	AGAP1	116987
ENSG00000157992.12	16.4897	-0.00557936	0.0669326	0.397221	0.999989	KRTCAP3	200634
ENSG00000157999.5	23.9353	0.00226048	0.0665739	0.757849	0.999989	ANKRD61	100310846
ENSG00000158006.14	195.48	-0.00490525	0.0641283	0.802323	0.999989	PAFAH2	5051
ENSG00000158062.20	302.732	0.00554618	0.0619522	0.824558	0.999989	UBXN11	91544
ENSG00000158079.16	194.444	0.0134442	0.064469	0.546195	0.999989	PTPDC1	138639
ENSG00000158089.15	1153.2	0.0151162	0.0584726	0.627389	0.999989	GALNT14	79623
ENSG00000158092.7	249.601	-0.00195087	0.0645566	0.899558	0.999989	NCK1	4690
ENSG00000158104.11	29.1	0.000576964	0.0668991	0.878669	0.999989	HPD	3242
ENSG00000158109.15	407.559	0.0083089	0.0597234	0.768934	0.999989	TPRG1L	127262
ENSG00000158122.12	211.93	0.00198589	0.0637185	0.926769	0.999989	PRXL2C	195827
ENSG00000158125.10	94.2409	-0.00272193	0.0662794	0.733537	0.999989	XDH	7498
ENSG00000158161.16	310.313	-0.00423642	0.0621448	0.846385	0.999989	EYA3	2140
ENSG00000158163.15	151.121	0.00670229	0.0644244	0.72779	0.999989	DZIP1L	199221
ENSG00000158164.7	10.7105	-0.00288231	0.0667816	0.643108	0.999989	TMSB15A	11013
ENSG00000158169.13	527.495	0.00984432	0.0629785	0.590871	0.999989	FANCC	2176
ENSG00000158186.13	283.511	0.0112862	0.0671392	0.356366	0.999989	MRAS	22808
ENSG00000158195.11	2004.63	0.00283281	0.0519715	0.876933	0.999989	WASF2	10163
ENSG00000158201.10	238.666	-0.0204596	0.0665439	0.375786	0.999989	ABHD3	171586
ENSG00000158220.14	28.2006	0.000623977	0.0664667	0.950198	0.999989	ESYT3	83850
ENSG00000158234.12	123.858	0.0091338	0.0657598	0.562819	0.999989	FAIM	55179
ENSG00000158246.8	21.0986	-0.00357611	0.0668859	0.527199	0.999989	TENT5B	115572
ENSG00000158270.12	16.4339	-0.000832323	0.0665945	0.903652	0.999989	COLEC12	81035
ENSG00000158286.13	531.873	0.0199361	0.0637745	0.447077	0.999989	RNF207	388591
ENSG00000158292.7	71.4112	-0.00232479	0.0653177	0.885289	0.999989	GPR153	387509
ENSG00000158315.11	32.1251	0.0013274	0.0663802	0.880735	0.999989	RHBDL2	54933
ENSG00000158321.16	381.254	-0.00757318	0.0635733	0.737933	0.999989	AUTS2	26053
ENSG00000158402.20	280.962	0.012124	0.0634752	0.600227	0.999989	CDC25C	995
ENSG00000158406.4	38.8292	-0.00468025	0.0667448	0.535308	0.999989	H4C8	8365
ENSG00000158411.11	224.029	0.00180809	0.0645307	0.915808	0.999989	MITD1	129531
ENSG00000158417.11	2659.07	0.0241375	0.0603746	0.447277	0.999989	EIF5B	9669
ENSG00000158423.17	17.3619	0.00341195	0.0668195	0.590478	0.999989	RIBC1	158787
ENSG00000158427.15	40.8925	-0.0059404	0.0667911	0.454266	0.999989	TMSB15B	286527
ENSG00000158435.8	876.608	-0.00869366	0.0574966	0.7851	0.999989	CNOT11	55571
ENSG00000158457.6	170.842	-0.0161451	0.0674234	0.34084	0.999989	TSPAN33	340348
ENSG00000158467.16	442.294	-0.0098741	0.0639554	0.645186	0.999989	AHCYL2	23382
ENSG00000158480.11	223.555	-0.00927678	0.0635106	0.675969	0.999989	SPATA2	9825
ENSG00000158483.16	213.7	0.00537593	0.0640393	0.825173	0.999989	FAM86C1P	55199
ENSG00000158486.13	11.9986	-0.00232881	0.0668886	0.575468	0.999989	DNAH3	55567
ENSG00000158526.8	1157.5	0.0137161	0.0555654	0.651263	0.999989	TSR2	90121
ENSG00000158552.13	260.599	0.0105187	0.0630043	0.662443	0.999989	ZFAND2B	130617
ENSG00000158555.15	214.192	-0.00699161	0.0659179	0.616611	0.999989	GDPD5	81544
ENSG00000158604.15	1224.97	-0.023147	0.0573044	0.483269	0.999989	TMED4	222068
ENSG00000158615.9	1119.68	-0.0131393	0.0572715	0.670131	0.999989	PPP1R15B	84919
ENSG00000158623.14	707.274	0.0308154	0.064158	0.327245	0.999989	COPG2	26958
ENSG00000158636.16	391.247	-0.0127876	0.0655321	0.488219	0.999989	EMSY	56946
ENSG00000158691.14	61.467	-0.000997628	0.0658196	0.962697	0.999989	ZSCAN12	9753
ENSG00000158710.14	15065.6	-0.0261113	0.0502254	0.391287	0.999989	TAGLN2	8407
ENSG00000158711.13	575.962	-0.0268371	0.0676897	0.316675	0.999989	ELK4	2005
ENSG00000158715.6	205.282	0.0175229	0.0656289	0.423085	0.999989	SLC45A3	85414
ENSG00000158716.8	410.846	-0.024453	0.0656301	0.370437	0.999989	DUSP23	54935
ENSG00000158717.10	321.996	0.0016419	0.0629466	0.937563	0.999989	RNF166	115992
ENSG00000158747.14	709.171	-0.000863244	0.0575789	0.974213	0.999989	NBL1	4681
ENSG00000158748.4	14.525	0.00500847	0.0670043	0.370195	0.999989	HTR6	3362
ENSG00000158769.18	790.649	0.00886825	0.063347	0.687381	0.999989	F11R	50848
ENSG00000158773.14	755.067	-0.0102166	0.0569458	0.753095	0.999989	USF1	7391
ENSG00000158792.16	189.416	-0.0118148	0.0653562	0.533909	0.999989	SPATA2L	124044
ENSG00000158793.14	532.242	0.0211785	0.0635409	0.419511	0.999989	NIT1	4817
ENSG00000158796.17	575.615	0.00715744	0.0587137	0.809391	0.999989	DEDD	9191
ENSG00000158805.12	585.415	0.0181413	0.0635795	0.482335	0.999989	ZNF276	92822
ENSG00000158825.6	161.109	-0.000101457	0.0637142	0.983306	0.999989	CDA	978
ENSG00000158828.8	869.369	-0.0186052	0.0576543	0.561992	0.999989	PINK1	65018
ENSG00000158850.15	554.848	0.0157867	0.0606416	0.600391	0.999989	B4GALT3	8703
ENSG00000158859.10	9.17048	0.00104403	0.0667703	0.841271	0.999989	ADAMTS4	9507
ENSG00000158863.22	1336.23	0.000230796	0.0537066	0.999293	0.999989	FHIP2B	64760
ENSG00000158865.12	13.0986	-4.9635e-05	0.0669268	0.964729	0.999989	SLC5A11	115584
ENSG00000158941.16	3170.59	-0.00048909	0.0593022	0.991691	0.999989	CCAR2	57805
ENSG00000158966.15	236.687	0.00642269	0.0625549	0.772186	0.999989	CACHD1	57685
ENSG00000158985.13	799.733	-0.0286622	0.065842	0.344643	0.999989	CDC42SE2	56990
ENSG00000158987.20	328.513	-0.0104154	0.0662938	0.500392	0.999989	RAPGEF6	51735
ENSG00000159023.21	439.98	0.0242272	0.0663686	0.354392	0.999989	EPB41	2035
ENSG00000159055.4	240.59	0.0148397	0.065714	0.469957	0.999989	MIS18A	54069
ENSG00000159069.14	2038.3	0.00239579	0.056691	0.944268	0.999989	FBXW5	54461
ENSG00000159079.19	439.4	0.00536492	0.0629217	0.812891	0.999989	CFAP298	56683
ENSG00000159082.17	84.9888	-0.00480921	0.0664138	0.647801	0.999989	SYNJ1	8867
ENSG00000159086.15	468.408	-0.0147933	0.0647165	0.512283	0.999989	PAXBP1	94104
ENSG00000159110.19	424.479	-0.0268501	0.0668519	0.336717	0.999989	IFNAR2	3455
ENSG00000159111.13	1412.96	0.00629472	0.0585428	0.823785	0.999989	MRPL10	124995
ENSG00000159128.14	496.91	-0.0120975	0.0617317	0.663036	0.999989	IFNGR2	3460
ENSG00000159131.17	1945.14	0.011072	0.0556138	0.74183	0.999989	GART	2618
ENSG00000159140.20	3328.73	-0.0100566	0.0523809	0.794312	0.999989	SON	6651
ENSG00000159166.13	9.17331	-0.000310863	0.0669349	0.858519	0.999989	LAD1	3898
ENSG00000159176.14	8352.54	-0.0052266	0.0610676	0.835188	0.999989	CSRP1	1465
ENSG00000159184.7	155.022	1.55686e-05	0.0646335	0.998653	0.999989	HOXB13	10481
ENSG00000159202.18	3443.08	-0.00471166	0.0479757	0.939926	0.999989	UBE2Z	65264
ENSG00000159210.9	2431.73	0.022773	0.05977	0.430089	0.999989	SNF8	11267
ENSG00000159214.13	136.181	-0.00337651	0.0650871	0.824164	0.999989	CCDC24	149473
ENSG00000159216.18	829.76	0.00684905	0.0646086	0.710896	0.999989	RUNX1	861
ENSG00000159217.10	2993.79	-0.0074892	0.0592776	0.722561	0.999989	IGF2BP1	10642
ENSG00000159228.13	2007.43	0.00991854	0.0546936	0.713031	0.999989	CBR1	873
ENSG00000159231.6	127.871	0.00894935	0.0657794	0.577323	0.999989	CBR3	874
ENSG00000159256.13	199.166	-0.0179628	0.0668542	0.376798	0.999989	MORC3	23515
ENSG00000159267.14	399.765	-0.00569227	0.0626901	0.797341	0.999989	HLCS	3141
ENSG00000159307.19	19.8665	-0.00516563	0.0668021	0.504216	0.999989	SCUBE1	80274
ENSG00000159314.11	462.334	-0.0208316	0.0669359	0.35717	0.999989	ARHGAP27	201176
ENSG00000159322.17	1763.99	0.00989345	0.0524165	0.759773	0.999989	ADPGK	83440
ENSG00000159335.16	6283.53	0.0335365	0.0536019	0.306604	0.999989	PTMS	5763
ENSG00000159346.13	1446.33	0.0132298	0.0536896	0.615529	0.999989	ADIPOR1	51094
ENSG00000159348.13	339.167	-0.00879958	0.0628572	0.709972	0.999989	CYB5R1	51706
ENSG00000159352.15	3501.64	-0.0122372	0.0502824	0.659445	0.999989	PSMD4	5710
ENSG00000159377.11	3562.74	0.0303316	0.0596275	0.388972	0.999989	PSMB4	5692
ENSG00000159433.12	281.423	-0.0172925	0.0679804	0.293159	0.999989	STARD9	57519
ENSG00000159445.13	407.372	0.0203717	0.0654783	0.407999	0.999989	THEM4	117145
ENSG00000159450.12	17.3726	0.0020515	0.0665718	0.797861	0.999989	TCHH	7062
ENSG00000159459.12	274.934	0.00470346	0.063595	0.809495	0.999989	UBR1	197131
ENSG00000159479.17	488.733	-0.0155017	0.0644738	0.52343	0.999989	MED8	112950
ENSG00000159556.10	84.8547	-0.0146168	0.0675514	0.321659	0.999989	ISL2	64843
ENSG00000159588.15	22.2355	-0.00461001	0.0667681	0.534949	0.999989	CCDC17	149483
ENSG00000159592.11	792.994	0.011166	0.0641704	0.60798	0.999989	GPBP1L1	60313
ENSG00000159596.7	248.078	0.0185728	0.0663603	0.360583	0.999989	TMEM69	51249
ENSG00000159685.10	235.36	-0.00666111	0.0637245	0.72723	0.999989	CHCHD6	84303
ENSG00000159692.15	1923.06	0.011803	0.0556048	0.708426	0.999989	CTBP1	1487
ENSG00000159714.11	184.586	-0.00402487	0.0651357	0.793125	0.999989	ZDHHC1	29800
ENSG00000159761.15	9.75312	-0.00234505	0.0667828	0.674601	0.999989	C16orf86	388284
ENSG00000159788.19	375.488	0.0149882	0.0667371	0.400929	0.999989	RGS12	6002
ENSG00000159792.10	690.418	0.00870642	0.060611	0.743684	0.999989	PSKH1	5681
ENSG00000159840.16	3837.89	-0.00902788	0.0585769	0.714725	0.999989	ZYX	7791
ENSG00000159842.15	4239.21	-0.024027	0.0525085	0.463681	0.999989	ABR	29
ENSG00000159873.10	367.111	0.019196	0.0657151	0.417812	0.999989	CCDC117	150275
ENSG00000159882.13	74.901	-0.00976359	0.0669038	0.403553	0.999989	ZNF230	7773
ENSG00000159884.12	260.229	0.0127369	0.0649926	0.542738	0.999989	CCDC107	203260
ENSG00000159885.14	35.1953	0.00103141	0.0664196	0.902593	0.999989	ZNF222	7673
ENSG00000159899.14	108.384	0.00880919	0.0672794	0.29511	0.999989	NPR2	4882
ENSG00000159915.12	15.9795	0.00143485	0.0668381	0.73328	0.999989	ZNF233	353355
ENSG00000159958.6	41.5191	0.0078736	0.0669502	0.407438	0.999989	TNFRSF13C	115650
ENSG00000160007.18	3695.24	0.0185872	0.0591455	0.552028	0.999989	ARHGAP35	2909
ENSG00000160049.12	1065.86	0.0280675	0.0655701	0.328081	0.999989	DFFA	1676
ENSG00000160050.14	37.2097	-0.000325361	0.0662708	0.969637	0.999989	CCDC28B	79140
ENSG00000160051.11	60.7237	0.00326113	0.0659353	0.744411	0.999989	IQCC	55721
ENSG00000160055.19	109.56	-0.00112868	0.0652371	0.952263	0.999989	TMEM234	56063
ENSG00000160058.18	665.044	-0.00281895	0.057369	0.920082	0.999989	BSDC1	55108
ENSG00000160062.15	126.031	-0.0119631	0.0662253	0.46091	0.999989	ZBTB8A	653121
ENSG00000160072.19	24.2276	-0.00430189	0.066853	0.506552	0.999989	ATAD3B	83858
ENSG00000160075.12	1519.1	0.00837075	0.0539265	0.795481	0.999989	SSU72	29101
ENSG00000160087.20	656.311	-0.00144454	0.0603022	0.954712	0.999989	UBE2J2	118424
ENSG00000160097.18	12.2482	0.0032529	0.0669561	0.420159	0.999989	FNDC5	252995
ENSG00000160113.5	1230.02	0.00437831	0.0555132	0.888474	0.999989	NR2F6	2063
ENSG00000160117.15	31.3712	-0.00394279	0.0667179	0.579632	0.999989	ANKLE1	126549
ENSG00000160124.9	161.603	0.0143097	0.0661465	0.449306	0.999989	MIX23	131076
ENSG00000160131.13	1054.02	-0.0109374	0.0582699	0.71285	0.999989	VMA21	203547
ENSG00000160161.9	9.50213	-0.00077291	0.0667715	0.864211	0.999989	CILP2	148113
ENSG00000160172.10	183.376	0.00888224	0.0654484	0.599611	0.999989	NA	NA
ENSG00000160190.14	91.3052	0.00756077	0.0659354	0.583315	0.999989	SLC37A1	54020
ENSG00000160191.18	45.1931	0.00946406	0.0671102	0.367265	0.999989	PDE9A	5152
ENSG00000160193.11	530.356	0.0191173	0.0624263	0.471991	0.999989	WDR4	10785
ENSG00000160194.18	459.111	0.0266147	0.06792	0.304478	0.999989	NDUFV3	4731
ENSG00000160200.17	725.362	-0.0268845	0.0651212	0.366324	0.999989	CBS	875
ENSG00000160207.9	35.5891	-0.00219946	0.0660308	0.84271	0.999989	HSF2BP	11077
ENSG00000160208.13	1598.06	0.0339469	0.0620232	0.30094	0.999989	RRP1B	23076
ENSG00000160211.17	31919.7	0.00648982	0.0473806	0.846749	0.999989	G6PD	2539
ENSG00000160213.7	1055.16	0.0195376	0.0595837	0.536632	0.999989	CSTB	1476
ENSG00000160214.12	727.715	-0.0122077	0.061943	0.715206	0.999989	RRP1	8568
ENSG00000160216.19	1325.46	0.0175327	0.0560901	0.516365	0.999989	AGPAT3	56894
ENSG00000160218.13	824.948	-0.0172874	0.0634998	0.502945	0.999989	TRAPPC10	7109
ENSG00000160221.18	31.2939	0.00282663	0.0667692	0.642382	0.999989	GATD3	8209
ENSG00000160226.16	216.863	0.0156229	0.0652289	0.487615	0.999989	CFAP410	755
ENSG00000160233.8	124.84	-0.00376726	0.0644267	0.831344	0.999989	LRRC3	81543
ENSG00000160255.18	28.1996	0.000997349	0.0668206	0.845247	0.999989	ITGB2	3689
ENSG00000160256.13	578.539	0.0254368	0.0650789	0.368893	0.999989	SLX9	85395
ENSG00000160271.16	510.668	-0.0147642	0.0653067	0.475933	0.999989	RALGDS	5900
ENSG00000160285.15	1116.41	0.0190319	0.0598528	0.54275	0.999989	LSS	4047
ENSG00000160294.11	1797.21	0.0252448	0.0670831	0.327588	0.999989	MCM3AP	8888
ENSG00000160299.17	953.891	0.00654863	0.0610956	0.791145	0.999989	PCNT	5116
ENSG00000160305.18	668.562	0.00970817	0.059476	0.735937	0.999989	DIP2A	23181
ENSG00000160310.18	1037.71	-0.00669135	0.0572443	0.812242	0.999989	PRMT2	3275
ENSG00000160318.6	20.734	-0.000584364	0.0665836	0.935692	0.999989	CLDND2	125875
ENSG00000160323.18	78.8191	0.008407	0.066671	0.478841	0.999989	ADAMTS13	11093
ENSG00000160325.14	182.911	-0.0132455	0.0664167	0.435811	0.999989	CACFD1	11094
ENSG00000160345.13	96.3924	0.0102475	0.0665702	0.460713	0.999989	PIERCE1	138162
ENSG00000160360.13	400.624	0.0125147	0.0609789	0.626096	0.999989	GPSM1	26086
ENSG00000160392.13	545.822	0.00376664	0.061784	0.891936	0.999989	C19orf47	126526
ENSG00000160396.8	11.4851	0.00110596	0.0666873	0.861316	0.999989	HIPK4	147746
ENSG00000160401.15	50.4228	-0.00170395	0.0660807	0.870528	0.999989	CFAP157	286207
ENSG00000160408.14	392.661	0.0124947	0.0646613	0.542149	0.999989	ST6GALNAC6	30815
ENSG00000160439.16	353.422	-0.00811075	0.0629181	0.757818	0.999989	RDH13	112724
ENSG00000160445.11	646.118	0.0109776	0.0613024	0.68958	0.999989	ZER1	10444
ENSG00000160472.5	18.5712	0.00495251	0.066825	0.505481	0.999989	TMEM190	147744
ENSG00000160551.11	2017	-0.0340454	0.0668777	0.297904	0.999989	TAOK1	57551
ENSG00000160563.14	481.308	0.0239718	0.0658512	0.367375	0.999989	MED27	9442
ENSG00000160570.14	859.517	-0.0147902	0.0593582	0.607871	0.999989	DEDD2	162989
ENSG00000160584.16	483.556	0.00286219	0.0632672	0.920769	0.999989	SIK3	23387
ENSG00000160588.10	9.63457	-0.00299419	0.0668438	0.590244	0.999989	MPZL3	196264
ENSG00000160606.11	509.2	0.0142717	0.0638667	0.548958	0.999989	TLCD1	116238
ENSG00000160633.13	2139.14	0.0399728	0.0603336	0.287642	0.999989	SAFB	6294
ENSG00000160678.11	16.6853	0.00113759	0.066605	0.865767	0.999989	S100A1	6271
ENSG00000160683.4	38.5098	5.70642e-05	0.0669487	0.885897	0.999989	CXCR5	643
ENSG00000160688.19	860.426	0.00639882	0.0584808	0.817919	0.999989	FLAD1	80308
ENSG00000160695.14	388.349	0.0204474	0.066327	0.379196	0.999989	VPS11	55823
ENSG00000160703.16	409.027	0.00554259	0.0627479	0.809278	0.999989	NLRX1	79671
ENSG00000160710.16	5431.45	0.00161624	0.0527741	0.977528	0.999989	ADAR	103
ENSG00000160712.13	152.082	0.01313	0.0669637	0.383418	0.999989	IL6R	3570
ENSG00000160714.10	1069.45	0.0381365	0.0650794	0.312438	0.999989	UBE2Q1	55585
ENSG00000160741.17	615.773	0.00442105	0.062	0.853637	0.999989	CRTC2	200186
ENSG00000160746.12	492.903	-0.00835883	0.0623715	0.820463	0.999989	ANO10	55129
ENSG00000160752.14	2108.24	0.0279265	0.0590115	0.394774	0.999989	FDPS	2224
ENSG00000160753.16	730.769	0.0310992	0.0645829	0.32639	0.999989	RUSC1	23623
ENSG00000160766.14	120.662	0.00254826	0.0649147	0.872554	0.999989	NA	NA
ENSG00000160767.21	645.928	-0.00921817	0.0599089	0.764585	0.999989	ENTREP3	10712
ENSG00000160781.17	226.727	-0.0100464	0.0642424	0.609204	0.999989	PAQR6	79957
ENSG00000160783.19	646.163	0.0273307	0.0657259	0.350936	0.999989	PMF1	11243
ENSG00000160785.13	863.548	-0.013897	0.0621531	0.572739	0.999989	SLC25A44	9673
ENSG00000160796.17	1995.06	-0.00169094	0.0553195	0.952875	0.999989	NBEAL2	23218
ENSG00000160799.11	469.786	-0.00799368	0.0624637	0.720233	0.999989	CCDC12	151903
ENSG00000160803.8	1765.05	-0.0237897	0.0560511	0.473626	0.999989	UBQLN4	56893
ENSG00000160813.7	370.638	-0.00633562	0.0621144	0.791135	0.999989	PPP1R35	221908
ENSG00000160818.16	1005.11	0.00732246	0.0600876	0.78272	0.999989	GPATCH4	54865
ENSG00000160877.6	2265.74	-0.0201549	0.0630219	0.46205	0.999989	NACC1	112939
ENSG00000160886.13	68.3693	0.00146623	0.0668975	0.635462	0.999989	LY6K	54742
ENSG00000160908.15	361.009	0.0120934	0.0635759	0.602585	0.999989	ZNF394	84124
ENSG00000160917.15	686.31	0.00844873	0.0589478	0.802876	0.999989	CPSF4	10898
ENSG00000160948.14	1144.29	0.00157883	0.0575918	0.905727	0.999989	VPS28	51160
ENSG00000160949.17	863.275	0.0139104	0.0607096	0.591341	0.999989	TONSL	4796
ENSG00000160953.16	757.921	-0.00952448	0.0595337	0.729781	0.999989	PWWP3A	84939
ENSG00000160961.12	107.616	-0.0156212	0.0678029	0.30599	0.999989	ZNF333	84449
ENSG00000160963.14	46.759	-0.000796345	0.0664176	0.926567	0.999989	COL26A1	136227
ENSG00000160972.9	982.404	0.0353359	0.0653418	0.35825	0.999989	PPP1R16A	84988
ENSG00000160993.4	174.75	0.00529922	0.0645596	0.81227	0.999989	ALKBH4	54784
ENSG00000160999.10	105.129	0.00511791	0.0653497	0.736736	0.999989	SH2B2	10603
ENSG00000161013.17	2932.98	0.00197836	0.0540549	0.915398	0.999989	MGAT4B	11282
ENSG00000161016.17	25570.8	0.019339	0.0530867	0.567705	0.999989	RPL8	6132
ENSG00000161021.13	955.014	0.0176469	0.0583136	0.586923	0.999989	MAML1	9794
ENSG00000161048.11	195.865	-0.00624653	0.0651946	0.677742	0.999989	NAPEPLD	222236
ENSG00000161091.13	1622.54	0.00604657	0.0580105	0.733096	0.999989	MFSD12	126321
ENSG00000161103.11	12.8658	0.00194889	0.0669326	0.482617	0.999989	POM121L15P	102725072
ENSG00000161149.12	18.5537	0.00507332	0.0668794	0.479712	0.999989	NA	NA
ENSG00000161179.13	584.813	0.00114238	0.058437	0.972459	0.999989	YDJC	150223
ENSG00000161202.19	1327.67	-0.0127214	0.0566506	0.701837	0.999989	DVL3	1857
ENSG00000161217.12	899.591	0.0208927	0.0662981	0.422456	0.999989	PCYT1A	5130
ENSG00000161243.9	123.718	-0.00879929	0.0665445	0.487906	0.999989	FBXO27	126433
ENSG00000161265.15	287.177	-0.00731278	0.0631232	0.739753	0.999989	U2AF1L4	199746
ENSG00000161267.12	106.712	-0.00965073	0.0662574	0.52126	0.999989	BDH1	622
ENSG00000161270.19	10.4978	-0.00217537	0.0669409	0.465325	0.999989	NPHS1	4868
ENSG00000161277.10	108.848	0.00333618	0.0654844	0.813939	0.999989	THAP8	199745
ENSG00000161298.18	10.2933	0.00204979	0.066806	0.690367	0.999989	ZNF382	84911
ENSG00000161328.11	23.9756	-0.00465658	0.0666774	0.554989	0.999989	LRRC56	115399
ENSG00000161395.14	345.895	-0.0257837	0.0684146	0.287502	0.999989	PGAP3	93210
ENSG00000161405.17	28.4676	0.00353219	0.0665914	0.667929	0.999989	IKZF3	22806
ENSG00000161509.14	68.0837	-0.00938862	0.0666736	0.458119	0.999989	GRIN2C	2905
ENSG00000161526.15	1521.39	0.00336582	0.0590233	0.901048	0.999989	SAP30BP	29115
ENSG00000161533.12	670.436	-0.0175829	0.0648475	0.482275	0.999989	ACOX1	51
ENSG00000161542.16	1026.86	0.0108763	0.0598208	0.696963	0.999989	PRPSAP1	5635
ENSG00000161544.10	23.238	-0.00408422	0.0669813	0.38045	0.999989	CYGB	114757
ENSG00000161547.16	6056.32	0.00466252	0.0554133	0.910075	0.999989	SRSF2	6427
ENSG00000161558.11	183.411	-0.00411193	0.0644421	0.82033	0.999989	TMEM143	55260
ENSG00000161618.10	848.942	-0.00887224	0.0606869	0.703724	0.999989	ALDH16A1	126133
ENSG00000161638.11	1577.51	-0.0153367	0.0533351	0.630134	0.999989	ITGA5	3678
ENSG00000161642.17	215.996	-0.0123689	0.0657447	0.501312	0.999989	ZNF385A	25946
ENSG00000161647.18	389.476	0.0143825	0.0666025	0.421191	0.999989	MPP3	4356
ENSG00000161653.10	18.5042	-0.00482328	0.0668023	0.512332	0.999989	NAGS	162417
ENSG00000161654.9	1017.33	0.00902617	0.0587847	0.753553	0.999989	LSM12	124801
ENSG00000161664.6	60.8967	0.00110418	0.0658958	0.920987	0.999989	ASB16	92591
ENSG00000161671.16	3087.08	0.0296084	0.057434	0.405284	0.999989	EMC10	284361
ENSG00000161677.11	631.895	-0.0190237	0.0620494	0.505071	0.999989	JOSD2	126119
ENSG00000161681.15	10.0211	-0.000395005	0.0668651	0.88865	0.999989	SHANK1	50944
ENSG00000161682.14	197.298	-0.00681113	0.0640032	0.731736	0.999989	FAM171A2	284069
ENSG00000161692.18	735.122	-0.00311883	0.0609025	0.897244	0.999989	DBF4B	80174
ENSG00000161714.12	2392.02	0.0173474	0.0606526	0.573194	0.999989	PLCD3	113026
ENSG00000161791.14	382.562	0.00797404	0.0604928	0.766857	0.999989	FMNL3	91010
ENSG00000161835.11	11.3191	0.000120461	0.0668245	0.924573	0.999989	TAMALIN	160622
ENSG00000161847.14	999.474	-0.000981674	0.0598064	0.972879	0.999989	RAVER1	125950
ENSG00000161860.7	10.4756	-0.000759637	0.0668338	0.835843	0.999989	SYCE2	256126
ENSG00000161888.11	487.763	0.0227832	0.0675517	0.317313	0.999989	SPC24	147841
ENSG00000161904.12	1055.25	-0.0136004	0.0573605	0.7044	0.999989	LEMD2	221496
ENSG00000161955.16	38.8216	-0.00366066	0.0666036	0.657545	0.999989	TNFSF13	8741
ENSG00000161956.13	2093.46	0.0138909	0.0563174	0.661487	0.999989	SENP3	26168
ENSG00000161958.11	22.8691	0.00660185	0.0669464	0.419947	0.999989	FGF11	2256
ENSG00000161960.15	24080.8	-0.00275998	0.0510272	0.892973	0.999989	EIF4A1	1973
ENSG00000161980.5	490.668	0.00098128	0.060328	0.971476	0.999989	POLR3K	51728
ENSG00000161996.19	750.907	0.00815133	0.0603961	0.774584	0.999989	WDR90	197335
ENSG00000161999.12	1318.01	-0.0314415	0.0645244	0.337446	0.999989	JMJD8	339123
ENSG00000162004.17	152.898	-0.0141276	0.0670939	0.373409	0.999989	CCDC78	124093
ENSG00000162032.16	352.464	0.00139617	0.0617695	0.966041	0.999989	SPSB3	90864
ENSG00000162039.15	45.4632	7.40643e-05	0.0663767	0.999596	0.999989	MEIOB	254528
ENSG00000162062.15	402.042	0.0202779	0.0670252	0.355898	0.999989	TEDC2	80178
ENSG00000162063.13	889.069	0.0300731	0.0645061	0.37168	0.999989	CCNF	899
ENSG00000162065.13	327.13	-0.0114671	0.0625178	0.661523	0.999989	TBC1D24	57465
ENSG00000162066.15	375.217	-0.00527016	0.0606251	0.97353	0.999989	AMDHD2	51005
ENSG00000162073.13	820.982	0.0173721	0.0617065	0.538711	0.999989	PAQR4	124222
ENSG00000162076.13	400.469	0.0238538	0.0656017	0.369552	0.999989	FLYWCH2	114984
ENSG00000162104.10	639.383	0.0072666	0.0623183	0.763091	0.999989	ADCY9	115
ENSG00000162129.13	648.731	0.0259518	0.0663559	0.341143	0.999989	CLPB	81570
ENSG00000162139.10	306.789	-0.0027722	0.062265	0.922285	0.999989	NEU3	10825
ENSG00000162148.11	13.3724	-0.000851836	0.0667882	0.862891	0.999989	SAXO4	220004
ENSG00000162174.12	270.357	0.00442886	0.0639309	0.836172	0.999989	ASRGL1	80150
ENSG00000162191.13	1619.74	-0.000428633	0.0554534	0.991499	0.999989	UBXN1	51035
ENSG00000162194.12	86.734	-0.00693666	0.0662489	0.578027	0.999989	LBHD1	79081
ENSG00000162222.14	263.279	-0.0112211	0.0634962	0.635199	0.999989	TTC9C	283237
ENSG00000162227.8	367.399	-0.00392925	0.0636246	0.859045	0.999989	TAF6L	10629
ENSG00000162231.14	1056.26	0.0207118	0.0605406	0.468148	0.999989	NXF1	10482
ENSG00000162236.11	582.246	0.0327495	0.0658778	0.302458	0.999989	STX5	6811
ENSG00000162241.12	218.052	0.00746037	0.065506	0.639647	0.999989	SLC25A45	283130
ENSG00000162244.11	7969.36	0.0140978	0.0565035	0.631588	0.999989	RPL29	6159
ENSG00000162298.18	879.362	-0.0311732	0.0611592	0.36383	0.999989	SYVN1	84447
ENSG00000162300.13	558.942	-0.0172409	0.0606732	0.524985	0.999989	ZFPL1	7542
ENSG00000162302.13	1443.19	0.0150098	0.0625932	0.574658	0.999989	RPS6KA4	8986
ENSG00000162337.12	2267	0.0231658	0.0609527	0.408912	0.999989	LRP5	4041
ENSG00000162341.17	474.123	0.00565682	0.0603641	0.815273	0.999989	TPCN2	219931
ENSG00000162366.8	144.186	0.0182814	0.0676708	0.338231	0.999989	PDZK1IP1	10158
ENSG00000162368.13	1365.49	-0.00517729	0.0548515	0.884079	0.999989	CMPK1	51727
ENSG00000162377.6	561.495	0.0269021	0.0688169	0.284901	0.999989	COA7	65260
ENSG00000162378.13	382.117	0.0107495	0.0623498	0.645488	0.999989	ZYG11B	79699
ENSG00000162384.14	431.833	0.0179323	0.0648021	0.43429	0.999989	CZIB	54987
ENSG00000162385.11	361.1	0.0170496	0.0641172	0.486167	0.999989	MAGOH	4116
ENSG00000162390.17	105.399	0.0133006	0.0669938	0.390973	0.999989	ACOT11	26027
ENSG00000162396.6	108.169	-0.00412707	0.0653452	0.860916	0.999989	PARS2	25973
ENSG00000162415.7	66.9812	-0.00493317	0.0662572	0.621776	0.999989	ZSWIM5	57643
ENSG00000162419.12	231.106	-0.0145628	0.0646804	0.516149	0.999989	GMEB1	10691
ENSG00000162430.17	2472.72	-0.000544392	0.0523776	0.921066	0.999989	SELENON	57190
ENSG00000162437.14	266.275	-0.015912	0.0653526	0.480818	0.999989	RAVER2	55225
ENSG00000162444.12	10.4227	-0.0036564	0.0669359	0.45014	0.999989	RBP7	116362
ENSG00000162458.13	690.091	0.0129364	0.0617929	0.63597	0.999989	FBLIM1	54751
ENSG00000162461.8	11.1363	0.000476846	0.0666884	0.942395	0.999989	SLC25A34	284723
ENSG00000162490.7	39.2958	-0.0105704	0.0674143	0.288601	0.999989	DRAXIN	374946
ENSG00000162494.6	9.21629	0.00200721	0.0668786	0.685842	0.999989	LRRC38	126755
ENSG00000162517.13	772.837	-0.00169622	0.0586173	0.948252	0.999989	PEF1	553115
ENSG00000162522.11	1600.52	-0.0140786	0.0573493	0.651971	0.999989	NHSL3	57648
ENSG00000162526.7	25.506	0.0007841	0.0665563	0.903888	0.999989	TSSK3	81629
ENSG00000162542.13	95.6635	-0.00521428	0.0660788	0.671069	0.999989	TMCO4	255104
ENSG00000162545.6	538.906	-0.0162464	0.0652435	0.465978	0.999989	CAMK2N1	55450
ENSG00000162576.16	85.1245	0.00381349	0.0662117	0.723334	0.999989	MXRA8	54587
ENSG00000162585.17	464.363	-0.0162342	0.0630199	0.530169	0.999989	FAAP20	199990
ENSG00000162599.16	308.156	0.00395158	0.0650097	0.801763	0.999989	NFIA	4774
ENSG00000162600.12	118.97	0.0110626	0.0669595	0.397396	0.999989	OMA1	115209
ENSG00000162601.10	303.476	-0.00877721	0.0673226	0.275926	0.999989	MYSM1	114803
ENSG00000162607.13	737.363	-0.00896412	0.0583256	0.756567	0.999989	USP1	7398
ENSG00000162613.16	2138.45	0.0317182	0.0566642	0.366636	0.999989	FUBP1	8880
ENSG00000162614.18	34.5817	0.00504738	0.0666735	0.552482	0.999989	NEXN	91624
ENSG00000162616.9	395.088	0.00110712	0.0617801	0.960428	0.999989	DNAJB4	11080
ENSG00000162620.16	19.1517	-0.00203825	0.0666129	0.772989	0.999989	LRRIQ3	127255
ENSG00000162623.16	306.854	0.0179248	0.0670325	0.378294	0.999989	TYW3	127253
ENSG00000162627.17	311.626	0.0107061	0.0645669	0.611036	0.999989	SNX7	51375
ENSG00000162636.16	270.96	0.0125007	0.0640353	0.591129	0.999989	EEIG2	284611
ENSG00000162639.16	61.7891	-0.00558103	0.0660238	0.660462	0.999989	HENMT1	113802
ENSG00000162642.14	158.711	0.00635788	0.0649162	0.716174	0.999989	C1orf52	148423
ENSG00000162643.13	10.0543	3.18493e-05	0.0667915	0.998301	0.999989	DNAI3	126820
ENSG00000162645.13	9.05227	-0.00317837	0.0669236	0.480957	0.999989	GBP2	2634
ENSG00000162654.9	10.0574	-0.00165943	0.0667875	0.737903	0.999989	GBP4	115361
ENSG00000162664.17	625.476	0.0109385	0.0624741	0.682683	0.999989	ZNF326	284695
ENSG00000162688.17	248.692	0.00352444	0.0634105	0.862416	0.999989	AGL	178
ENSG00000162694.14	262.209	-0.0177537	0.0666744	0.392275	0.999989	EXTL2	2135
ENSG00000162695.12	315.594	0.00558167	0.0629916	0.814312	0.999989	SLC30A7	148867
ENSG00000162702.8	837.01	-0.00494063	0.0586666	0.875582	0.999989	ZNF281	23528
ENSG00000162704.16	2524.61	0.0370089	0.0550304	0.299946	0.999989	ARPC5	10092
ENSG00000162706.13	11.6084	0.00385	0.0668659	0.486716	0.999989	CADM3	57863
ENSG00000162714.12	849.299	-0.0133692	0.0621483	0.671019	0.999989	ZNF496	84838
ENSG00000162734.12	2250.31	0.0270276	0.062289	0.446631	0.999989	PEA15	8682
ENSG00000162745.10	11.6266	2.47855e-05	0.0667284	0.961036	0.999989	OLFML2B	25903
ENSG00000162746.14	24.7969	0.00437623	0.0665143	0.692965	0.999989	FCRLB	127943
ENSG00000162755.14	15.0336	-0.000382166	0.0667342	0.949784	0.999989	KLHDC9	126823
ENSG00000162769.13	469.434	0.0125013	0.0623735	0.623137	0.999989	FLVCR1	28982
ENSG00000162775.15	216.24	0.00215575	0.0635545	0.914745	0.999989	RBM15	64783
ENSG00000162777.17	18.2474	0.00209522	0.0668387	0.655067	0.999989	DENND2D	79961
ENSG00000162783.10	1362.5	0.0061531	0.0561041	0.804267	0.999989	IER5	51278
ENSG00000162804.14	44.5963	0.00204011	0.0663515	0.882006	0.999989	SNED1	25992
ENSG00000162813.18	328.691	-0.0244357	0.0668099	0.339697	0.999989	BPNT1	10380
ENSG00000162814.11	16.4689	-0.00516965	0.0670663	0.290275	0.999989	SPATA17	128153
ENSG00000162819.12	448.241	0.0242349	0.0678081	0.318506	0.999989	BROX	148362
ENSG00000162825.16	735.97	-0.0213014	0.0634204	0.428676	0.999989	NBPF20	100288142
ENSG00000162849.16	249.884	0.0148344	0.0666143	0.419695	0.999989	KIF26B	55083
ENSG00000162851.8	479.135	0.00315157	0.0609117	0.901238	0.999989	TFB2M	64216
ENSG00000162869.16	380.537	-0.00448936	0.0634018	0.853449	0.999989	PPP1R21	129285
ENSG00000162873.14	22.4846	-0.00175762	0.0665262	0.814248	0.999989	KLHDC8A	55220
ENSG00000162878.13	1465.46	0.00678463	0.063521	0.713746	0.999989	PKDCC	91461
ENSG00000162889.10	1608.23	-0.000660237	0.0515043	0.987425	0.999989	MAPKAPK2	9261
ENSG00000162909.18	7522.7	0.0108224	0.0537357	0.74126	0.999989	CAPN2	824
ENSG00000162910.19	418.736	0.0128723	0.0642515	0.564781	0.999989	MRPL55	128308
ENSG00000162923.16	1293.49	-0.018028	0.0568779	0.578628	0.999989	WDR26	80232
ENSG00000162924.14	161.772	-0.0104593	0.0659612	0.542406	0.999989	REL	5966
ENSG00000162927.14	66.03	-0.00711641	0.0662484	0.571565	0.999989	PUS10	150962
ENSG00000162929.13	371.988	-0.0166988	0.0666996	0.387234	0.999989	SANBR	84542
ENSG00000162931.12	9.31813	-0.0034016	0.0669413	0.416911	0.999989	TRIM17	51127
ENSG00000162946.22	38.3241	-0.00534706	0.0664024	0.602142	0.999989	DISC1	27185
ENSG00000162959.13	915.204	-0.0145449	0.0593842	0.594362	0.999989	MEMO1	51072
ENSG00000162961.14	668.035	-0.0019735	0.0582037	0.944373	0.999989	DPY30	84661
ENSG00000162971.11	205.438	-0.00321305	0.0637965	0.893319	0.999989	TYW5	129450
ENSG00000162972.10	316.371	0.00469364	0.0645798	0.793548	0.999989	MAIP1	79568
ENSG00000162976.13	521.943	0.0158567	0.0628508	0.54372	0.999989	SLC66A3	130814
ENSG00000162980.17	515.264	-0.0098709	0.0643343	0.631181	0.999989	ARL5A	26225
ENSG00000162994.16	56.1137	0.00994373	0.0667954	0.408617	0.999989	CLHC1	130162
ENSG00000162997.15	34.5789	-0.00421681	0.066474	0.649937	0.999989	PRORSD1P	344405
ENSG00000162999.12	34.9743	-0.000642295	0.0664582	0.929913	0.999989	DUSP19	142679
ENSG00000163001.11	531.076	0.00503016	0.0610909	0.84142	0.999989	CFAP36	112942
ENSG00000163002.13	426.598	-0.00328799	0.0599803	0.902413	0.999989	NUP35	129401
ENSG00000163006.12	161.63	-0.0116026	0.0659748	0.505242	0.999989	CCDC138	165055
ENSG00000163013.11	505.17	-0.0226453	0.0668651	0.335624	0.999989	FBXO41	150726
ENSG00000163040.14	222.591	-0.0243718	0.0691389	0.279055	0.999989	CCDC74A	90557
ENSG00000163041.10	4833.69	0.0357402	0.0623974	0.304153	0.999989	H3-3A	3020
ENSG00000163050.17	562.761	-0.0184163	0.0647937	0.466447	0.999989	COQ8A	56997
ENSG00000163060.8	12.0785	-0.00176712	0.0667589	0.75975	0.999989	TEKT4	150483
ENSG00000163069.12	509.13	-0.0301308	0.0668252	0.303698	0.999989	SGCB	6443
ENSG00000163071.11	100.267	-0.00276088	0.0663966	0.760145	0.999989	SPATA18	132671
ENSG00000163082.10	50.299	0.000580916	0.0659971	0.933583	0.999989	SGPP2	130367
ENSG00000163083.6	867.261	-0.00873834	0.0661227	0.549444	0.999989	INHBB	3625
ENSG00000163093.12	225.17	-0.0107237	0.0650577	0.593179	0.999989	BBS5	129880
ENSG00000163104.17	453.207	-0.00811793	0.0612924	0.751548	0.999989	SMARCAD1	56916
ENSG00000163110.15	2348.03	0.0131917	0.0633345	0.583456	0.999989	PDLIM5	10611
ENSG00000163125.15	743.21	-0.0295566	0.0651203	0.332463	0.999989	RPRD2	23248
ENSG00000163126.15	57.1986	0.0101919	0.0670757	0.364596	0.999989	ANKRD23	200539
ENSG00000163131.11	122.125	0.00395943	0.0658242	0.682745	0.999989	CTSS	1520
ENSG00000163132.7	76.5758	0.000653271	0.065498	0.964196	0.999989	MSX1	4487
ENSG00000163138.19	172.131	-0.00574572	0.0641816	0.773926	0.999989	PACRGL	133015
ENSG00000163155.12	115.014	0.0140727	0.066878	0.395051	0.999989	LYSMD1	388695
ENSG00000163156.11	344.52	-0.00462954	0.0630225	0.830134	0.999989	SCNM1	79005
ENSG00000163159.12	676.341	0.00766527	0.0596419	0.778066	0.999989	VPS72	6944
ENSG00000163161.13	1278.26	-0.00508265	0.0536113	0.847649	0.999989	ERCC3	2071
ENSG00000163162.8	567.252	0.0131419	0.0615803	0.631787	0.999989	RNF149	284996
ENSG00000163166.15	1072.15	-0.0288986	0.0638825	0.3528	0.999989	IWS1	55677
ENSG00000163170.12	389.165	0.00581027	0.0626794	0.79867	0.999989	BOLA3	388962
ENSG00000163191.6	4377.55	-0.00410689	0.0548738	0.869509	0.999989	S100A11	6282
ENSG00000163207.7	10.8312	-0.000886715	0.0667764	0.823038	0.999989	IVL	3713
ENSG00000163249.12	715.588	-0.0116743	0.0604329	0.726717	0.999989	CCNYL1	151195
ENSG00000163251.4	465.965	-0.0129164	0.0631176	0.601952	0.999989	FZD5	7855
ENSG00000163281.11	226.409	0.0139209	0.0656449	0.480781	0.999989	GNPDA2	132789
ENSG00000163293.12	14.3941	0.00127916	0.0667775	0.814924	0.999989	NIPAL1	152519
ENSG00000163297.17	109.842	-0.00164979	0.0654185	0.905522	0.999989	ANTXR2	118429
ENSG00000163312.11	85.5944	-0.0135322	0.0675498	0.309768	0.999989	HELQ	113510
ENSG00000163319.11	396.547	0.00226562	0.0632957	0.88436	0.999989	MRPS18C	51023
ENSG00000163320.11	1153.56	0.0194747	0.0605702	0.529158	0.999989	CGGBP1	8545
ENSG00000163322.14	154.794	-0.00885649	0.0653855	0.604866	0.999989	ABRAXAS1	84142
ENSG00000163328.13	41.8473	-0.00549296	0.0669499	0.417312	0.999989	GPR155	151556
ENSG00000163344.6	558.326	0.0141407	0.0617551	0.62172	0.999989	PMVK	10654
ENSG00000163346.17	787.412	0.000819194	0.0609581	0.978533	0.999989	PBXIP1	57326
ENSG00000163354.15	14.9632	6.36813e-05	0.0668237	0.978085	0.999989	DCST2	127579
ENSG00000163362.11	1613.88	-0.0250632	0.0569245	0.44733	0.999989	INAVA	55765
ENSG00000163374.19	960.805	0.000640514	0.0574459	0.982856	0.999989	YY1AP1	55249
ENSG00000163378.14	201.743	-0.0171183	0.0670129	0.356895	0.999989	EOGT	285203
ENSG00000163382.12	1638.95	0.0365805	0.0632815	0.292177	0.999989	NAXE	128240
ENSG00000163389.12	254.103	0.00183393	0.0648798	0.912202	0.999989	POGLUT1	56983
ENSG00000163393.13	18.6456	-0.00325764	0.0668509	0.572837	0.999989	SLC22A15	55356
ENSG00000163412.13	230.162	0.0217134	0.068377	0.286114	0.999989	EIF4E3	317649
ENSG00000163428.4	769.421	-0.0212008	0.0641754	0.433522	0.999989	LRRC58	116064
ENSG00000163430.12	5432.73	0.0218636	0.0637447	0.465743	0.999989	FSTL1	11167
ENSG00000163444.12	1245.58	0.00929095	0.058996	0.765164	0.999989	TMEM183A	92703
ENSG00000163462.18	51.8127	-0.000676677	0.0658998	0.950236	0.999989	TRIM46	80128
ENSG00000163463.11	832.351	-0.0201493	0.0620369	0.572837	0.999989	KRTCAP2	200185
ENSG00000163466.16	4240.03	0.0284421	0.0501696	0.48246	0.999989	ARPC2	10109
ENSG00000163467.11	17.1572	-0.00409488	0.0668385	0.544655	0.999989	TSACC	128229
ENSG00000163468.15	9510.84	0.0100735	0.0507531	0.763834	0.999989	CCT3	7203
ENSG00000163472.19	166.522	-0.00532639	0.0642848	0.769981	0.999989	TMEM79	84283
ENSG00000163479.14	2612.96	0.0299319	0.0553955	0.349662	0.999989	SSR2	6746
ENSG00000163481.8	438.516	-0.00352829	0.0597057	0.870168	0.999989	RNF25	64320
ENSG00000163482.12	424.632	-0.0140373	0.0655856	0.47571	0.999989	STK36	27148
ENSG00000163485.17	54.2525	-0.00197333	0.06619	0.838083	0.999989	ADORA1	134
ENSG00000163491.16	20.7933	0.000278269	0.0664966	0.978113	0.999989	NEK10	152110
ENSG00000163507.14	563.669	0.0130872	0.0622953	0.619027	0.999989	CIP2A	57650
ENSG00000163508.12	48.5898	-0.0116502	0.0674561	0.301835	0.999989	EOMES	8320
ENSG00000163510.14	326.087	0.00862078	0.0624804	0.721115	0.999989	CWC22	57703
ENSG00000163512.14	373.639	-0.0222344	0.0653303	0.39893	0.999989	AZI2	64343
ENSG00000163516.13	543.785	0.00154126	0.0612068	0.860613	0.999989	ANKZF1	55139
ENSG00000163520.14	51.6604	-0.0039497	0.0661809	0.717292	0.999989	FBLN2	2199
ENSG00000163521.16	150.347	0.00705354	0.0653221	0.670497	0.999989	GLB1L	79411
ENSG00000163527.9	3023.4	-0.0056445	0.0489443	0.909576	0.999989	STT3B	201595
ENSG00000163528.13	460.125	0.0261412	0.0676689	0.318909	0.999989	CHCHD4	131474
ENSG00000163531.15	94.1443	-0.00230309	0.0660378	0.837041	0.999989	NFASC	23114
ENSG00000163535.18	387.023	0.00875685	0.0619865	0.724906	0.999989	SGO2	151246
ENSG00000163536.12	12.6074	-0.00131864	0.066796	0.788636	0.999989	SERPINI1	5274
ENSG00000163539.17	793.988	0.0192163	0.0579659	0.569177	0.999989	CLASP2	23122
ENSG00000163545.8	1380.45	-0.0138475	0.0596916	0.634213	0.999989	NUAK2	81788
ENSG00000163565.18	39.854	-9.2318e-05	0.0662208	0.963513	0.999989	IFI16	3428
ENSG00000163576.18	31.1771	0.00533563	0.0670482	0.321185	0.999989	EFHB	151651
ENSG00000163577.8	139.888	0.000939511	0.0657624	0.941084	0.999989	EIF5A2	56648
ENSG00000163584.18	909.82	0.0147819	0.0624043	0.588987	0.999989	RPL22L1	200916
ENSG00000163590.14	29.6916	-0.0061053	0.0670294	0.367893	0.999989	PPM1L	151742
ENSG00000163596.16	90.1357	-0.00239948	0.0661872	0.802818	0.999989	ICA1L	130026
ENSG00000163597.14	2370.35	0.00681002	0.0551351	0.854867	0.999989	SNHG16	100507246
ENSG00000163602.10	425.222	-0.0161247	0.0632083	0.571921	0.999989	RYBP	23429
ENSG00000163607.15	219.042	-0.00914544	0.0640823	0.652721	0.999989	GTPBP8	29083
ENSG00000163608.15	785.321	0.00532	0.0609874	0.834793	0.999989	NEPRO	25871
ENSG00000163617.11	98.7106	-0.00144131	0.0653701	0.953349	0.999989	CCDC191	57577
ENSG00000163623.9	19.0103	-0.00518728	0.0667973	0.512775	0.999989	NKX6-1	4825
ENSG00000163624.6	19.6305	0.000729558	0.0664711	0.947491	0.999989	CDS1	1040
ENSG00000163625.15	622.002	-0.00899839	0.0638858	0.704182	0.999989	WDFY3	23001
ENSG00000163634.12	443.893	0.00200792	0.06175	0.963803	0.999989	THOC7	80145
ENSG00000163635.18	177.596	-0.00285628	0.0649138	0.865611	0.999989	ATXN7	6314
ENSG00000163644.15	41.3059	-0.00456833	0.0667341	0.559171	0.999989	PPM1K	152926
ENSG00000163660.11	745.92	-0.0233238	0.0670799	0.338394	0.999989	CCNL1	57018
ENSG00000163673.7	37.174	0.00266397	0.0664212	0.794308	0.999989	DCLK3	85443
ENSG00000163681.14	456.841	0.00358301	0.0625592	0.875168	0.999989	SLMAP	7871
ENSG00000163683.12	673.093	0.0146916	0.0637379	0.56163	0.999989	SMIM14	201895
ENSG00000163684.11	336.381	-0.00192839	0.0641187	0.8815	0.999989	RPP14	11102
ENSG00000163686.14	168.672	0.00187517	0.065007	0.904532	0.999989	ABHD6	57406
ENSG00000163689.20	54.2271	0.00402002	0.0662723	0.704829	0.999989	CFAP20DC	200844
ENSG00000163694.15	1125.93	0.016389	0.0659013	0.459743	0.999989	RBM47	54502
ENSG00000163701.19	17.4036	-0.00591775	0.0671319	0.277844	0.999989	IL17RE	132014
ENSG00000163703.17	265.476	-0.00934539	0.0633566	0.690634	0.999989	CRELD1	78987
ENSG00000163704.12	62.3361	-0.00144653	0.0658062	0.902487	0.999989	PRRT3	285368
ENSG00000163714.17	1895.2	-0.00487734	0.0576722	0.861144	0.999989	U2SURP	23350
ENSG00000163719.19	793.329	-0.0220385	0.0592751	0.470442	0.999989	MTMR14	64419
ENSG00000163735.7	2665.12	-0.0230052	0.0651461	0.387145	0.999989	CXCL5	6374
ENSG00000163738.18	104.616	-0.00890185	0.0660131	0.552777	0.999989	MTHFD2L	441024
ENSG00000163743.13	160.609	-0.00430364	0.0646831	0.801966	0.999989	RCHY1	25898
ENSG00000163754.17	522.854	0.0132065	0.0623362	0.610868	0.999989	GYG1	2992
ENSG00000163785.12	593.463	0.00650598	0.0618904	0.798496	0.999989	RYK	6259
ENSG00000163788.14	169.545	0.00301819	0.0653872	0.829106	0.999989	SNRK	54861
ENSG00000163794.6	24.2999	0.00442337	0.0666754	0.579379	0.999989	UCN	7349
ENSG00000163795.14	269.781	-0.0196308	0.0664829	0.380717	0.999989	ZNF513	130557
ENSG00000163798.13	669.147	0.0148835	0.0610689	0.595817	0.999989	SLC4A1AP	22950
ENSG00000163803.13	12.0549	0.00408621	0.0669512	0.42987	0.999989	PLB1	151056
ENSG00000163812.14	974.242	0.0256958	0.0610132	0.425118	0.999989	ZDHHC3	51304
ENSG00000163817.16	14.1469	-0.00477727	0.0668916	0.468857	0.999989	SLC6A20	54716
ENSG00000163820.15	407.263	-0.000966726	0.061541	0.981825	0.999989	FYCO1	79443
ENSG00000163840.10	289.15	-0.00974527	0.0640399	0.652621	0.999989	DTX3L	151636
ENSG00000163848.19	359.003	0.00135691	0.0641261	0.946627	0.999989	ZNF148	7707
ENSG00000163864.17	622.279	-0.00925278	0.0620415	0.70801	0.999989	NMNAT3	349565
ENSG00000163866.9	515.088	-1.47589e-05	0.0606885	0.998369	0.999989	SMIM12	113444
ENSG00000163867.17	145.432	0.000722537	0.0659178	0.951512	0.999989	ZMYM6	9204
ENSG00000163870.15	483.475	-0.00449943	0.0619933	0.840008	0.999989	TPRA1	131601
ENSG00000163872.16	726.765	0.0322732	0.0673876	0.284789	0.999989	YEATS2	55689
ENSG00000163874.11	667.11	-0.0280791	0.0681687	0.289349	0.999989	ZC3H12A	80149
ENSG00000163875.15	365.299	0.0110186	0.0626898	0.642927	0.999989	MEAF6	64769
ENSG00000163877.11	278.662	-0.00300868	0.0637773	0.90868	0.999989	SNIP1	79753
ENSG00000163882.9	628.872	-0.00238741	0.0616491	0.917229	0.999989	POLR2H	5437
ENSG00000163888.4	22.0297	-0.000450508	0.0664418	0.944665	0.999989	CAMK2N2	94032
ENSG00000163900.11	430.201	-0.0272805	0.0669943	0.318382	0.999989	TMEM41A	90407
ENSG00000163902.12	3430.48	0.0249198	0.0482575	0.501356	0.999989	RPN1	6184
ENSG00000163904.13	487.994	-0.025796	0.0661511	0.322711	0.999989	SENP2	59343
ENSG00000163913.11	676.864	-0.0164919	0.0657824	0.440306	0.999989	IFT122	55764
ENSG00000163918.10	551.739	0.0314132	0.0684768	0.275767	0.999989	RFC4	5984
ENSG00000163923.10	334.667	0.0012428	0.0619564	0.959897	0.999989	RPL39L	116832
ENSG00000163932.14	395.924	0.00398968	0.0622212	0.85263	0.999989	PRKCD	5580
ENSG00000163933.10	616.84	-0.00422304	0.0591714	0.887659	0.999989	RFT1	91869
ENSG00000163935.14	216.679	0.010297	0.0656532	0.549907	0.999989	SFMBT1	51460
ENSG00000163938.17	1427.47	0.00440364	0.0574272	0.895524	0.999989	GNL3	26354
ENSG00000163939.18	510.094	-0.0191667	0.0674336	0.341305	0.999989	PBRM1	55193
ENSG00000163956.12	1542.35	0.00591454	0.0548748	0.835757	0.999989	LRPAP1	4043
ENSG00000163959.10	15.1891	-0.000247006	0.0666424	0.967727	0.999989	SLC51A	200931
ENSG00000163960.12	596.442	0.0184426	0.0630711	0.506613	0.999989	UBXN7	26043
ENSG00000163961.4	290.524	0.0192264	0.0649252	0.44733	0.999989	RNF168	165918
ENSG00000163975.12	983.182	0.00512374	0.0615653	0.877622	0.999989	MELTF	4241
ENSG00000164002.11	66.3033	-0.000768684	0.0656556	0.952258	0.999989	EXO5	64789
ENSG00000164008.16	80.96	-0.00435979	0.0664857	0.674463	0.999989	C1orf50	79078
ENSG00000164011.18	105.923	0.00518098	0.0652367	0.74395	0.999989	ZNF691	51058
ENSG00000164023.14	196.076	-0.0115606	0.0672428	0.359279	0.999989	SGMS2	166929
ENSG00000164024.12	1174.78	0.012598	0.0536477	0.689022	0.999989	METAP1	23173
ENSG00000164031.17	307.999	-0.00722842	0.0670783	0.391178	0.999989	DNAJB14	79982
[truncated: 8,127,262 more chars]
